# Establishment of a Congenic Strain for the Oyster Mushroom Reveals the Structure and Evolution of Mating-Type Loci

**DOI:** 10.1101/2025.11.21.689727

**Authors:** Yi-Yun Lee, Guillermo Vidal-Diez de Ulzurrun, Rebecca J. Tay, Yen-Ping Hsueh

## Abstract

*Pleurotus ostreatus*, a widely cultivated edible oyster mushroom, is an ecologically versatile species with applications in biotechnology, agriculture, and food production. It functions as a decomposer and in nutrient-limited conditions it enhances its survival by using a potent toxin to prey on nematodes. Its adaptability is further regulated by sexual reproduction, which follows a tetrapolar mating system governed by two unlinked, multiallelic loci, *matA* and *matB*. The two mating-compatible monokaryotic strains PC9 and PC15, derived from the parental dikaryon strain N001, exhibit significant physiological differences. PC9 grows robustly in laboratory conditions, whereas PC15 grows more slowly, making PC9 the preferred strain for research. To advance *P. ostreatus* as a genetic model, we characterized the mating-type (*MAT*) loci of both monokaryon strains and developed a congenic strain. We analyzed the *MAT* loci in multiple *P. ostreatus* strains, and identified 11 A and 12 B alleles among twelve haplotypes, confirming their multiallelic nature. Using genetic backcrosses, we introgressed the *matA* and *matB* loci from PC15 into the PC9 genetic background to generate the congenic strain PC9.15. After sequencing and assembling a high-quality and contiguous genome for PC9.15, we confirmed that the genomes of PC9.15 and PC9 are 99% similar, with the only major difference placed at the *matA* and *matB* loci.

**Author Summary:** Mushrooms are not just decomposers–they can also be predators. The oyster mushroom *Pleurotus ostreatus* is an ecologically adaptable species that thrives by breaking down plant material and preying on nematodes using a potent toxin that triggers rapid paralysis of nematode prey. In addition to its ability to switch from saprophyte to predator, another feature contributing to the ecological success of *Pleurotus* is its reproductive strategy. *P. ostreatus* reproduces sexually through a tetrapolar mating-type system, governed by two unlinked mating loci, *matA* and *matB*. These loci determine mating compatibility and contribute to genetic diversity, yet their precise structure and allelic diversity remain unclear. In this study, we characterized the *matA* and *matB* loci in *P. ostreatus* strains PC9 and PC15 and analyzed *MAT* loci across multiple strains, confirming their multiallelic nature. To enhance *P. ostreatus* as a genetic model, we developed the congenic strain PC9.15 by introgressing *MAT* alleles from PC15 into the PC9 genetic background through genetic backcrosses. Genome sequencing confirmed that PC9.15 closely matches the genome of PC9, except at the *MAT* loci. This study expands our understanding of mating-type diversity in *P. ostreatus*, introduces PC9.15 as a valuable tool for genetic studies and controlled crosses, and facilitates the development of *P. ostreatus* as a model system for fungal biology.

## Supplemental Data 1 for "Establishment of a Congenic Strain for the Oyster Mushroom Reveals the Structure and Evolution of Mating-Type Loci" (part 1 of 3)

### Sheet: Table S1
Table S1. matA and matB genes in PC9, PC15, and PC9.15 genomes.
GeneID	Scaffold	Start	Stop	Strand	Name	Product	PFAM
PC9H_003368	scaffold_2	1663034	1665227	-	HD1.1		PF05920;PF12731;PF12737
PC9H_003369	scaffold_2	1665391	1667448	+	HD2.1		PF00046;PF05920
PC9H_011797	scaffold_9	1843779	1845920	-	STE3.1	hypothetical protein	PF02076
PC9H_011802	scaffold_9	1863647	1864863	-	STE3.2	a-factor receptor	PF02076
PC9H_011803	scaffold_9	1865360	1867214	+	STE3.3	hypothetical protein	PF02076
PC9H_011804	scaffold_9	1869686	1871343	-	STE3.4	hypothetical protein	PF02076
PC9H_011811	scaffold_9	1901419	1902927	-	STE3.5	a-factor receptor	PF02076
PC9H_011812	scaffold_9	1904295	1906347	-	STE3.6	hypothetical protein
PC9H_011876	scaffold_9	1839324	1839482	+	PHB1
	scaffold_9	1846916	1847047	+	PHB2
PC9H_011801-T1	scaffold_9	1861611	1861805	-	PHB3
PC9H_011801-T2	scaffold_9	1862427	1862615	+	PHB4
PC9H_011877	scaffold_9	1868846	1869028	-	PHB5
PC15_155734	scaffold_2	3105761	3107811	+	HD2.2
PC15_173139	scaffold_2	3102945	3105175	+	HD1.2
PC15_155732	scaffold_2	3100614	3102779	-	HD1.3
PC15_155731	scaffold_2	3097264	3099705	-	HD2.3
PC15_1079000	scaffold_9	260825	263165	+	STE3.7		PF02076
PC15_1021555	scaffold_9	240344	241498	+	STE3.8		PF02076
PC15_1048752	scaffold_9	239839	238683	-	STE3.9		PF02076
PC15_1048633	scaffold_9	235283	234101	-	STE3.10		PF02076
PC15_1020438	scaffold_9	230821	231849	+	STE3.11		PF02076
PC15_1011960	scaffold_9	220332	221398	+	STE3.12		PF02076
PC15_1025941	scaffold_9	216912	217343	+	STE3.13		PF02076
PC15_199595	scaffold_9	267483	267641	-	PHB6
PC15_199605	scaffold_9	258093	258296	-	PHB7
PC15_199596	scaffold_9	243407	243598	+	PHB8
PC15_199600	scaffold_9	242598	242786	-	PHB9
PC15_1108113	scaffold_9	235450	235761	+	PHB10
PC15_199597	scaffold_9	233334	233492	-	PHB11
PTI98_0003014-T2	scaffold_2	2532679	2535164	-	HD2.2	hypothetical protein	PF00046;PF05920
PTI98_0003015-T1	scaffold_2	2535278	2537934	-	HD1.2	hypothetical protein	PF05920;PF12731;PF12737
PTI98_0003016-T1	scaffold_2	2538097	2540262	+	HD1.3	hypothetical protein	PF05920;PF12731;PF12737
PTI98_0003017-T1	scaffold_2	2541171	2543252	+	HD2.3	hypothetical protein	PF00046;PF05920
PTI98_0012665-T1	scaffold_9	1818219	1820702	-	STE3.7	hypothetical protein	PF02076
PTI98_0012673-T1	scaffold_9	1839665	1841351	-	STE3.8	a-factor receptor	PF02076
PTI98_0012674-T1	scaffold_9	1841663	1843889	+	STE3.9	a-factor receptor	PF02076
PTI98_0012676-T1	scaffold_9	1846305	1847737	+	STE3.10	a-factor receptor
PTI98_0012677-T1	scaffold_9	1849013	1850877	-	STE3.11	hypothetical protein	PF02076
PTI98_0012682-T1	scaffold_9	1859505	1862229	-	STE3.12	a-factor receptor	PF02076
PTI98_0012683-T1	scaffold_9	1862438	1864830	-	STE3.13	hypothetical protein	PF02076
PTI98_595	scaffold_9	1813948	1814106	+	PHB6
PTI98_605	scaffold_9	1823295	1823498	+	PHB7
PTI98_596	scaffold_9	1837990	1838181	-	PHB8
PTI98_600	scaffold_9	1838802	1838990	+	PHB9
PTI98_113	scaffold_9	1845827	1846138	-	PHB10
PTI98_597	scaffold_9	1848096	1848254	+	PHB11

### Sheet: Table S2
Table S2. Ste3 proteins similarity used by needleall analysis.
	PC9_ste3.1	PC9_ste3.2	PC9_ste3.3	PC9_ste3.4	PC9_ste3.5	PC9_ste3.6	PC15_ste3.7	PC15_ste3.8	PC15_ste3.9	PC15_ste3.10	PC15_ste3.11	PC15_ste3.12	PC15_ste3.13
PC9_ste3.1	100	18.2	34.1	33	23.4	23.5	76	21.3	34.6	21.8	33.4	23.6	24.3
PC9_ste3.2	18.2	100	20.1	23.5	36.2	13.3	14.4	75.4	19.9	42.3	22.4	36.2	13.7
PC9_ste3.3	34.1	20.1	100	39.9	26.6	24.1	31.5	24.4	96.9	24.7	35.1	26.6	24.7
PC9_ste3.4	33	23.5	39.9	100	23.6	21.7	30.8	29.2	38.8	25	55.4	23.6	23.6
PC9_ste3.5	23.4	36.2	26.6	23.6	100	17.7	19.4	40.6	26	40	25.1	99.6	17.6
PC9_ste3.6	23.5	13.3	24.1	21.7	17.7	100	24.6	17.2	24.3	16.2	21.9	16.2	96.5
PC15_ste3.7	76	14.4	31.5	30.8	19.4	24.8	100	19	30.6	17.7	29.6	19.6	25.2
PC15_ste3.8	21.3	75.4	24.4	29.2	40.6	17.2	19	100	24.4	43	27.9	40.8	17.4
PC15_ste3.9	34.6	19.9	96.9	38.8	26	24.3	30.6	24.4	100	22.9	35.2	26	25.3
PC15_ste3.10	21.8	42.3	24.7	25	40.3	16.2	17.7	43	22.9	100	25.5	40.3	16.6
PC15_ste3.11	33.4	22.4	35.1	55.4	25.1	21.9	29.6	27.9	35.2	25.5	100	25.1	22.7
PC15_ste3.12	23.6	36.2	26.6	23.6	99.6	16.2	19.6	40.8	26	40	25.1	100	16.1
PC15_ste3.13	24.3	13.7	24.7	23.6	17.6	96.5	25	17.4	25.3	16.6	22.7	16.1	100

### Sheet: TableS3
Table S3. matA and matB genes in SS5, SS14, CCMSSC00389, CCMSSC03989, gfPleOstr1.1, gfPleOstr1.1 alternate haplotype, DSM11191, and 595 genomes.
GeneID	Contig	Start	Stop	Strand	Name	Product	PFAM
SS5_002921	bctg00000001	3514353	3516430	-	HD2.4	hypothetical protein	PF00046;PF05920
SS5_002922	bctg00000001	3516954	3519133	-	HD1.6	hypothetical protein	PF05920;PF12737
SS5_002923	bctg00000001	3519791	3522027	-	HD1.5	hypothetical protein	PF05920;PF12737
SS5_002924	bctg00000001	3522196	3524412	+	HD1.4	hypothetical protein	PF05920;PF12731;PF12737
SS5_010045	bctg00000008	2197316	2199008	-	STE3.14	a-factor receptor	PF02076
SS5_010057	bctg00000008	2285084	2286326	+	STE3.15	a-factor receptor	PF02076
SS5_010061	bctg00000008	2297924	2299465	-	STE3.16	hypothetical protein	PF02076
SS5_010065	bctg00000008	2310106	2311613	-	STE3.17	a-factor receptor	PF02076
SS5_010066	bctg00000008	2312982	2315033	-	STE3.18	hypothetical protein	PF02076
SS5_012706	bctg00000008	2192814	2192972	+	PHB12
SS5_012707	bctg00000008	2200328	2200498	+	PHB13
SS5_012708	bctg00000008	2284531	2284695	-	PHB14
SS5_010058	bctg00000008	2287169	2287348	-	PHB15	hypothetical protein
SS5_010060	bctg00000008	2297018	2297420	-	PHB16	hypothetical protein
SS14_000559	bctg00000000	1660183	1662375	-	HD1.1	hypothetical protein	PF05920;PF12731;PF12737
SS14_000560	bctg00000000	1662786	1664596	+	HD2.1	hypothetical protein	PF00046;PF05920
SS14_011245	bctg00000010	242057	244108	+	STE3.25	hypothetical protein	PF02076
SS14_011246	bctg00000010	245482	246989	+	STE3.24	a-factor receptor	PF02076
SS14_011253	bctg00000010	261319	262605	+	STE3.23	a-factor receptor	PF02076
SS14_011254	bctg00000010	264951	266780	-	STE3.22	a-factor receptor	PF02076
SS14_011255	bctg00000010	267566	268770	+	STE3.21	a-factor receptor	PF02076
SS14_011256	bctg00000010	269894	271429	+	STE3.20	a-factor receptor	PF02076
SS14_011265	bctg00000010	333125	335264	+	STE3.19	hypothetical protein	PF02076
SS14_013311	bctg00000010	339690	339748	-	PHB17
SS14_013312	bctg00000010	331655	331869	-	PHB18
SS14_013313	bctg00000010	272744	272938	+	PHB19
SS14_013314	bctg00000010	269402	269596	-	PHB20
SS14_013315	bctg00000010	263116	263334	+	PHB21
CCM389_003283	CM016820.1_chr3	2721110	2723165	-	HD2.5	hypothetical protein	PF00046;PF05920
CCM389_003284	CM016820.1_chr3	2723940	2726128	-	HD1.8	hypothetical protein	PF05920;PF12737
CCM389_003285	CM016820.1_chr3	2726318	2728544	+	HD1.7	hypothetical protein	PF05920;PF12731;PF12737
CCM389_009044	CM016826.1_chr9	269679	271730	+	STE3.31	hypothetical protein	PF02076
CCM389_009045	CM016826.1_chr9	273113	274620	+	STE3.30	a-factor receptor	PF02076
CCM389_009050	CM016826.1_chr9	287046	288593	+	STE3.29	hypothetical protein	PF02076
CCM389_009051	CM016826.1_chr9	291446	293286	-	STE3.28	a-factor receptor	PF02076
CCM389_009052	CM016826.1_chr9	293772	295261	+	STE3.27	a-factor receptor	PF02076
CCM389_009054	CM016826.1_chr9	314824	316371	+	STE3.26	a-factor receptor
CCM389_010880	CM016826.1_chr9	320675	320833	-	PHB22
CCM389_010881	CM016826.1_chr9	313214	313384		PHB23
CCM389_010882	CM016826.1_chr9	295924	296142	+	PHB24
CCM389_010883	CM016826.1_chr9	289311	289493	+	PHB25
3989_002995	CM016809.1_3	2847964	2849759	-	HD2.6	hypothetical protein	PF00046
3989_002996	CM016809.1_3	2850185	2852377	+	HD1.9	hypothetical protein	PF05920;PF12731;PF12737
3989_008050	CM016815.1_9	208696	210303	+	STE3.37	hypothetical protein	PF02076
3989_008051	CM016815.1_9	212116	213623	+	STE3.36	a-factor receptor	PF02076
3989_008055	CM016815.1_9	243695	245351	+	STE3.35	hypothetical protein	PF02076
3989_008056	CM016815.1_9	247860	249677	-	STE3.34	a-factor receptor	PF02076
3989_008058	CM016815.1_9	250289	251664	+	STE3.33	a-factor receptor	PF02076
3989_008061	CM016815.1_9	269417	271217	+	STE3.32	a-factor receptor
3989_009778	CM016815.1_9	275515	275673	-	PHB26
3989_009779	CM016815.1_9	252423	252611	-	PHB27
3989_009780	CM016815.1_9	246010	246193	+	PHB28
DSM_001866	scaffold_5	49304	51519	-	HD1.10	hypothetical protein	PF05920;PF12737
DSM_001867	scaffold_5	51693	53781	+	HD2.7	hypothetical protein	PF00046;PF05920
DSM_002425	scaffold_6	49032	51281	-	HD1.11	hypothetical protein	PF05920;PF12731;PF12737
DSM_002426	scaffold_6	51873	53546	+	HD2.8	hypothetical protein	PF00046;PF05920
DSM_004492	scaffold_11	54710	55603	+	STE3.44	hypothetical protein
DSM_004493	scaffold_11	57148	58484	+	STE3.43	a-factor receptor	PF02076
DSM_004497	scaffold_11	71094	71741	+	STE3.42	a-factor receptor
DSM_004498	scaffold_11	73105	74639	-	STE3.41	a-factor receptor	PF02076
DSM_004499	scaffold_11	75738	76941	+	STE3.40	a-factor receptor	PF02076
DSM_004500	scaffold_11	78758	79451	+	STE3.39	a-factor receptor
DSM_004506	scaffold_11	116030	118156	+	STE3.38	a-factor receptor	PF02076
DSM_006168	scaffold_16	44746	46796	+	STE3.49	hypothetical protein
DSM_006169	scaffold_16	48322	49660	+	STE3.48	a-factor receptor	PF02076
DSM_006174	scaffold_16	62093	62969	+	STE3.47	a-factor receptor
DSM_006175	scaffold_16	65891	67159	-	STE3.46	a-factor receptor	PF02076
DSM_006181	scaffold_16	93609	95638	+	STE3.45	hypothetical protein	PF02076
DSM_019723	scaffold_11	122449	122607	-	PHB29
DSM_019724	scaffold_11	115007	115177	-	PHB30
DSM_019725	scaffold_11	77428	77616	-	PHB31
DSM_019726	scaffold_11	69710	69893	-	PHB32
DSM_019727	scaffold_16	99929	100087	-	PHB33
DSM_019728	scaffold_16	92110	92313	+	PHB34
DSM_019729	scaffold_16	63833	63991	-	PHB35
DSM_019730	scaffold_16	60519	60671	-	PHB36
595_018021	595_232_232	41554	43665	-	HD1.12	hypothetical protein	PF05920;PF12731;PF12737
595_018022	595_232_232	43843	46060	+	HD1.13	hypothetical protein	PF05920;PF12731;PF12737
595_018023	595_232_232	46685	48753	+	HD2.9	hypothetical protein	PF00046;PF05920
595_018736	595_261_261	40374	42246		HD1.14	hypothetical protein	PF05920
595_018738	595_261_261	42611	44507	+	HD2.10	hypothetical protein	PF00046;PF05920
595_002528	595_011_11	543903	544949	-	STE3.50	a-factor receptor	PF02076
595_002529	595_011_11	546498	547614	-	STE3.51	a-factor receptor	PF02076
595_002530	595_011_11	548398	550243	+	STE3.52	a-factor receptor	PF02076
595_002531	595_011_11	551538	552988	-	STE3.53	a-factor receptor	PF02076
595_002535	595_011_11	564855	566359	-	STE3.54	a-factor receptor	PF02076
595_007338	595_047_47	181186	181749	-	STE3.55	hypothetical protein
595_007339	595_047_47	181890	183317	-	STE3.56	hypothetical protein	PF02076
595_007352	595_047_47	288854	290056	-	STE3.57	a-factor receptor	PF02076
595_007353	595_047_47	290833	291679	+	STE3.58	a-factor receptor	PF02076
595_007358	595_047_47	323645	325138	-	STE3.59	a-factor receptor
595_019383	595_011_11	500843	501001	-	PHB37
595_019384	595_011_11	508265	508435	+	PHB38
595_019385	595_011_11	542075	542263	+	PHB39
595_019386	595_011_11	553456	553638	+	PHB40
595_019387	595_047_47	176693	176851	+	PHB41
595_019388	595_047_47	284718	284912	-	PHB42
595_019389	595_047_47	285446	285622	+	PHB43
595_019390	595_047_47	288053	288245	+	PHB44
595_019391	595_047_47	294307	294525	-	PHB45
595_019392	595_047_47	297143	297301	+	PHB46
gf_001108	OX344735.1_chr1	3560342	3562444	-	HD2.11	hypothetical protein	PF00046
gf_001109	OX344735.1_chr1	3562625	3564836	+	HD1.15	hypothetical protein	PF05920;PF12737
gf_009987	OX344744.1_chr10	262535	264586	+	STE3.64	hypothetical protein	PF02076
gf_009988	OX344744.1_chr10	266402	267472	+	STE3.63	a-factor receptor	PF02076
gf_009993	OX344744.1_chr10	285313	286273	+	STE3.62	a-factor receptor
gf_009994	OX344744.1_chr10	288202	289322	+	STE3.61	a-factor receptor	PF02076
gf_010006	OX344744.1_chr10	346571	348118	+	STE3.60	a-factor receptor
gf_011399	OX344744.1_chr10	352432	352584	-	PHB47
gf_011400	OX344744.1_chr10	344971	345141	-	PHB48
gf_011401	OX344744.1_chr10	290657	290887	+	PHB49
gf_011402	OX344744.1_chr10	287115	287276	-	PHB50
gf_011403	OX344744.1_chr10	283831	283983	-	PHB51
gfalt_002212	CAMQQD004_04	2714295	2716367	-	HD2.13	hypothetical protein	PF00046;PF05920
gfalt_002213	CAMQQD004_04	2717308	2719487	-	HD1.17	hypothetical protein	PF05920;PF12731;PF12737
gfalt_002214	CAMQQD004_04	2719650	2721854	+	HD1.16	hypothetical protein	PF05920;PF12737
gfalt_002220	CAMQQD004_04	2786152	2788209	+	HD2.12	hypothetical protein	PF00046;PF05920
gfalt_010632	CAMQQD026_28	1708082	1709900	-	STE3.65	a-factor receptor	PF02076
gfalt_010635	CAMQQD026_28	1733054	1734606	-	STE3.66	a-factor receptor	PF02076
gfalt_010636	CAMQQD026_28	1735092	1736944	+	STE3.67	a-factor receptor	PF02076
gfalt_010637	CAMQQD026_28	1739861	1741507	-	STE3.68	hypothetical protein	PF02076
gfalt_010643	CAMQQD026_28	1760010	1761517	-	STE3.69	a-factor receptor	PF02076
gfalt_010644	CAMQQD026_28	1762880	1764931	-	STE3.70	hypothetical protein	PF02076
gfalt_011833	CAMQQD026_28	1703627	703779	+	PHB52
gfalt_011834	CAMQQD026_28	1711216	1711374	+	PHB53
gfalt_011835	CAMQQD026_28	1727106	1727324	-	PHB54
gfalt_011836	CAMQQD026_28	1738961	1739143	-	PHB55

### Sheet: Table S4
Table S4. Primer sets for mating type detection and COX1 gene identification.
Prime set	Forward (5’3’)	Reverse (5’3’)
PC9-HD	TAATTTGTCGCATCGCGCAG	TATATTAGCCGGAAGCGGTCTG
PC15-HD	ACGGCTTACCTTGGGAGTAATG	AAGCATCACGCTGAGATAGACC
PC9-STE3	ATGCGTGCGCTGGATTATTG	ATTCTACGTCCTCAACGCATCC
PC15-STE3	TAGTTCTCCGTCTCCGTCTCTC	TGGTCCCGAATATCCATTGTCC

### Sheet: Table S5
Table S5. PC9.15 genome annotation table.
GeneID	TranscriptID	Feature	Contig	Start	Stop	Strand	Name	Product	Alias/Synonyms	EC_number	BUSCO	PFAM	InterPro	EggNog	COG	GO Terms	Secreted	Membrane	Protease	CAZyme	Notes	Translation
PTI98_0000001	PTI98_0000001-T1	mRNA	scaffold_1	163	761	-		hypothetical protein														MDVDFPAPDQPVSSPTPKATPLRLPSSGLRSTPLPSPPAQPSTPPRLESPHSSSMDLELTPRPLPSLPTQRITAAEPCHERLNNNNRYIGQVWSHGAPSLFYASLHGLSRYLGSFFKGSGASSVSQLYHLPREDESQLLHVLRQLHIVSTETALAPKTLGPPVEGLAITLAFAATSARTVL
PTI98_0000002	PTI98_0000002-T1	mRNA	scaffold_1	4807	6399	-		hypothetical protein						ENOG503PK27								MSFNRKRSDSSSSESETGNLLADPNFLDVEDDDAMKKRKAKLDPLRSRCAVPPIEGNLTSPFSQHAKKKLSEEILRQRLHEQMGKKLASFNKYAPTFRTKFRLDELQPSTPGNMAEYARKHLGDDVLPQVISGKWVDADDEPLLFYLGQRDKNDNTEKPMAEDLDAQYVPERTSLDHPGASYVHDGLPPAALERLWQATQDLCSQLPPKIPPELTRHGLQRRDGGDDRVMEYRMEDGSIREERRGVHHLVQGWVMQGHHDKLYLSADIHESSSGVAATRAYYAATKEIAGLLGLVVKTLLPEQYEKYQEAFEAGVWFADEDPGPFLGRAVVWKLQLRMHKDKADAGFSISVPFGAYTGGYMIIPQLHAKLSYRPGDLCIFLSSKLYHQVSRWEPTDGMQKGGLTPGRSAHVFFFPKPTFQLLQDKPKFWGRNTAYGNVGDVSKVVG
PTI98_0000003	PTI98_0000003-T1	mRNA	scaffold_1	6516	7544	+		hypothetical protein														MKILACPHTCVHDSNHMLKTARAVGQDSASKTCLLFIKEGGSRFRKHLPNNRVHPKCTAECPMHHLLCKKDNPCVKGNEPCPKPVKLPDETVAPTRQQWEENAYGFYLFITEGKLSNQKAHLDNFKAECPPDIYEQKVAARLNLNTSRSSSPQQPPTAGPSHLPISPPRISLPPQDPLHLFTPRPSQLPRPSNAETPIHETRWLTPRNPRDFGLAREPSATPTPWHGHAQPSLVLEHETTAWAVRPASSLPKVQQVVPFPKAKDGHKIRGFRRKVLWLPNFRNPVSRFFEYEGDLLGFKRLEHVDEELAEILFEGVARSFFSGQAACEGAWKCFGECALCGG
PTI98_0000004	PTI98_0000004-T1	mRNA	scaffold_1	7624	8842	+		hypothetical protein														MWVRKDAWDITFMDMGQWMRLVLKGSKTPGWIQLQSFDLICGGMDFILDPLDPTYSPNAMPAKDLAPYLNGLRHLSQSVVFFPDPFQLWWLSDKRNILLSVAHCSVGLMDALGKFPAVLGFNDMEELRQMNVDLNSIVIKRTMGASSSHVWKVDDNNMARQVLKKVKDDMKKTKKMWQTANATIPRPHYFIQPLIQEMQQKGEPVSIIPLEKLRAGDGDNQQTASMISNQEVFDMLDSNVPFWLGSHGFERLRSFATNILYKFITRQEEDWKKVGAGERNLWSDLRLFARLDIGVFRTENGQYSFWVSEIEPWMGACLFTNTVNDKSDVLYSTVTAVLEEHVLL
PTI98_0000005	PTI98_0000005-T1	mRNA	scaffold_1	9665	10033	-		hypothetical protein						ENOG503NXKU	S:(S) Function unknown							MRVEKRGKTKETGKTKEIALFLTVVYLRESLISIALEAQGPSLWCRPPTADFSRADGLFEDKRRGRHPVIELIEQAEREWEGKHERASKTLSEAVVEYKRRYKRLPPKGFDDWCVDDLTPLY
PTI98_0000006	PTI98_0000006-T1	mRNA	scaffold_1	17162	19163	-		hypothetical protein				PF12013		ENOG503PF9S	L:(L) Replication, recombination and repair							MASSQGKLFCSVCNKDWSRKKSYNEHIKTLHHERYILSFDSKDYLVVRDGTQHLLCCPLCEVQHENVKNFSHHSRSAHKVVKFSWKTLEGDEGVELEDKFMDVDFPAPDQPVSSPTPKATPLRLPSSGLRSTPLPSPPAQPSTPPRLESPHSSSMDLELTPRPLPSLPTQRITAAEPAMSDLTTTDTLAKYGLMVHRHYSTLHCMACLDTWVPSKVVAHLRSHSFTISREDESQLLHVLRQLHIVSTETALAPKTLGPPVEGLAIHTGFRCNFCTYCTLKKTSMGKHVCKEAPVGSQFGSPFRTATVQTFWSVLHRHYFEVTAPLSTQPDDISLLDIYASKLLPDLTTTTHILQPIHPHELPLMVQMTGWHTHLADYLKDRRLVGDLLDLVQLPTRGSGSRLAKLGDVANEYLEIAGRRISKSPFEVRKMLKRYPMESVHFKPLEDSSTIRNYSTVLAKLANAIIKSIDSKRNKSGYQFPLSEDDIRHAHALLASLEDGVHMKSRVVAMHTLVQPMLSRFANVTESEDGSSKWSRFIECFIALLSIQDDGSFKPPQYMTQPLAILKYLCRVTCFIHALSMVLERNYKFRRITGV
PTI98_0000007	PTI98_0000007-T1	mRNA	scaffold_1	22792	24384	-		hypothetical protein						ENOG503PK27								MSFNRKRSDSSSSESETGNLLADPNFLDVEDDDAMKKRKAKLDPLRSRCAVPPIEGNLTSPFSQHAKKKLSEEILRQRLHEQMGKKLASFNKYAPTFRTKFRLDELQPSTPGNMAEYARKHLGDDVLPQVISGKWVDADDEPLLFYLGQRDKNDNTEKPMAEDLDAQYVPERTSLDHPGASYVHDGLPPAALERLWQATQDLCSQLPPKIPPELTRHGLQRRDGGDDRVMEYRMEDGSIREERRGVHHLVQGWVMQGHHDKLYLSADIHESSSGVAATRAYYAATKEIAGLLGLVVKTLLPEQYEKYQEAFEAGVWFADEDPGPFLGRAVVWKLQLRMHKDKADAGFSISVPFGAYTGGYMIIPQLHAKLSYRPGDLCIFLSSKLYHQVSRWEPTDGMQKGGLTPGRSAHVFFFPKPTFQLLQDKPKFWGRNTAYGNVGDVSKVVG
PTI98_0000008	PTI98_0000008-T1	mRNA	scaffold_1	24501	26820	+		hypothetical protein						ENOG503PGIN								MKILACPHTCVHDSNHMLKTARAVGQDSASKTCLLFIKEGGSRFRKHLPNNRVHPKCTAECPMHHLLCKKDNPCVKGNEPCPKPVKLPDETVAPTRQQWEENAYGFYLFITEGKLSNQKAHLDNFKAECPPDIYEQKVAARLNLNTSRSSSPQQPPTAGPSHLPISPPRISLPPQDPLHLFTPRPSQLPRPSNAETPIHETRWLTPRNPRDFGLAREPSATPTPWHGHAQPSLVLEHETTAWAVRPASSLPKVQQVVPFPKAKDGHKIRGFRRKVLWLPNFRNPVSRFFEYEGDLLGFKRLEHVDEELAEILLKAWPDHFSVDKLRAKELGNALANVPYVVDEFSALAIEMWVRKDAWDITFMDMGQWMRLVLKGSKTPGWIQLQSFDLICGGMDFILDPLDPTYSPNAMPAKDLAPYLNGLRHLSQSVVFFPDPFQLWWLSDKRNILLSVAHCSVGLMDALGKFPAVLGFNDMEELRQMNVDLNSIVIKRTMGASSSHVWKVDDNNMARQVLKKVKDDMKKTKKMWQTANATIPRPHYFIQPLIQEMQQKGEVRCFFAGGELIYTVGTRAGGSQMVSMEPVSIIPLEKLRAGDGDNQQTASMISNQEVFDMLDSNVPFWLGSHGFERLRSFATNILYKFITRQEEDWKKVGAGERNLWSDLRLFARLDIGVFRTENGQYSFWVSEIEPWMGACLFTNTVNDKSDVLYSTVTAVLEEHVLL
PTI98_0000009	PTI98_0000009-T1	mRNA	scaffold_1	27639	28007	-		hypothetical protein						ENOG503NXKU	S:(S) Function unknown							MRVEKRGKTKETGKTKEIALFLTVVYLRESLISIALEAQGPSLWCRPPTADFSRADGLFEDKRRGRHPVIELIEQAEREWEGKHERASKTLSEAVVEYKRRYKRLPPKGFDDWCVDDLTPLY
PTI98_0000010	PTI98_0000010-T1	mRNA	scaffold_1	31549	35207	-		hypothetical protein				PF00270;PF00271		ENOG503PF9S	L:(L) Replication, recombination and repair							MLSRFANVTESEDGSSKWSRFIECFIALLSIQDDGSFKSPQYMTQPLAILKYLCRVTCFMHALGHLDGSEKAFEELVEDQVKLHLALNVRSAFNTISNYQSYISSLVHNTTAAPTTMVSADGQLITYHKSVLDVPRLRLAVEGLAAHIKAQITSLFNTEVFEYSIPDNISDDWTTTARGSSWLDDIDSMVARPNQLMAALLNTPGRFLLRKDNAGGAVWNQAAVLEVLGIMREINHSLALYSFITAGPDPRGAEFVEHKIRNSNRPRTVFRSLKDLWLVTRRTEAEHLQGAESFIAMKCHPELTRLLEIYLLGIRPLEQILARVAWNEETALLYAEYLWLDMGKVITADTFSELLATFMQQKAGVRDCGLRNFRQLTVEMGRVYLGSEFQLAMEGEDAFAELRGHTTRVERAHYAPEAGHLPSLTSDMVLRFGFASDAWARMMGCFPEYPPMVPLIVKKRNQLFPTTTTSTTSGVTAATPALDTAALLAGIRAEIANTVTGAVSSAMARVMDAVESKVQKSVAEGVQKALFIAQSEGIRYADSAPQFPLHESTSTSIHPVTPLQEIAQGDYTEIEDLYGDDPPELSAPAASLPPVPSSSSAAPLPPTGPSVNEPGYALDLLRKFFKNPTAEFKSPGQRNIVEHALALENNFVGILPTGGGKSLSYLLPVFKEQHLGYKTIVVVPNKALLQDQLVKAQAFGINALHYTSKHRDMGRSPLVFVALETAICGTFANAYAENERCIKRVVIDEAHQIFTSNSWRKDFQQLWHLADFPVQKVYLTATLPIKKETEFLSLVGARRSTAVLRSPVPQPQIEYHQYSMDRNVVPMHEVIRGVIAILDKDFGPNDKGIVFTQSTSDADKLAGYTHNMISHSKLETSVRADNEHNWMNGTSSEFRWITATTGMIHGVDHPNVVAVVFVGVPYNILNIIQGAGRGGRGGGSAKAILINDRAVHIIDPHSRLDDRDCTTETLQWVRGWGGCHRAVPSKLLDGHVQTCRELAKIHSNTRLCNLCNPDLPFSSAYHQLIQDIKRSEWERIMGVVPKKTVTNMQAATVPTSTTQPATSGDDSDDDHLFNSFNDFELANLDQSLFEDTSASTTATTSTASSATATPVPPVVPPPVAPASISLSVPSTISRKRPAEALPSTAPLNKRLHLTRPIYIIRRITGCNRSTFSVRGATTSHTSVRVF
PTI98_0000011	PTI98_0000011-T1	mRNA	scaffold_1	35380	36830	-		hypothetical protein				PF12013		ENOG503PU09	S:(S) Function unknown							MASSQGKAFCSICNKEWSRKKTYNEHIRTIHHESYIFSFDSKDYLVVRDGIEHLLCCPLCDVQHENVKNFSHHSRSAHKVVKFSFKAVEGDEEVELEDKFMDVDLPLSDQPVSSPTPKATPLRLPSPGPHLSPAPLVAQPATPPGLGSLRSSSPDLDITPRPLPSLPTQHVTATEPAISDLTTTATLEKYGLRVHRHYSTVHCMGCLVAWIPSKVVGHLRSHGFTVSRQDEEQLLHVLAMLHVIDKEVPLRPKTLGPPVEGLAVSDGYCCGTCDYACLKESMIERHIGKHKEVPSQYGSNYTKGYVQTFFSPTQRHYFEVTSPPSPPSVDSSLLDIYTTKLLPDLTTTTHILQPIHPHELPLMVQMTGWHTHLADYLKDRRLVGDLLDLVKVPTHGSGSRLAKLGDVANEYLQIAGRRISKSPFDP
PTI98_0000012	PTI98_0000012-T1	mRNA	scaffold_1	39970	40506	-		hypothetical protein						ENOG503P40G								MVIPCHPPKNSSDITPFQLTLIAPSTRACNISAPFTDECRTAEQAAPFINKAFNDYAIASVGEKAAILSLMLFETGEFKFDKNHFPAPGRTGQGTRNLMTFPFVHQYALDTPSTHSRALGLAGTNATDPIYIIRRITGCNRSTSSVRGATTSHTSVRVF
PTI98_0000013	PTI98_0000013-T1	mRNA	scaffold_1	42302	42587	-		hypothetical protein														MATTKKKSEEGEAAAVLTGATGEGSNDERHQARERRGGEAGRGGEKLKCRKGRRERELSNLPSQTGLPTCARPWTL
PTI98_0000014	PTI98_0000014-T1	mRNA	scaffold_1	42880	43191	-		hypothetical protein														MPTPIRQYANMPIRVLAQTLEVAALFRRVGRSDLAVGHGDTDAGDRTRYPDAQISRYLSTTQPKLLTAASRSQRHLSSQPSLGLHQQDKRRRTDREVARSWWI
PTI98_0000015	PTI98_0000015-T1	mRNA	scaffold_1	45292	46107	+		hypothetical protein														MVILSLPSIQIFTSSLVGGNRLQQPLVRTFNVHPPTFGSLTLTPKSLIATPFSIMWTGRTFRLHPPLQPLTFCFSFSMGSMSSCGNEFISSPRDPLGSPALQFY
PTI98_0000016	PTI98_0000016-T1	mRNA	scaffold_1	46425	46826	+		hypothetical protein						ENOG503P0Q5	Q:(Q) Secondary metabolites biosynthesis, transport and catabolism							MPSNTLLVTLALLLSLTGFCRWRRKARLPLPPGPKGYPIVGNLFDKPTEYHWVKYLEWSKQYGASSILYSPFLVDWSDTELDSDVVSFHVFGQPTIILNSRKAVNDLLSVRSSLYSDRRVRDPHHHHLRWLTH
PTI98_0000017	PTI98_0000017-T1	mRNA	scaffold_1	46852	48125	+		hypothetical protein				PF00067		ENOG503PA23	Q:(Q) Secondary metabolites biosynthesis, transport and catabolism							MINELLGWGSMFSLARYGESWRVRRRAFSQEFTSGRLTYQRPKQLRHIHGLLRRLLKEPNDFFHHISYSLSTSIISIAYGLDAKSENDPNIERCEAAIGQLSKAAMDGNYLVDALPILKYVPRWMPGAGFKAYADEARPKTLAMLDVPYFEALKRMGEGTTEQSVVSSCLAKVDHSGEGPPAEEIARDVASIAYLGGSETSHLALKTFFAAMLLYPDVQRRGQKELDAHVGSQLPTFDDLPHMPYIHAIMFEVLRWQAVLPLSIAHRLTEDDTYNGYHLPKGATVFANTWAILSRPR
PTI98_0000018	PTI98_0000018-T1	mRNA	scaffold_1	48184	48538	+		hypothetical protein						ENOG503PA23	Q:(Q) Secondary metabolites biosynthesis, transport and catabolism							MPNFGYGRRICPGRHFAMDSLQMSIASILTVFNIEKARDNHGQVIEPDIKYISGSTRHIRPFKCAITPRSPGAEKLVNNADLL
PTI98_0000019	PTI98_0000019-T1	mRNA	scaffold_1	50756	51091	+		hypothetical protein						ENOG503PDXP								MYTNNPYAQAGWPNAANRGSRSSNEPPASTFGALPYYVPPSQTNTLFFQFTSFSPDIMNCTVLGPQNQPYFRVITDTPTPGFSVLQNGQGKKLRLHRVEEPPTHRYEGCCA
PTI98_0000020	PTI98_0000020-T1	mRNA	scaffold_1	55233	57678	-		hypothetical protein														MGGSGSRPGTASRYLGLGSLSGGRPGSSGLGLSGLGLGGLGGLGGDAYDSNPFSFNAPSTSSNGNGSSSSAGGGSPGIGRKRAREEEYLGVGFASLGGGGGGGFGGRPGTASGLLSSLSDPSSSASNNNNSANNSNSNASGSNNAPYDYGSDSRPQSRRLSVMELCNDPSNPNASNSLNTTGLGAYLLGGGGGGGGSRPTTSSGGVASGVGALALIDRERQTQTQHQSEGGGGSGSLNGSRRAPPPPELVLTRSISGGSGAGGQPDSAASMSSASSSSTRGGGGGGGSGGSASGTSSPASTISHGPSPYARSNGGSFGSGAGGRNVSGGGGGGGNGGGGGGSGGGHQFRYHHHHSPQMQQQHLQHQQKLRQSRTATSPFALVHAPHSPHLPHSPDTDMQYVAGPFVHQHQHQQGARSPFELPHQHQHLPPPASPFYEPPPPAYEHGDAYGTEMYGEASPSLDGSDPGSC
PTI98_0000021	PTI98_0000021-T1	mRNA	scaffold_1	57692	61373	-	USV1	Up in starvation				PF00096		ENOG503P0AA	S:(S) Function unknown							MTATMLHPHHQQHLNQQHPGASSSASASAARRRYRPAPAKTFQCRGYGDCRMVFSRSEHLARHIRKHTGERPFTCHCGKQFSRLDNLRQHAQTVHADKQEENERMMRDLTSLHATMAAANKASGGRRGARGGGGGLGAGILGAGVGGGGGGAAAPMSIGGGMGMGGLGMGMMNGVGPLSQSPTNSDSSPTSLLPPSLPNTHSNALSERRDSDDLDAYSSYHQHPSQHAQHHLQHQGPQHHQHDQHDQYMALDMDMGMEMEMEGMNIVKQEQQDLRASLHPHPHHPHYSHNPHAQTHSPHPTGPGVSGASTSSSAGPGSSGILYQPPAWHPNAQSSTHSQSSAQSQSQSQSQTPSITPSATPSRTAASPIPIPLSAGLAQSIPNTPISGGMGVGVGMGGMMGGGSMGMDELTPSPTLSGGMAGMGGMMGGGMMGMGFVDEHHPHAAQGHHYGQHASQQQQQQQQHASQHPHHHPSQHLASLTQHHPHAQQQQQQHINTHGGHHPYHPQSVSPSISTTSESPHSRPGSTLHQHTQHQHQQYHHPSHPSHPSHPSHPSSTQQYNRESGYARDTYGGGRESGGAYARDGYVRDGVYAGREGYAREAGYGREAYREQQQQQQSFREYRGSVDGGYLAAPGAGAGGVGVGGISPSPTPTPTPHHAQHPQHPQHAHQQQHQTQQHNHQYGGRAYTHEVNGSHASSSSTSPSTTPGPAHPSAALSATSLPPPPSSNTPSALSGPGSSAPSTTGTFTLSQRPGSSGLSAFGLSSSTFSNYTLPVPLGGFGLSNLAGVPGMDFKEEEGDEGVGVKEERRESEEEERGAGRGVGMGGGGGVRRERPQMARRTSSITRAGPGAPGRLGVRAGSEGTSSSSMSPPQRPSAASNASNSSTTTQSHTAHSSSPPHSSSQPPASSSSLAALGLGRNRLAAYYCRRDGPPASFCRLWGFQHAGARRQRRVWIRGLRRAGEWWVGKQ
PTI98_0000022	PTI98_0000022-T1	mRNA	scaffold_1	61936	62868	-		hypothetical protein														MVRPLLGMPDDRGVGVGGGSGVGVGGRNYYVEDRVTYVQERRSRSSSVLRFSALAPVYHLSDRLVFGHATRSNREMGACEGARPRGHSHKYAKRIYTQLRLVLFLFQTSLPDGSIKRQGVYTERGALSGIVDTYEGMN
PTI98_0000022	PTI98_0000022-T2	mRNA	scaffold_1	61936	62868	-		hypothetical protein														MVRPLLGMPDDRGVGVGGGSGVGVGGRNYYVEDRVTYVQERRSRSSSVLRFSALAPVYHLSDRLVFGHATRSNREMGACEGARPRGHSHKLRSPMDRSNDRGFTQKEVHYLELWIRTKE
PTI98_0000023	PTI98_0000023-T1	mRNA	scaffold_1	71402	73345	+		hypothetical protein														MSLPTAHLKRYRSRHGETSTFNDSSMVPKYSSSPAGPTLQTPNIPDPPRNQDVPQSTAPHRIWRRPSWDSLSSPPRPHPREKNRKASIESSFPQPRLLSGLFRPICIGWIPPFVDDFAALAPLRFEGISFTVFRGPPTHRWLLTSVSARCHTMTSHSNGSVVRLCWKIGH
PTI98_0000024	PTI98_0000024-T1	mRNA	scaffold_1	74414	75985	-		hypothetical protein														MSSFYCLPSELLRMICKLSEASEASTLSSLSQTCRKIHAITNPILFNTVSFSRDAITRDFPPRLLDALQGLSESPRLCTHIVSFNLLGTFPFSHVTTQYVDAILRHAPNLKSLSFQLQDHVRSPLPAVLCASNPPFSLERFTWSAPISDARFITEFLPTQRDLLHLALLWPLNALPALPPESLTKLRVLEVASSSLASFSAQSKTVRYFKLVHASGVVALREPLPSVRVLSIGRLRKRGTLDILPQLPNVAYLQTMASDACMHICPAISSLISSPRIQSQLADESLLCLVHTRIPLRCIRCTDLPEPEYVPCMGGIIARLFACIPTLEWVEQRFAPAYNEHTCLRWYRDRASPALVQWDDWQHAWLDDWHEGGAVLLDAVPMSVGQLYGPLTPPPLQEIYKLLREHARKPRIFRRRYDVR
PTI98_0000025	PTI98_0000025-T1	mRNA	scaffold_1	77599	79651	+		hypothetical protein				PF01734		ENOG503NXNH	I:(I) Lipid transport and metabolism							MSFTRTECCFISSSGPERAEAKSNELASKIWFKTPPLEKSFLERVSRIQLQTTAHDQGYASFPDQGSWSWFDVAILESPESTTPLVRDGLTCLWRSHCNVIGFGQDTTTAGEIFDQEDDLFKVLQPGDVLAVMVCARFLGWENNASSGYLEFRLEKTGHELPSFDAAQFEEKRKMNELKKQIELLLTGYLDDRTEEGEKPAYSLVREMMLPGEAIRGDLARQRDGAPLRLLSIDGGGVRGISSLVILENIMLKLTHNPDTKPCDYFDMICGTSTGGLIALMLGRLRMSIPQCIAAYNKFASQIFEWNSDKATAAKRVASGYAYGADTFESAIKAIIKQYSPGDETMISKSPDHYCKVFVVAGEASNLSKTPEHLRTYKSAKFANVDKFLDIPIWQAARATSAAPTFLPSITINGTELVDGGLLYNNPIALLLGEAYHEFGVERLMNTRCLLTLGTGHGPNLHLPPRPGFFGSVAYLKGVVETMSSIATDCENTHEKARKVFPEDNTYWRFNYGIKNGGDWEKVLKLDNWQGMESFAKGTRGYISSPEQTPRAQRCASKLEIVS
PTI98_0000026	PTI98_0000026-T1	mRNA	scaffold_1	81418	83534	+		hypothetical protein		3.2.1.40				ENOG502H2QX	G:(G) Carbohydrate transport and metabolism					CBM67		MIIAAVAFTFFAALIVAAAPDRQLCGDAENIADKIPSCKVTAPPGPFQPPSFNVSKWIWTGENPVPGGVNPVGVRAFRKNIVTPCGKCAVHATIIVASDNTHVFYVNGVEIGAGAGWTKGHVLYAALRPSSNLFAIAGGNIPPGGPAGVIASILIHYADGSTETFITDETWRTVASAAPPKDFQLPATDDSKWGFAALQGIYAKTRWGAVALPPVLGFNDSKWIWSSDHKNGAAPKGVRAFRKTVNECAKVAVSATVLIIVDDSYTLYVNGEKVGAGNSYTRSQAWTILNLHPTFNTFAISAGNIGGPAGVLATILITYNDGSNQTVVTDGSWKAIQTVPKGFELPFVNEAEWEDAKVVGPFGVGPWGKGVVIPLA
PTI98_0000027	PTI98_0000027-T1	mRNA	scaffold_1	83659	87106	-		hypothetical protein														MLLVPHSSTESANRIPSLVGIFNFIVTCEPLPYSRLRPRKVGFSSYAYQKHPAEELRAQLARADVVLVEEVGDHVWEAVDARAQLWDLCQAADDAQGVPCNHTFHEASRCLANGLEALPATATTLCEAIEDDGAVCTKVLQLSL
PTI98_0000028	PTI98_0000028-T1	mRNA	scaffold_1	88985	90969	+		hypothetical protein				PF01370		ENOG503Q59D	S:(S) Function unknown							MKVIVLGSTGSIGFPVSQALARAGHTVYGMTRSEANAKKLAAEEIIPVIGDPTSTSWHHLIAKLDVVIESIGGFAELEQASNAIFNDVSESAAKTRSPGAPKLTYIYTSGMWVKGDNRTDITSDTTPLTKPVPLTTWRIPLEQAVLTSTYLNGIVIRPAIVYGRGGSVLSPLFRSASEGKVVWYGTPGGRFSLVHADDLADLFVRASEKAQIVGGRVFDAANAFTESVDDFLRRLVELAGVKTPYVYIKPSNPLEEAIASTVLLRPYLARALLGWTPRKPGLVDGLENYFATWKALQEI
PTI98_0000029	PTI98_0000029-T1	mRNA	scaffold_1	95427	98916	-		hypothetical protein						ENOG503P40G								MMLLSFCIFTLSLNVVFSMVIPCRPPKNSSDITPFQLTLIAPSTRACNISAPFTDECRTAEQAAPFINKAFTDYAIASVGEKAAILSLMLFETGEFKFDRNHFPAPGRPGQGTRNLMTFPFVHQYALDTPSTHSRALALAGTNATDPSITNDTMNAVRDLVLGDELGFASAMWCGSTRPVGLHAWAARRIGRWWMG
PTI98_0000030	PTI98_0000030-T1	mRNA	scaffold_1	99150	100883	-		hypothetical protein				PF10058		ENOG503NXWE	S:(S) Function unknown							MSFLLRLFKQSKEEDYETILSTLSRDIQSRQQKLADIRLRERRSTLWSTLYTAAAYLVYVCSWYFRAFSLPRGVALAPVILGPLIVLFIRRIVQLWYSRKEAHEEKTLQQLLKQQRTKVEEIKKKTNYYSTRDLLSKYDESTPMNTPQPQGLRQRFNPALAQAPQTPNAPRSGGPSAPPSGPLGPPSMPNPALTAFSHPASPFLATPARKQWYDKLADALLGEDDQAPPSSRYALICERCFKHNGLLPEAMWQDAQFRCIKCDHLNASVRSKREARRSISPGPLPPNGSPPSPTTPSPVRNAVASAPSSMASSPASSPSRNPGDADGVLDRMDED
PTI98_0000031	PTI98_0000031-T1	mRNA	scaffold_1	103384	103959	-		hypothetical protein														MVCDCGCGQSAVTMKFRWKSADDDDCVNAATFVAPVIPTYASTSASWPKPDEILPRSAAESSRNNGTELPIAPPPNASPRPVCVDTTQRDTPPKPKQHPLAHCPPKRTSNISTRVLRVVLTVTVLDDASHPYFPGQQVLVNVVVIC
PTI98_0000032	PTI98_0000032-T1	mRNA	scaffold_1	103968	108562	-		hypothetical protein														MSSNSSLGSSSSPSVAMASAGFSLASNGAHHQPHSSRFPLPRLSLFSHPPQTPTHARRERRGRASDADSESEESPSETPRPLRKKHQHADTKSVEKPAGVESPRRADTVGNADDGFDAEGFLSGIDLRAQMAAWERLKSRGSGRRSGRGDGRGRGRGRGRGAAPGRSRSGTGEGGSAVREGEGHGDGEGGGGGDDEVQASAPPTMPSPRRKTAKQRTAAARLARQRNLAAKRHDADDVHAEDGYGDGNGCRDMEDIQLLDAEPPPPPQPASQPKPLPRRESLPIPERVAEPTKAERPRMPLPRRAVVLGDAVLGGTDVMVARSPARKPLPRVSNFNANSDGRPYESSRSTSRREDSPANGVDDSISSQEEEEEEEEEEEEDVDQGEEEAQLPPTLKIGPPRGIRRDEGKGKPLPRSTSVGVVNPPAGAGAQAEADSASNPVEVEATSPPVPPPRTTPAQASRLHAPEGEERSGGPCLSMECDADTDHVRHNANDAESQLRSSSPATRTPTESPADMHMLNPLLDADLSFEAIGGLEATDIYGEDGDDDVDCDLDALNLAYPEEEAPPPLLPLPPATIGIDSTISTGAALSCNTEILMAFEDPGEEAENGEDWGEGEGEGEGEGEGEDDLLMYLAYPDEGSPSASADTTNLRNSPSGPPPSPSASTPGPAKRKRKRNGWIKRKRGAGQRGQRSRAPPAPVSATESMTYEEWCRSVLSSVTSSRRRCGSSHGSTVRAGPVSPASTSGAGGIGNSKEAEEVGRSGRDWEGKEAAGEGVASVEAPPSDDRKKPSDSEPLKIRIKIPLSLSLKALLSPLPSPRPDVDSPSPSTASTPVPSSPVLVPAITSTALPPSESSETEVAAGSPSSSTPLPIHIHLPTPTSTPAPPPSPIPSYAPRTPITTKRLPAACAGPRCMNLLATELGYGWKMCEPCRAQARRYQHVRKYGDGGQGRCSRSGSEDARASGEMGGAVQEEKENGGGDGSVGAGVEKKSVRFADDDEVFVIEPRAERDGETAATESYSNANRQFTPHLEPSRAMTRFQTVEKLLERLDEQMKAFLCARNMWVEWRMGMKEGRWASAGAGSGVTVEEQRESPTSKEGSGVRTQEINNGVAELVTDANEVETPGADNGGNADDDLDASRCYASIRTMDVEPPATRICEDMQKDGELNHLDKPLLRLPSPPNDPPRLNAVDGPCEDIPPSMRKPLSPSLSPLLVPPGPARPTVLTGTLSPAVQCPNPPHTYTLASAFTFDGAFSIVAPFCDANAKHGLTTAGVCARIWGVKEMVESTVGIKFEDHTTHAIAAAKGGTGEEMGMGMGMGMGITGKFDFDSALWWREDGVLIFLPWVV
PTI98_0000033	PTI98_0000033-T1	mRNA	scaffold_1	108482	112588	+		hypothetical protein				PF00067		ENOG503PA23	Q:(Q) Secondary metabolites biosynthesis, transport and catabolism							MSSEFFLIVPALLFSLISLYRWRKVRLPLPPGPKGYPIIGNLFERPTENQWVKYFKWSKEYDSDVICLRVFGKPTIILNSRKAVNDLLSVRSSLYSDRPKSTMINELLGWESLYSLAPYCEAWRARRRASWKELTSGRFTYHRPKQLLYTHDLLRRLLQDPSNFFHHISYTLSASAISIAYGLDVQPAHDPNIERCEAAIGQLNDAALDGNYLVDTLPMLKYIPSWMPGAGFKAYAEKARPKTLDMFNTPFIEACDKIREGGAEQSMVSSGLARGGYSIDDHPDQEIIRDVASMAYAGGAETSHLALKTFVAAMLLYPSVHDRAQQELDAYIGSQLPTFDDLPHMPYVHAVMLEVLRWQAVLPLALAHRLTEADTYNGYYLPKGATVFANTWALLRDEEHYPDPDRFNPDRFLKNGKIDRKLCEAMPNFGYGRRICPGRNFAMDSLHISIASILTVFDIRKATDEHGQVIEPEIDYTPGYTRHIRPFKCAITSRSPEVEKLVYGTDLS
PTI98_0000034	PTI98_0000034-T1	mRNA	scaffold_1	112591	116026	-		hypothetical protein				PF00069;PF07714		ENOG503PD4N	T:(T) Signal transduction mechanisms							ACSQDLQSDRICSVLLHRLHLHHGIYATLGGRYRHAWLIVLTHLFILTMSAWKKASGLFKKKMIPPGIHLDLRPHQTLHSRYEIVERLGQGRYSTVWLAKDNKMGTRLAIKVLTSEASEYQGTYTYELDVLQKLAKRRSRLCANVPTLLYHFRAEGRDSEHLCLVTKVLGASLLDVQRTFDGRRVPAPLVRHVTRHILRALACLHDANIVHTDIKQDNIMFDSYGVESPNYLDAEAVLSDYGTATPERGDHRREIQPVALRCPEALLGCEWTAKADIWNLGCIVFELLSGTRLFRPQPQERSDGSGTITADQYHFAFIYSHLRTDDESNGRLMNFFYADGDRFDHFYSLDPPRIKVTSTRETLEDVLRSYGLFTPELHSFLMYMLRIHPDDRLPAKELLEHPWITV
PTI98_0000035	PTI98_0000035-T1	mRNA	scaffold_1	118571	121431	-		hypothetical protein						ENOG503PC6K								MPLNFLFVLVAIAYGAAVVEVVSATNDWSRPCFDGECAYDLPSHGDSALGAFKIKGSPKAITDITPAAGWIILDCDPHALSQEIRLVCQSDDKASDESCSHVFDHWGAVDKIVRLPDGCGAGPFARISQAWVAHDQTLPGHVEGRVVRRDGIPPVIHSFKVDTNFDEVDSSKVGDINFAFVGLTSPSPSRDFPSDIDLNFEFVDSWFDDTLKSVGGWTSGAFHTAANGVVQAVAGVGKAVGLAGQAVGTAATDTVHAVGTAGQAVGHAATDVGKAVGQAGQAIGQAAETAGKAVAGAADTAFKAVESVPGLLQSASTFRYESPAASQTFEFNGNKTIINYQDTKCPKSGGSEGGIKGTVRAGVIMDGSLIPAKVKEFAAFAGLTFDVDASIVLKAAVLGGYDSKRIKLISPVGLPFLTIPGILTVGPMVHLEAEVKALLAMEIDTDVHLKYNVENLELWYPKAKKQTVGKGMHTTDAPLKLKANAQANAKGYIEGHLVPSLKIGISALKDSINTDVYLEADAFARVSIAAEAHASGTVSAGGAAPAKAANGNAVAPARDSPAKAAVPVKTSHSKTAAAAPKVAAPHAGHKGTTKGKGKRHLYVPPYAHSARRRGISIQDDGAASFSGCVELSAGLQLNFGVQAKAGAVLDLNESGSLWTSPIWPIWSSCFEAGAKVANPASSLAWNGDLEQKFKANDLKCDASGGGALKSIPATVVGAKKLEPRQRQD
PTI98_0000036	PTI98_0000036-T1	mRNA	scaffold_1	123136	124642	-		hypothetical protein														MSITAPQNDESVQDSHPSICPKRLPIELIDCIITEAAKSWRNYLKVYSRVCWEWNHICRPRLFRSIRVRLWDIDKLSFLHFTAPHLCKYPQRLYVDCGDEDPNKPAPSWQADALGQFTNVSSLTLHTARTDVLPEARVPAIMRLLAKAPVRQLTFSFWGFLEGGEDLLHALSACSSTLEELTFETCHIQRGSAYLCRALTEPVNFGLPPVVRLTALRSLEQSSGWQHHPQMHRLEMPNLRSLFCDYVDGDPFHHIWATIPGSISELTLQIPVEATSAVPTFSEYVRPSVLTIRLAYRYQNEPSFAPLMEWLTDCLDRPPFLDNLRLLHISMFITPELNEDTTDEPCYPTYEDYRRLYRILRPLRDGALRRVSLALPLYSDMDGRPEAYSVERTGLEVAKLKEVFGPLSEGRVSVDVTITQKSIAVPNVVLTYDL
PTI98_0000037	PTI98_0000037-T1	mRNA	scaffold_1	125138	128420	+	prp1	U4/U6 x U5 tri-snRNP complex subunit Prp1				PF06424;PF13432		ENOG503NUH9	A:(A) RNA processing and modification							MATNKPNKLAFLSMPAPASYVAGLGRGASGFTTRSDIGPAREGPSAEVIAEAQARRGEEQEVDPEQFQDPDNEYGLFAGTTYEQDDEEADKIYDQVDAAMDARRKARREAREQEELAKYRAERPKIQQQFSDLKRGLSSVTDEEWENIPEVGNLTRRKRRRDERSFVVPDSVVVGDRAKGEYENSLDPMQQETGGLATPADSDSLTNFVEIGQARDKILSLKLDQVSGTSTASGLSTSIDPRGYLTSLDSASAMLKTSAEIGDIKRARMLFDSLVKSNPKHAPGWIAAACLEEHAGRMVAARKTIMQGCEMCPKSEDVWLEAARLHNNNDAKVVLANAVQHVSQSVKIWLAAADLESDAKSKKRVLRKALEHIPNSVLLWKQTVNLETSAVDARILLSRAVEVIPLSVDLWLALARLETPEKAKAVLNRARKSIPTSHEIWIAAARLLEQEADRLVNGEPLSPEQRAKELETVDKTIEAGVRGLRKHQVLLTREQWLKEAEKCESDGSPRTCEAIVKACIGMGLEDSEGDRSAMGEDEKLDVWLGDAEAAESRGKMGTARAIIAYALRCYPGRKTLWMRAAELEKAHGTRESLDAILERAVHHCPQVEVLWLMAAKEKWLSNDVNAAREVLARAFGANPESEQIWLAAVKLEAENGEPGAARELLTRARSVADTERIWMKSAAFERQQGQLDLALETLKTALAKFPKFAKFYMIQGQIHESRGNIPQARASYAAGLKACPKVIPLWILASRLEEKDGKSIKARSLLEKARLVNPANDELWAEAVHVEERAATTSSTSQAQAQAKAMLARGLQECPTSGVLWSMSIWSEARPTRKSRSVDALKKSADDPIIVCTVARLFWSERKIEKARTWFGRSVGINEDWGESWAWWLKFERMHGTEEHREEVRKRCVAAEPHHSPMWQSIAKDPQNTGKSIRDLLEMVADALN
PTI98_0000038	PTI98_0000038-T1	mRNA	scaffold_1	128656	130166	+	AAD14_1	Putative aryl-alcohol dehydrogenase aad14				PF00248		ENOG503NWH7	C:(C) Energy production and conversion							MSHVVFAPFPPPKSGLGRYRVLSSRAGVHVSPLQLGGMNIGDKWASLGMGAMDKESSLKLLDAYFDLGGNFIDTASNYQDESSEIIIGEWAESRGVRDQVVIATKYSTPYKRSDDTIKIKVNHGGNSVKNLNICVEASLKKLRTTYIDILYVHFWDYSTSVEEVMDGLHHLVAQGKVLYLGISDAPAWVVAKANSYARFSHKTPFVIYQGAWNVISRDFERDIIPMARSEGMALAPWFVLAGGKLRSDEEERRRRETGENGRTYSNPDWERSPAEVAASRALEEVAKEVGAKSISAVAIAYVMHKAPYVFPIIGGRKIEHLQANVEALEISLSKEQIKRLESVVPFDPGFPHNIFGDGTQYNRFILSSGNFDPRPILEPITPSKA
PTI98_0000039	PTI98_0000039-T1	mRNA	scaffold_1	130837	131805	+		hypothetical protein														MTRALAQAANMSLMLANYGELSQLNEPRLWTNLEGLSEQWIQECVKRSKASPLRIVYVGDSDDLDDDAYEDDDSVEGETLGAETDFASFNSSLPPWERPEEMTFKAREMLEPLFDLPAKIGELHVETCRRDFLSCLDTPAPVLSALTLKRVRVPDNFVGGYAPRLHLVALRSSRVQSVRHLSLCRWAGETSASTILSALAHLARLKFLTMSFPSVLLTMDSNCNQSSFRI
PTI98_0000040	PTI98_0000040-T1	mRNA	scaffold_1	133310	134336	+		hypothetical protein				PF04479		ENOG503PDNE								MSSSPQFSYADAFGIDSLGAPILFAVLYALCVGAFAFKALRNPTFVLFVLTLFCAIRVAAFAIRAAMAGSASSGRSLGLYITEQVLFGAGFAGLLYSAYILVLDREQASIADIPQGPISRITRNRRLFHLVLAVGVALGIAGSTQGTSPDSSQSQRDLGHTLRIAGAIIPAVLTLLQAYRTLLFSIAEHEAHEDSDTRLKATHGNWVLCIISILLLVREAYSVAAIARQSLQYKEALWYPLLALPEILAVFLYATPGLVPSRAQLNQRSRGGDMELLKSDHTYHG
PTI98_0000041	PTI98_0000041-T1	mRNA	scaffold_1	134353	137953	-		hypothetical protein		3.2.1.21		PF00933;PF01915;PF07691;PF14310		ENOG503NUZK	G:(G) Carbohydrate transport and metabolism					GH3		MPPSDFKNADIPEIVESLTTDEAILLTAGVGFWHTHEIPRLGVPAIKVSDGPNGIRGNHFFMGTPAKCLPSSTALGSTWDTKLIEEVGLKLLAPEAKLRAASVILAPTCNIQRNPLGGRSFESFSEDPILSGLLAAAYVNGVQKGGIGTTIKHFVCNDKENDRLGYDSIVGDRTLREVYLMPFMLAQKFAQPWAMMTAYNRVNGTHASENPTLLQKVVRDEWKYDGMIMSDWFGIYSIDLSVNAGLDLEMPGTNKWRTLDLMNRSIQSRKLTSRTIKQRAKKVLELVKKCANGAPEILDGDGLERTVEKDEDRALMRRVAAESIVLLKNDANLLPLQPKSLKKVAIVGGNAKALVLSGGGSAALKASYFVSPYEGIVNALKAAGDVEVTYSEGARAYMTMPTLDYDLSTEAGDRGWIGEWYSHEDDESMVPLKTPIRTQYIDETRIFISTSTPNGITRRWSLRLKGYLIPRTQDTQFEFGLTAAGRAKLYVDGELVIDNWTRQRRGEAFFGVGSEEERGVFPLKANTKHEIVVEYCNVRGPADGDEDEAVMDSNPGIRLGGAEVQDADVMMAAAVDLAKDADAVIAVVGLNSDWETEGYDRTTLALPGRTDELIEKVVRANKNTVVVTQSGSAITMPWIDSVSTLVHAWYLGNATGDAVADVLFGTKNPSGKLSMTFPRRLEDVPAHGHFNSENGKLIYGEELHVGYKHYHHRNISPLFPFGHGLSYTAFSYSDLQTSAVEYTSDGPAVTAILTITNTGNLVGSEVVQLYIGQPQSISAVTRLDHQLKAFAKVVDLVPGQSEKVVINLDKYTFSYWDTTFQAWVVEKGPYSVKVGRSSTDIVLHGTIEITKPFEWNGL
PTI98_0000042	PTI98_0000042-T1	mRNA	scaffold_1	138575	140887	-	RAD7	UV-damaged DNA-binding protein rad7			EOG092621X3			ENOG503NZ1M	S:(S) Function unknown							MSRRNNVRGPTSALTDFLQASGITTAVIRRRAATRRDPPEGGPSNVAQDEGANGNEDGNEDEDHEMAEEENEVTAPPAPRRRRATRAATASGYVSDELDEPTSAAASPTKKPKLSKAAEAKKKAQAKKKARKDVDVDDEDGSDEDDMYTALSKSRFSNSPAKPPVGSFENCAKCEKQFTVTKYTIAANPGPGFLCHPCAKSSGADPFKKPAVPKKRRAPADKRTVTNFEEKRFPSLSSLCIQLISEHIDDVEALGDLSSISMDEISKSISKNRSLTGQTAQLFYGAHNTTLTLYDATKLIPSALDTLAQLNPNLTSLRLDFCGRMNDVVMDAWSTSLPALTHVELLGPFLVRPPGWLKFFSSHPKLEAFLITQSPRFDLACLKSLLANCKALSALRLKELGLLNDQFLTSLGTIKKGRLTSLDLSEPSQSCTEAAMIKAMKAIGGNLTKLDLSGHSLLGDAFLEKGLKPLRYLEDLALNNLPELTDAGVAKLFNGWENVALTRIDLSRNYGLGSNALTGILEHSGDALQRLNLNGWGDFNADAIHAFGKELVFLDLGWCRSVDDFLIKDILKCCGKLREVKVWGCNRVTDRCPRKRGVTIYGVESHSTTT
PTI98_0000043	PTI98_0000043-T1	mRNA	scaffold_1	141565	141864	-		hypothetical protein														MFHLGRPIGRDKLLELVQREFPELALYIEADQKGEVQWDSIAYIPDGLIRDLNIPEELNECVQVSEVLQPDGTRQAALCVGDSRHGILRPNPGPVEQIA
PTI98_0000044	PTI98_0000044-T1	mRNA	scaffold_1	142173	144153	+		hypothetical protein						ENOG503PGHH								MLILSLPPEIIDHIAFLVEKPRDLLALALTCRVVSEVIIPYHIDYRYILTPLHSSLWDHLITRRDLANRISHLFIHDDAESYGISPFPRLVEWSEDWVNETMDGVLLRVCDALLSMKNLVSLKWKPLLSELDPETTVLEGSLWPTIRSFAFLRHLHLPYPMPRVQKYHVLSNPLWSISNLTSLTLDNIPPPLYPFPPAPCITSLLRHSPCLEKLCLNATHPPISLSDIPLPRLCRLIFRTRPRDQEPFSRSPCPSLSRFLETHPSIESVEWLDSFPGLLDDYTLPNLRHIYGRDTRNGVENILNTPHHQKRPIESLGQLRLSPILFGALSNIQPHSLRKVDISHFPTIEDIGRLADMFPGITWLRVPAIDYRNDFSAATTRPILTAEWPDALSRFQNLEVFHGVSFFLEPTQCEENLHRAEYLHLICPRLREVDHWDNESSAILELLPIDVDDPPAFGIMALRERVIKDLDDRYAWREPFD
PTI98_0000044	PTI98_0000044-T2	mRNA	scaffold_1	142173	144153	+		hypothetical protein						ENOG503PGHH								MDGVLLRVCDALLSMKNLVSLKWKPLLSELDPETTVLEGSLWPTIRSFAFLRHLHLPYPMPRVQKYHVLSNPLWSISNLTSLTLDNIPPPLYPFPPAPCITSLLRHSPCLEKLCLNATHPPISLSDIPLPRLCRLIFRTRPRDQEPFSRSPCPSLSRFLETHPSIESVEWLDSFPGLLDDYTLPNLRHIYGRDTRNGVENILNTPHHQKRPIESLGQLRLSPILFGALSNIQPHSLRKVDISHFPTIEDIGRLADMFPGITWLRVPAIDYRNDFSAATTRPILTAEWPDALSRFQNLEVFHGVSFFLEPTQCEENLHRAEYLHLICPRLREVDHWDNESSAILELLPIDVDDPPAFGIMALRERVIKDLDDRYAWREPFD
PTI98_0000045	PTI98_0000045-T1	mRNA	scaffold_1	144044	145565	-		hypothetical protein				PF02114		ENOG503P765	T:(T) Signal transduction mechanisms							MMNADIEALVLSGELFNPTSSRSSSPRRSPSPDSGWHDELLESDSDSNSGREKTADVPQESIGMGPGRTGVKGVIKDRDEANDIQRNQSQASAREKALQWERGDLGGRTYLEEEREKAYRNELYDLGEKVDRLVLEEQEKERGRRSGLDLFGGAKRGRFGHLREVGVKGFVNAVEKEGRGIWVVVHLYDPSLERCYLLDSALSHLARMHPETKFIRARASKLGFTSSSKSTVVHPRRKSSQRIRTSSTLNTIDSDDEDPYGDDDATSSRLKDNNIRHGSYNDAGDEDGDIYEDEDEEEDVDLDMLPTMLVYRDGELVHNWVRVDWVAKDPSGSGGAAGITGKFVEDLLENHHILPRDTAYGVKTGDDSGELVFSNNLGLPSDDDDDEFLWSD
PTI98_0000046	PTI98_0000046-T1	mRNA	scaffold_1	147237	150665	-	SKY1	serine/threonine protein kinase, CMGC		2.7.11.1				ENOG503NV4H	T:(T) Signal transduction mechanisms							MSGSHASYNSSSAASIMTEDEEDWEDYVKGGYHPVKIGDVFSEGRYVVVRKLGWGHFSTVWLAKDQKMNRHVALKVVKSAPRYTETALDEIKLLQRLITSSTPPVAPSSSNPNPPPSPSHTHPGRSHVISFLDHFRHKGPNGVHVCMVFEVLGENLLGLIKRHQNKGVPMHLVKQIAKQVLLGLDYMHRCCGVIHTDLKPENVLICIDDVESIIQSELLANPPTSNNSNPPNASRLVGVPPSKGRGGNQTPRSESVFITGSQPLPSPSSSFGTSPIMLDKWAFGMSKIEGAGGDSKPGSFGEGSRVGSLVEMASPTNADSSKKRADSTDLVQDVSNVTLDGGARFGERVNVKAPATTGPSLLSQQAPSTRVTASSSQHSSIPSSTSTTTTSGTSSILATGSDTTSPVTSSSTRPVAINHAAGSSTTTNDTTTTIETSSNSSVLEGNERITVKIADLGNATWVEHHFTDDIQTRQYRCPEVILGAKWGPSADIWSVACVIFELITGGDYLFDPASGSRYSKDDDHMAQIIELMGEIPKSIAFSGKYSSEFFNRKGELRHINKLRYWPLDSVLHDKYLFPRMEADAIASFLTPMLRLHPDKRAKAHELVHHNWLEAIVVQGEIDVIRRAEEEEATRKARAEQSAQSLRESDSLRERERGEAAEEALNAGVGRSRVKRLSAIQQSEEDAMKPVGEIVQVDDDTEYEDSAVAVDDVQHLGGSGVPPHQHGVGGPFQHPHYVGHPHHHNHHGPPRLNAAPVPPSASASAAKESPASSKKRQSSGGKKAQ
PTI98_0000047	PTI98_0000047-T1	mRNA	scaffold_1	152499	153183	-		hypothetical protein				PF20236		ENOG503PDXP								MSNLNPFAQWPSSGGFPGSSLPSVFGALPFTGPSTQPAVLAFTFVFNPTIMNSIVTGPDDQPYYRISTDNPTPGFTFIHNTQGRPIVVIEWQAHPVVEVRDIIPKQLASQWLELSSQRNSRHMEVRGKRYVWTPGDGSIILLNPATNPPERMGRLFNGQHRATLELTSYAIHAGLTEVAIVSAFLLICGRNVD
PTI98_0000048	PTI98_0000048-T1	mRNA	scaffold_1	154558	156126	-		hypothetical protein						ENOG503PI86								MPSSPNGLVLSVTSSRLKLTAKYQRAVICAGRSPQLFPSCRLSMSFTIMARPTSRAALVDSTNSPSTKSKNRGSTRVKQAGFPLASSSRKSAPTCTVSLAFASASSGSSSSAVSSDDTFDSNLIPFPSSAISFPSSQSFGESDAEMSYSDFDSVTPCAQSPQVGWRRRRSNACLTQTLRSRSSSPSPKSKSSPSSIRKRSRNIAKRLNADLQFLTLLQRSVAWRLARHGLGDDAVEVTPGFEVQDMALVARLRSYLIAQGCGPGDVATSFDMDIDLTVNLHSPSTAHSGQTHVAPMSTLVASLILRHRERSALRARSAIPFSASSRSNVSRAVSPLALCAGQC
PTI98_0000049	PTI98_0000049-T1	mRNA	scaffold_1	156450	158884	-		hypothetical protein				PF07690		ENOG503PBGY	U:(U) Intracellular trafficking, secretion, and vesicular transport							MEMLIAARFISGIGGGGIFTTSSIVISDMYSMRSRGLAQGVASVFNGLGMGLGGPFGGIITDWLGWRAAFLIQIPIFMLAFALTSFNLNYTTPVEAQKEVLRRIDYGGSLTLLVTVGSLLFFLATKYNEGLPWSDPSVMTSVVVAGVFAVLFLVVELFIAPEPVLAPSLLRQRIPVLVGMSNFLVATCNFSVMYFFPMWFQTVMLTSASTAGLHLFPNSISMSIGSMFAGWWMHRTGRYKFINITFGACPFIATVLITRMRESSGPLQLWLSIIPLGFGNAVVLQTMLIALLAHLPESQMAIGTGFGQLFRGIGQVGGVAISSAIFQQRLDSELRARITGPNAEEACHRIHPRRHVLIFCLGDSGSRRSGTRQNSWAVCRQRCNGPPEMRML
PTI98_0000050	PTI98_0000050-T1	mRNA	scaffold_1	162373	162937	+		hypothetical protein														MPQDAGHGKRRKHFVEDKSEALRLAEAIGGAQEEKAQIKAEKRHQESRPNRTRRVQASTAKVKLKETKALIAARQAQIKKHKAKQRKQAKDGALSEIAPPTTPSTKKKVSFA
PTI98_0000051	PTI98_0000051-T1	mRNA	scaffold_1	163247	165101	-		hypothetical protein		3.1.3.43		PF00481		ENOG503NXCM	T:(T) Signal transduction mechanisms							MLSRLLGPATARRNARQLGSAVGFLGVILSGVRTIYADDEIEHGDDAPEPLLRRLISDAASRYRTPSEEPPSSKADSVLRKYEGSGVIKGDTGIARFDDISVPCESIKCSELAINSIKLSTGNSWTLFGLYDGRNGPHTSNYLGRVLLSTILDSLLSVYTKYTAQPDQHMPLEYSTIDAPPNEPLTNALDKSFIEAFLEVDRNVVESPVEALPSNPSRSHAVSMLEVAQSTSSALVMLYDSDTRLLKVGLTGDSRAVLGRNIGRHSGRAVYNVHVLTTEQDTNNQAELSRLRGLHPNENLMVDNRLLGRATTLRSFGDAALKWSNDVQQRLHEDYFGDRPLPGAKTPPYITAEPEVTTFEVQPGDFLIMGSSGLWKSLTNEEAVGLVGVWLESQSNPFDEDNILRPPGDGQNDDEGQARIIRRDQLPIRLREDDTSMYSRWRTEKKFIAVDDNAATHLARNALGGADRDLTDALLSVFPPFAARLRPDISTIVVFFKD
PTI98_0000052	PTI98_0000052-T1	mRNA	scaffold_1	165951	167155	+		hypothetical protein						ENOG503PBNV	O:(O) Posttranslational modification, protein turnover, chaperones							MVGVDNLLQAVSLAILYAPTTSASPFPGSVKYTTHHVREVGKGVRIETFHPPSTYETFGTGIDHPLVERDNPDLEESAIAFVGSRLGVSKSAITFKSGFTGETTRRAFVKQTHDGVPFANAVANIAFNRENRVVAFGTSFVKPTRVSSSQPSIPIGDAIAKAEELIDGKYNGHPPSIEFLALPDGSAVLTHVIQIQNDKTGTWVEAFIDAHTGQLRSVTDFVNKFSYLVLPIAIEVPTEGFQVLLDPQDTVASPLGWHSDGTTSTTATAGNNVIASKGAPTPQSGPGEFIYP
PTI98_0000053	PTI98_0000053-T1	mRNA	scaffold_1	167646	168796	+		hypothetical protein						ENOG503PBNV	O:(O) Posttranslational modification, protein turnover, chaperones				M36			MTGGGTGRCLQTTEAGGMGEGWSDAMAEWTEHKSADVPDYVMGQFVTNTTAGIRTHPYSTSPTVNPLRYSSIATLSEVHDIGEVWANMLHNVYSALVGAHGFSTTARTNPGGTEGNIVFLHLFIDALALQPCNPTLPAARDAWIQADANRYGGANVCILWQAFASRGLGVGAAGHRDSTTVPDGC
PTI98_0000054	PTI98_0000054-T1	mRNA	scaffold_1	169006	170552	+		hypothetical protein				PF01557		ENOG503Q30A	Q:(Q) Secondary metabolites biosynthesis, transport and catabolism							MRTITALVVLGFALAASAQRFVRFISTDNKEYYGDAILPAGTFDAAKSTKAKVITGDILGDFRITNQVKPIKKLLAPLPSERVRTVRCVGLNYIAHIDESNMTIPGWPILFYKPFTALNTPSDPIPISEGYQTQGNFTSSMDWETELVIIMKKKAFNISDDEALDHVLGYSVGHDVSHRGWQIDRGGLPQPQFSMGKGPDGWAPWGPAIVSTNIITDPQALNIWTRVNGVLQQNATTADMIFGVKHLVSFFSMGTTLLPGDVIFTGTPSGTNLGKAVPEFLKNGDVVEVGLENVGTCTNQIKYV
PTI98_0000055	PTI98_0000055-T1	mRNA	scaffold_1	170462	171244	-		hypothetical protein						ENOG503PG0P	S:(S) Function unknown							MTIQDAARAAGWYRFEQVEQYIPNEHKLFRASSPNYMGFDGSLSLTPAAIQFIKNQGIDGLISFNQCSYTDAEQKSLKEAGISFLHLPVKDFTAASTEQLDHLYRFFLEHGATLVHCGYGHGRTGTGVTAIQLYITSGQHPSEEEWAPVNHVEKEVQMEALRELRAKLEK
PTI98_0000056	PTI98_0000056-T1	mRNA	scaffold_1	171447	174519	+		hypothetical protein				PF00350;PF01031;PF02212		ENOG503PCTV	U:(U) Intracellular trafficking, secretion, and vesicular transport							MFNRLTRNSRRSQSTRSGSTDDTTGDMNNHQEAETTSANNINNTDYARRCKELMQLRNDLDAMGASALLDLPRVVVIGSQSAGKSSLVEGVSGICVPRDAGTCTRCPMECVMHSTSGPWRCSISLRQEGGTTSTFSPEVTDRASVELWLRRAQVASLCPHRSPSAFTAMSRDELKATYDSDARMLKFTNNVVCLDLHDPDATDLSFVDLPGLIQNESQEAIDLVKNMVVSYIDRPNTLILVAMPITDDVENQQAARLAREADPEGLRTIGVVTKPDCLPSGAIDSRRRWKDIFLGRAHHLNHGYYCVRLPDDSERARQASRADSASIASQFFRTTEPWKDGDMNQGRFGIPNLVTDVGRLLVELIERSLPLLKQQVQDLLDRCLEDINDLPSIITRDPQSEVFIRVNNFSREFAESIDARSHKNYVQGSRGLYEQLKLDIRATTPDFRPFPNYIAHPIPSYQCDEDEVEVLSQAASDTESIEELASKARPIDLTEVRDVIKKSTGWELPGHVPYEATKHLIERHVRLWHGPAMRCFSNVFRMLNIFMDGLQAEHFSRFRMLHEHVRGVATREMELQKKNTLAMLEQLLACESAPIWTQNIHYYKATSKKWHTAYVQQWYLAYPLMRPDNDSSSYTTGRHRPPPPPPPPPESYADELQVMANVRAYFQVAYKRIIDAVPLTIERDLNRALSVSLSDALVQSLFEGPDMVNRMRNLVSEDPAIEQRRAELARRKGQLDEIRTRLEEFGRD
PTI98_0000057	PTI98_0000057-T1	mRNA	scaffold_1	175125	176449	+		hypothetical protein						ENOG503P32V	Q:(Q) Secondary metabolites biosynthesis, transport and catabolism							MPNYHALTSALELAGTNVVVVGGTQGIGAGIALRLAELGASVLICGRNEKLGDEMVRKLKERGAKDARFAFAGRDLGTLKAIKALVEDIAAWAGEEGVQYLYLSQGGPVYFTPGTVENLTAGFNVQIIAHFLIPYLLLTRTNPVLREGAQICHIGRPGEKNRIIDFDDFSGLKAAATGTFSMMTHPFRWLFMMDVFTKEFNVKFPGIHTTHLYPGPVYTELFNAPSLPWYMHVFQKTIFRWTSISTAQYADIAIWETVSDEGKALRRAFWDQYGREVTVDKRVDSDPEFRQRVWDNLLQLSEI
PTI98_0000058	PTI98_0000058-T1	mRNA	scaffold_1	176361	178628	-		hypothetical protein				PF07557		ENOG503PKEK	S:(S) Function unknown							MGTRRDSRVSVGARQNDALVEFESFKKKFLLANKHITKLNSTLSVRIEELNAQISTLYVENLRLRASEIALAAQLKREKEKSTKVMADAEAATQNLAKHLSYLRQTLNIHAIHLPAPKEVSPPHSPPRRPVNAEPRDEALRVARLPNVPGIDEEDEPPTDDHEHAPVELPRIRTSGKVRSSTAQIPLPSITPGLPRKKPSSSMKRRESGLLMEMGGRPGSPTVGSPVPKNVELEEEAEEVRDDLLGIEEPKPLRGVTRRKQKSEEARADEDEDFRPSRRKPKDDRDLNDRKERKRKPREPEVDVVEELLIDEDAVVQGEKEKKVKSKSKARLMDVTNSPRGSVGLSLNCEDMITSTADSAKHRTFLAPRPASASSSSSQASHTTSSSKPTNLPPIEPPEDAHQFYLPTPRASSDAPPEEIDDADLPDEALRANPEEAEGAAGGRERRTRKSVNYAEPKLNTKMRKPDPPPGTAPAKPAKKRTSTPAVNPEEGQESGGSSGKRKRLGDEDTTPWVQATIVVSTRKFGEDDNEDDDDDDDFKVGSGGEEADGEFAVRRPHRGRNSASATITDGWGNVDQSRRRSHSSSKGSLVKSKRNPNEGGSSPIGRRGDIAWPCSAVPPTLPLRRTYSIFMLQPYVLYPLLMTALSVMRYWCIILAVVYTTNMYYQRDTYSFYII
PTI98_0000059	PTI98_0000059-T1	mRNA	scaffold_1	178945	179463	+		hypothetical protein				PF07876		ENOG503P7TY	S:(S) Function unknown							MSTTTSADPAISRFLGFKFKEGTTDEQKANAVKGLFKLYEDLARYVNQGPVGGKSLAQGPSRRFDYMFTVEFKNAAARDAFSASPEHEGGKTRLAPIVEDVLAYDYVKEEYGF
PTI98_0000060	PTI98_0000060-T1	mRNA	scaffold_1	179556	185752	+	NIK1_1	histidine kinase osmosensor		2.7.13.3		PF00072;PF00512;PF00672;PF02518;PF18947		ENOG503NXNC	T:(T) Signal transduction mechanisms							MAASDSPPLPPLDHPFLSYLIALLSVYELGPNSAPPPRYDGPSDWQTDSIIRSLTAVAKRMYEAETEAHHLTTGKERNKTQEDHSHSPSLPSPESDHQSTVNTSAVSRTRSNGLKDNLDIMSMSNTPQKTRSPTEPIAVNKVANLDCQSSSDTTTPTAPAEPLPNSVSTTSLSSSVSAPPTSTIIYDHVACPTCGKTITDPLTMSRLSSLSNLSAPSSGSPLVVPMGPLAAAAFESGLSAVEELKLLKAQVMDVARVCNAVATGDLSQKITVPVQGVVMVQLKDVINKMVDKLGQFAKEVTRVSLEVGTEGKLGAQALVLDVEGTWGELTGVVNKLAANLTSQVRSIAMVTKAVALGDLSKRVEVDAKGEILDLKNTVNGMVVRLRALAAEVTRVTLEVGSQGKLGGQAYVPDVEGVWYELVRNVNRMCSSLTDQVRSIAKVTTAVAKGDLTRKVEIQVEGEMSTLKGTVNSMVDQLNAFASEVTRVALEVGTQGILGGQARVDGVQGTWADLTRNVNKMASNLTDQVRSISEVTKAVASGDLTKLVDVDVQGEMLDLKETVNSMVSQLSTLAREVSRVSLEVGTEGILGGQAVVPDVQGMWKVLSDNVNLMAMNLTNQVRSIAEVTKAVAGGDMTKKIEVDVRGEMLELKETVNGMTESLSVFADEVTRVAREVGTEGRLGGQARVTNVGGTWKALTDNVNVMAANLTLQVRTIAVATTAVARGDLTQKITGVSVSGEMLNLVNTINDMIAQLAIFAKEVKKVAREVGTEGKLGVQAEVGNVQGIWQEITLSVNTMASNLTTQVRGFAQISAAAMDGDFSRFITVEASGEMDSLKTQINQMVFNLRDSIQKNTAAREAAELANRSKSEFLANMSHEIRTPMNGIIGMTELTLDSDLNRSQRESLLLVNSLARSLLLIIDDILDISKIEAGRMTMEAVPYSLRQTVFGILKTLVVRASQNKLDLTYDVEPDIPDQLVGDPLRLRQVITNLVGNAIKFTPSKVSRKGHVSLSTRLLAMDDLNVTIEFCVMDTGIGIAEDKLTMIFDTFCQADGSTTREYGGTGLGLSISKRLVSLMQGNMWVESELSKGSKFYFTITSQISRSSKNNILSKMMPFSGRTILFIDTLRDTSGVVESIKELGLRPYVVHDVSEVSDKDKCPHIDTIVVDSLSMTETIREFEHLRYIPIALLAPSIPRLNLKWCLDSSISWHVTTPVSLQDLAGTLTSALESNAVSPVSAVNDVVFDILLAEDNLVNQKLAVKILEKYGHTVEIAENGSLAVDAFKGRVAQNRPFDIILMDVSMPFMGGMEATELIRTYERENGLYATPIIALTAHAMIGDRERCLQAGMDDHITKPLRRADLLNGINRLASERRSKHPLLYRPTVSSGLV
PTI98_0000061	PTI98_0000061-T1	mRNA	scaffold_1	185741	188891	-		hypothetical protein		2.7.11.1		PF00069;PF07714		ENOG503NU9W	T:(T) Signal transduction mechanisms							MRPSRLFPFSSRNNSTKDQSVVRTTSEPSDLRESERSHGFLPKFRRFLVALKGTRSCIKEPPIPDQIHPVDDPVLPDLPIAVQVTKEVGRSEELHVQEDDRHKVSHNEDNSIPIDEVSDVAIPPFQPNDQLCDIASDVAEPPRSDNDHNDSDSTSSGSSNHHDSYDSYSTESSLSTSELSATWTTHHCNELIENQDTPECGDTDELEASLSSLPDLRVETVIDSPGSNGGPDVPLLPPGLFFPTFASLQADNALWEGRLRPPTPFDPNAPSPKDPIIPRELTLHGSPYGNPGTTLEPRPVIPSIYVPHNVSPSLAVTSADSDPIIWNQPPLHPLQGSPYTRHGGRVHFEQQSGISASYRGYNVAPSPVIVSLDPNAPSPNDPIIPRPLPIQDSPCCDNARWDQHPVIPTPYRHNLAPPSPVTPTGQKGFGAYPPPITPTGRSQYITPQTTPALDHQALTPIQQSTLQTPASQLWVNLPTPPEAPSCQTRAAAQRDAGPLVAPALVEPSDIFLHRDIYYSLFYEIGRGSFGRVVYTKVTGKARGVVAIKVLNKIELTLQRCTGSGNSGLHPEDIKKEFEIMRLASESDSKFLAPLLASFQDTKNIYFVLPLYPSNLEDRLRKLEQLRLPMRMEEIILDAAQILLGLEALHERNIYHCDLKPENILIASSGNLVIADFGLAVHQQRSQLCKGPFGTPHYSAREVWSSFQPAYADIWSYGAILLQMMLGTPEPFFSSDPDARPRFVVFRRLIANSAAAALLSSILNSGPRHRPELSQIKGDAFFAGLNWKKVADREYIPIHRPEPAMPSAARNGFEPYVDLSQAQIAQIDYQLKEIDELMIDSQLPVEKIRQCMKE
PTI98_0000062	PTI98_0000062-T1	mRNA	scaffold_1	188971	192630	-		hypothetical protein				PF07989		ENOG503NWT5	S:(S) Function unknown							MADASNPRPDMSAELSLGSLPFGFTPPGRGFRVPSSSTNPSSAPISTPSPPSGFSSLRKPSVDVGSASRLGSKVGDEEDNEGDFMETPGGERKRGMDFNTTPAASTRAKRTRASAGATKGAPLTLRDQEKQIDHLKKENFDLKLRLHFFEDRLHQMAPEQMETVIKQNITLKTEVQSRGMEIKKLKKVQTSLQREVDKLSRGAARERELEEKLEERDMELQELRRRRSGHSLDDFALREAEARNAELEEQLDSLKGLLEENTEEIERLQELLERKADESTMSEGGQGRRERMKRRVEDLEAENENIRERLEEHVDLLTRVENERDDALDRVEVLMLELETERRRRQAESMERSQSRAQILDEIEDREVMQENLNALKDRLAAVTIELTQREDDLELRNRELEEMAEDHTRDLEDNDHAWRSEIVEMRNQKDNLADVLAEREAAIETLRVTIAGFQAEQDNIDEALKQLEDQIVDKDNEILNLNKTIDSLHDQLYQTEDEADHLKEAIERMQEDEDVEKQVSAALKEKIATLKAELEETSAAYEALHAEALAHRQRQEQLAHHSEDLDAQLREERRLRERAVADLDAADREHEEEMRRERRAFEAKESALQSALNDLARTQSLLDQREFDLQAVQTALQTIEAESKRAGETHTTARFSLQLEVDRLKRDLERLEDELARARKDLEDKDSKGRDRDGVLDRLHAENRDLATQLAAQTQARLNVTEKLDTTQASLKAAEVQVATFRSRIADLEERLSKDQRSLLAAENQYRDQLTERNTLLLTIYQYMDKILGVDKTPKKGGQAETKPFTNFSVFHDNLITRLKALSQIQLDFDKRCKEVESKFTKKLTDMRKQLDHRWKQIDKFEEAVKGYADAKAAWRRKYSSKEGELEAIKATNADLTTQLAAMKKPGQSDAMEVRALSARATNAERRLINAQNLLAASEEKVAEMNQRNASADSKWEARVKEYEARLKAAEEKYKRERQGAKERVNELENNMKNIREQLELAQKRNRQLNDVVQTARAGDSPGNSSR
PTI98_0000062	PTI98_0000062-T2	mRNA	scaffold_1	188971	192630	-		hypothetical protein						ENOG503NWT5	S:(S) Function unknown							MAPEQMETVIKQNITLKTEVQSRGMEIKKLKKVQTSLQREVDKLSRGAARERELEEKLEERDMELQELRRRRSGHSLDDFALREAEARNAELEEQLDSLKGLLEENTEEIERLQELLERKADESTMSEGGQGRRERMKRRVEDLEAENENIRERLEEHVDLLTRVENERDDALDRVEVLMLELETERRRRQAESMERSQSRAQILDEIEDREVMQENLNALKDRLAAVTIELTQREDDLELRNRELEEMAEDHTRDLEDNDHAWRSEIVEMRNQKDNLADVLAEREAAIETLRVTIAGFQAEQDNIDEALKQLEDQIVDKDNEILNLNKTIDSLHDQLYQTEDEADHLKEAIERMQEDEDVEKQVSAALKEKIATLKAELEETSAAYEALHAEALAHRQRQEQLAHHSEDLDAQLREERRLRERAVADLDAADREHEEEMRRERRAFEAKESALQSALNDLARTQSLLDQREFDLQAVQTALQTIEAESKRAGETHTTARFSLQLEVDRLKRDLERLEDELARARKDLEDKDSKGRDRDGVLDRLHAENRDLATQLAAQTQARLNVTEKLDTTQASLKAAEVQVATFRSRIADLEERLSKDQRSLLAAENQYRDQLTERNTLLLTIYQYMDKILGVDKTPKKGGQAETKPFTNFSVFHDNLITRLKALSQIQLDFDKRCKEVESKFTKKLTDMRKQLDHRWKQIDKFEEAVKGYADAKAAWRRKYSSKEGELEAIKATNADLTTQLAAMKKPGQSDAMEVRALSARATNAERRLINAQNLLAASEEKVAEMNQRNASADSKWEARVKEYEARLKAAEEKYKRERQGAKERVNELENNMKNIREQLELAQKRNRQLNDVVQTARAGDSPGNSSR
PTI98_0000063	PTI98_0000063-T1	mRNA	scaffold_1	193027	195436	+		hypothetical protein				PF07690		ENOG503NVPV	S:(S) Function unknown							MEPTTEVSERTPLIRAVPTESVSAALADDEVLATPFEEPLKHDAIYNRFSPARKKVIITLIAWSGLIPFFVSGTFIPSIPQIALDLHSTGEIISYAVSISIFAIGVGSLFWATHSSYYGRRPIYLIGLPLLVVGSTAVGLSNDIPHLMAWRFLQAFACSGGVSVGAAVIGDIYKLEERGGAMGIFFAAMLLGPALAPLAGGVAAHYASWRVMQYILALAAAIDFVMMYFLFPETSHPGTRGIDKREFAEESAKGMKYKILNPFASLRLLRSPNLLAITMSGFAVLYSDFALLTPLAYTIGARYGITNEALIGLCFVPCGVGNCIGAPLGGRISDYVVAKRRKARGGIWCPEDRLRVTLVAAGLLAPLSVLAAGFITEYVSGTVGLVLNLICLFINGLGVDMVLSPSASYIVDIMHDKSAESMAVNNGFRSLIMAVAIAGVFPMIGAFGVAKTYTAVALLAWVGFGILWATVRYGDRMRAWVDMGYSTASSN
PTI98_0000063	PTI98_0000063-T2	mRNA	scaffold_1	193027	195436	+		hypothetical protein				PF07690		ENOG503NVPV	S:(S) Function unknown							MLLGPALAPLAGGVAAHYASWRVMQYILALAAAIDFVMMYFLFPETSHPGTRGIDKREFAEESAKGMKYKILNPFASLRLLRSPNLLAITMSGFAVLYSDFALLTPLAYTIGARYGITNEALIGLCFVPCGVGNCIGAPLGGRISDYVVAKRRKARGGIWCPEDRLRVTLVAAGLLAPLSVLAAGFITEYVSGTVGLVLNLICLFINGLGVDMVLSPSASYIVDIMHDKSAESMAVNNGFRSLIMAVAIAGVFPMIGAFGVAKTYTAVALLAWVGFGILWATVRYGDRMRAWVDMGYSTASSN
PTI98_0000064	PTI98_0000064-T1	mRNA	scaffold_1	195972	196334	+		hypothetical protein														MTLARPPSIMTPSPEPAFVLPNPERSLPGHRSQSFSSTPPGLLCSIDFEASSFHLDSNPSIFGPFTEKRDPRSCDQGDIDSTTVAYPSPLPPTPIRSVVCLYQPSHSTADAAQSALSLDQ
PTI98_0000065	PTI98_0000065-T1	mRNA	scaffold_1	196349	197890	+		hypothetical protein						ENOG503PJIC								MGPGGIPSPPDIQQIPLSPPPTIHTTIHALPTLHDATTPLILPPTPEEEEAQIIDDSDDSILTFPPIPEEDEYQSDEAVDSPAAAPTLSELSDAQLLSPLSPEWTPTGIADFLLPQDDDDYSLLSNDGGPFSLRRSLHSHGPFSPPFLAPLNIPTGEAGPSHDHGMEDDVDSSPEDPESLFTPRTPESIEVPLLGNDVGFLSKLDFDCMDEEDHIQISHPSSPSISTHNLPELDFDDDDVQPSPPLSLISLPGAETDDDLLPADLALNSYHPDSPASTSSLLLTDSSPGGPTLSTETSDPDANLGSHLAVALANSNDPLLERLYAVRMRAISAERVARQKEAAALEQGSIFVRAEAKREKKKEKERAREVAALLRLKLGLVDQERSGTVDLPPVGDLDVDMEERAGIDGVVKKKKKKSKGMAGNIDGLVARMMFRRRNESFKPLGGRQPETGRELPRARSSLSRTSSWKDDDDDADVAMGATEDGEIIPSREKLDDFADQSPNTSMDRATGKI
PTI98_0000066	PTI98_0000066-T1	mRNA	scaffold_1	198397	200205	-		hypothetical protein				PF00168		ENOG503Q5A2	S:(S) Function unknown							MPGGRRNPVSFSSIVDQIHGAVEKAKANAHDVTSLTKGFAEHNIRFVDLEIQFIGASGIPKMDVVGSADPYFIAKIDDKISFVSTVQINTLTPVWNEVWRVKNVPFLADLEVELLDKDDGAPHDDYIGKFKTTIRPGAKEVDIEGPVLSRRSRGTFWLKIDSTPSTHPQPHIHPYVFDGPIRYSRHSSPTVGLLTNLNDARLYSTWKMYIRDVQIFLDAHELQHWNRNYKAAQNIFQGPTSIAVRSGIQAGHRMLYARSTRNGFGIVGSHEELFKIFKGNRPGETDESTQRIKPAVYTYILSKEDDSFRFSETGAAFFVDFASKHALHANCAEAVRYSGEFHLRPECGWEAFSDDTPDENVQWELVVDNNSGTYAPDPMILPDLKALLEYNFKEYGLNVIAYNQADPDLKQSREACRAYALEHRGVRQEELEPHAGDGEVTLSAQASVFGSGAK
PTI98_0000066	PTI98_0000066-T2	mRNA	scaffold_1	198397	200205	-		hypothetical protein				PF00168		ENOG503Q5A2	S:(S) Function unknown							MSLAQRIHISSPRSTIRYHLCTLAPLSSWQATDHRFHSSTVQINTLTPVWNEVWRVKNVPFLADLEVELLDKDDGAPHDDYIGKFKTTIRPGAKEVDIEGPVLSRRSRGTFWLKIDSTPSTHPQPHIHPYVFDGPIRYSRHSSPTVGLLTNLNDARLYSTWKMYIRDVQIFLDAHELQHWNRNYKAAQNIFQGPTSIAVRSGIQAGHRMLYARSTRNGFGIVGSHEELFKIFKGNRPGETDESTQRIKPAVYTYILSKEDDSFRFSETGAAFFVDFASKHALHANCAEAVRYSGEFHLRPECGWEAFSDDTPDENVQWELVVDNNSGTYAPDPMILPDLKALLEYNFKEYGLNVIAYNQADPDLKQSREACRAYALEHRGVRQEELEPHAGDGEVTLSAQASVFGSGAK
PTI98_0000067	PTI98_0000067-T1	mRNA	scaffold_1	200344	202074	-		hypothetical protein						ENOG503PG35								MRRFLACFHVLGLGVGTVVGLLHNVTVDDQPTIEYSASVKWLSAVSPLNMGGSHMLSTDPAAQATFRFTGVAVYFMSSMWPYPVASSISLDGGPRITIDLMDLSRERTSGGPETIRSAAVWAATGLANIQHTLVVSVGRSPHAGPLDPQYAIVDGFVYTVDDGASSGTAFASSDPGPTPSSFVLSSSSAPTSTHPSSPLPTEGAHQTRPNLPSTIIAAIACSVAGFFFTLSSILFIFWWRKRRRRTQPRLTDWTIDDDVPPPSFVVSQQTSAQSFYLPRSPSFYPTNFPVVPPHRVYDPDGRTTSYTTSNSVVAIDGYPYPQ
PTI98_0000068	PTI98_0000068-T1	mRNA	scaffold_1	201791	203609	+	ERG25_1	C-4 sterol methyl oxidase		1.14.18.9		PF04116		ENOG503NU50	I:(I) Lipid transport and metabolism							MLQNMSGAMVLLALSMVSRAADSRLAKRRENRGFFTPSTIDCRMSFNATVGASAPLYETLYGSTDMASLSWAEKQWVAWYIWVGNPVIATGLMSFLLHEVVYFGRCIPWIIVDSIPYFRKWKLQPAKIPTPGEQWECTKQVLLSHFTIELPTIWLFHPLAESLGMSTHHVPFPSWKVMAPQVFFFFFFEDFFHFLAHQALHTGLLYKHIHKIHHKYSAPFGLAAEYAHPAEVAILGTGTIAGPLLYCYFTQNLHILTVYIWITLRLFQAIDAHSGYDFPWSLQHILPFWSGADHHDFHHMAFTNNFSTSFRWWDRIFGTDEKYRQYRERVKAMKKKNVDKEEFAKLEQKLLEQVEREGIVAEREAETGVKAKSQ
PTI98_0000069	PTI98_0000069-T1	mRNA	scaffold_1	203850	204481	+		hypothetical protein						ENOG503PK3V								MASDNAALDHPFLSYLAALLSVYELGPDARAPPPYDGPSDLQTDAIVGSLTSIVKRMYQAEASERNEVQEAPSHPPSSTSPGSVRHINISTALDVMSTPEGALATDKVPDIRSDASAGITPIAEREVAVNYASSTSVSALAAASIRYDLVACPTCGKAITDPLPASGQPSLCNLSALPSNSPSSPRPSLKAA
PTI98_0000070	PTI98_0000070-T1	mRNA	scaffold_1	204631	205792	+	NIK1_2	histidine kinase osmosensor		2.7.13.3		PF00672;PF18947		ENOG503NXNC	T:(T) Signal transduction mechanisms							MMDKLDQFSKEVTRVTLDVGSQGELWSQIHVPDVEGVWYELARNLNQMCYSMTNQVRSIAEAIKAIAKGDLTHRIQIDARGEMLELKATVNGMTEILSGFAGEVARVTRSIGTEGRLGVQARTNNLGGTWRYLTDSVNIMAANLTLQVRTIASAMTAVTRGDLTQKITGLAVSGEMLELVNTINDMLVQLVVFAREIKKVTREFGIEGMRLCVQAEVGNAQGIWQEIIQSLNMMASNLTTQLRDFTQVSVMGGDSSMFVTVEAGGESDSLKTQIDQMIVLRTNSQENSSAPTAL
PTI98_0000071	PTI98_0000071-T1	mRNA	scaffold_1	206169	208445	+	LIS1	Lissencephaly-1				PF00400;PF12894		ENOG503NW2C	Z:(Z) Cytoskeleton							MAAHLSDRQQHDLHKAMLDYLYNAGYKKTFEQLREEVPDLADFTPDPTATSSGLLVKKWTSVIRMQKKIVELESRLSQTIEEMSNMGPMTSGKRANRDWLPSAPAKHTLVGHRDKINSVSFHPLYPVVASASVDATVKIWDWESGELERTLKSHTKSVTDCDYDSTGKILVTCSDDLFIKLWNVAEEYKNFSTLRGHEHSISSVRFLPGDARVVSSSRDHTVRVWDVQTTHCIKTLRPHDEWIRSALPSPDGRLLLTCADDHTARITDLESGALKSEMRGHDNRIESANFVPTISIPAVRELIAQPATAQSAKVDSLAISFVLTAGRDKTIKLWDALRGSCLWTFVGHDGWVQALAFHPSGKYLLSVADDHTLRVWDLRTGRCLRKIEAHSPFAQCLAWGRAAPSADGKEDLDKTLNVIATGGTDKVVKIWCP
PTI98_0000072	PTI98_0000072-T1	tRNA	scaffold_1	208449	208539	-		tRNA-Gly
PTI98_0000073	PTI98_0000073-T1	mRNA	scaffold_1	208724	209681	+	PRP4_1	U4/U6 small nuclear ribonucleoprotein prp4		2.7.11.1				ENOG503NU45	T:(T) Signal transduction mechanisms							MTNMSSGSKRSWDGQYSDAKRPREDDHGARDWREVHLKRPGPSRDRNAERERGRRDGGYRKTGSGDHRDRRRDDKDRQHTRRRERSGSRSRSRSASNGMKQDSEKEEGEISPRTSRASTPPNGKDVQVNRSESAAPTAPATAPAMDMELDLPPSPPPVEATLAARRAKRLAILAKYQGGDADSTPSPGASSAVQPPQSVVRLSDASQTNSVSVTPAMATPISESKRQSMSVSPTPADFSLGKIEQDEAQAQNFAEGQGGTRYLLLIMILVWIVERMSRDECMPR
PTI98_0000074	PTI98_0000074-T1	mRNA	scaffold_1	209732	211169	+	PRP4_2	U4/U6 small nuclear ribonucleoprotein prp4		2.7.11.1		PF00069;PF07714		ENOG503NU45	A:(A) RNA processing and modification							MFAVATSERKKVRKVKKVAKPSAPALIATNLDSAADSEGYYSIILGEQLDGGRYQVFSSLGKGMFANVVRARVLQGEPSETGKEVAIKIVRCQESMYKAGLKEAQILMKLKQGDPEDKKHIVRLDRTFEHRGHLCLVFENLSMNLRDVVKRFGKDVGLNIRAVRAYAHQLFLALSLLRKLNIMHADIKPDNILVNEQKTLLKLCDLGSASDASENDITPYLVSRFYRAPEIILGVPYDPSLDIWSIGCTLYELYTGKILFPGRSNNQMLLLMMELKGRFNSKMIKKAKFGDVYFDEMGAFQSVDIDKVTGADVMKKVHISKPSRDLRTRIMPSASVKLKDEENKMLLSFIDLLDKCLALDPARRITPREALVHPFIRG
PTI98_0000075	PTI98_0000075-T1	mRNA	scaffold_1	211819	213620	+		hypothetical protein				PF04199		ENOG503Q4BR	S:(S) Function unknown							MAANRLKGVLAHLGASPKPLPTFDELPNFKEFPGCAWAVWGGSDQLGTINLLTDEVVKRAAQEEIRSGKSVCLNWPLNFPEKPMFNRKSPDILSKVRSPPGITRDDEIHINTQSGTQWDGLKHFGLIEHGVFYNNTPATELPIGKFTYPDPLKVDPEMIKLGIQNWAQHGICGRGVFLDLVKFFTDSEKALPYDPWATHGISVKDLEACAKYQGTQFRQGDILLLRVGFMQKYNRSTQAEKDALANKPETFAGIEQSTEMKRFLWDNHFAAIASDQPALERWPVPAGVPHMHQTLLGLWGMPIGEFFDLEKLSQVCAETRRYTFFFSSWPLNILGGCASPPNAAALF
PTI98_0000076	PTI98_0000076-T1	mRNA	scaffold_1	214153	215973	+		hypothetical protein		3.1.3.43		PF00481		ENOG503NXCM	T:(T) Signal transduction mechanisms							MNGARIPPHKFMFLCRHSVAPLSRQANTRSMSSFLRNPSRRASRASVMSTASLAIGLAGVGFLWHTNTVHADSIRYPSKSPAAGADASKFEYLRQAAASHFVYDDPGVQRFDSIVVPSNFPAEDFISSAFVHLDTHTWSLFSIFDGHNGPLTSSWLSDNLIPAIVGGLADLFSKQPPLFDEAEHTSLDSETSLRLAPPPHKDIDRALKDAFLRVDNDIVEWAVERAFASPSKADAVNLLLPAQSGSCAIVSFFDSESKKLRVAVTGDSRAILGRRVDGNIYEVHVLSLDQNAHNPAEDERMSKEHPGETIMENGRVLGWGMSRAFGDATYKWSLEIQKRLHEEYLGDRIPSKVKTPPYFTAEPEITTTDVRPGDFLVMGSDGLWDCLTNEEVVGLVGLWRDTHDMMPKETISSPSEGTSSHHHMITSDFTVDAPYDKDKLVDRESLPVVLKEDKTVMYPWWRATKKFVNVDANVAAHLARNALGGADHDLTLGLLTMTPPRSRRYRDDLSAVVVFFKDDLDRSRPEE
PTI98_0000077	PTI98_0000077-T1	mRNA	scaffold_1	216785	223405	+		hypothetical protein				PF00400;PF09994		ENOG503Q6NI	A:(A) RNA processing and modification							MQGASKGMDPPSQAPTVVVSSADPPSPTTPVLPQNLVGADQDLPTALNLTDPSRLAPETQGDASSPVSPTSPTSQRVAGVKAGVTSTKEIKECCPSNGRNLSVSFDGTLGEFGVMNSNVIEFNSRIIKDKKQLSNYISGIGTRGSSIISRKIDSAIATTFQSSVLMGYEWLCNQYKPGDRIFLFGFSRGAYQARVVAGMIERVGLLYRGNNSQLPSVFKLYMAMEESSTSSATTAVAEPNPTFGPKLETDMNLRSKAEERVLVAKEKCSIFKKAFSRPSVKVHFVGAWDTVSSIGIALKPCFPETVDGMSHVCHFRHALALDERRVKFWPEYANTDAPSSGAQRGDIKEVWFAGSHSDIGGGGIANPKLANFGPALRWMTYEAMFHGLRMEQYLGIWKDIEPSTSLKGLWWNLLEILPLRRPSGVDGGRTTRVPHLGAPRRIHKGQFIHESVFKQMGFDLQSTPGDKDHAQGTGGNSDIATKELPSPLSVIVSQGTAGKHGSYKPPAIFYDTAVTWENIDLLREMIEADYFSSAASAVHRLKSAYTNKDDKELLLSAIQALHSHVLSAPRLKSLAEVPGVLGLLLEVLKVLSSLTPDKTRAVDSSFATRVIFSALAYVPSQPSHKFAVKDFRTLASQPFKIIPEHIYRDVIIRHGDGKLEEISTGVKGTLEYISFSRDQDLIFCGSYEEVAIWNLETKTTTQSVPLGRIETVEISADGSQFVIGLGDHVQLWDVHTGARVQDFVGHSSTVLIVTLSSDGKMASGSMAGSIRMWDLKSGEDLHGDMDRHWGPIWELAFSADNTRLVSGGHDTTVRLWDTNTGDHLMVLRGHTDEVWSVAYSRDGAYIISGSTDTTVRVWDAKSGDVRTLEGHMDVVTCLAFSKDGTLIASGGQDRTLRVWDASTGEALVIYDVGIRLRSLAFSPDDKQLIVGCAYGKIFIWDAEVLL
PTI98_0000078	PTI98_0000078-T1	mRNA	scaffold_1	237005	237413	-		hypothetical protein														MPVDESIYAFSGALTLKQVQTRSAAACMSSLKISPHPHEMLAVGDTKGVLTIHWMNKNLEIFRKKMVRRGRQSVAIRALAWNPQQPNKLYVGFANGDLIGYKLRIDVHDTGHEVHSLQ
PTI98_0000079	PTI98_0000079-T1	mRNA	scaffold_1	240229	241174	+		hypothetical protein						ENOG503PDGU	S:(S) Function unknown							MDLVTAVITANMRTTSKEQIATYDFHITCYMQQAHQLYPDVSIKPIHHAALHVGRMLEDFGPVHSHSSPYYKRYINFLHCMNTNRKPGGQLESMMMMMSARNANLSALLADNTALRNKVSEIVDILAKFSREDTQRLARFGEFEPSSEIKLGLKVELARLDDCYYQKLCSQLSATMLVDRNPSFYDEILLHGISYGCAGTSKIRNSPVVFHPAATTVDADTPILAGVVERVFQYTTPLFTGIFLGIWSFQPVDSALDPYRQYGFAGGFLCFRNVNDYHVILPPAIVRATSRWPTVQA
PTI98_0000080	PTI98_0000080-T1	mRNA	scaffold_1	243188	244443	+		hypothetical protein														MLLLPKAYKGLSDHRNRCIAVKCRCADSKRLKKARLAIHVHTIRKLQPIICGMSTSMFYMSIDTIVQNASIGLPRGSSHTLTTLETLSDPPPVVNLEYVKMAAIAAVQVLVLERDSDDIVQWIHHILGEGRLFPPYMFREVDQAYRRRKGFLQSPMILATYSAYISQRPYDCLPLYMEEQDRGELITSVYAVHSALSLYSQGRKGDEGTYFPRNWGNCSNRQKLWIASLVELLTPVDFEHIVDSARMINIVPISPIPVESYNTAGDLAIFSQDLLVTGKEVDAAGASGHFMGEDRDEDESCVSDNAYDRFGNQKPQNAYSQDLPDGWKHLAIGRYEDLWDEWKYLG
PTI98_0000081	PTI98_0000081-T1	mRNA	scaffold_1	246118	246509	+		hypothetical protein														MRASYSPNTPRPVAWLAFVEVLVRNFGVLHPMDNVVIVDASVTPAGALSSSIHVFRGQNGGDWILTITIDDDNNNLVSRRGFGHQVVPFNPQDYMEIDPFHVLIAYTICLFFL
PTI98_0000082	PTI98_0000082-T1	mRNA	scaffold_1	247641	250770	-	RBT1_1	SERTA domain-containing protein 3						ENOG503P7B3	S:(S) Function unknown							MSQTTLSQKENELTNVLTGVVGKRKRGNQGDFKGERLQYLNDMLPQYRKASSSGAVSTWFTNTFFPNYFRKFPWFIPAEDDIPEAFNIALEESKLTPEVANMKSDTVNRLVKKIKNWFNYRRASLGLNTSKDPWGPWLDKLRKSDHPRPQRLRDCQYYERTEPYKSKVAATLDEEWPTLNLHEDYRLATRNKIAERLLRAEPSDVQELINKETQKQYDDTLKAYSKGVWTEDVTDPDEREMAIESITPTIQPLLDGIRAITGLYIGFFAVGMPKDKEVSPEKLRAVYLGAGKSKDEKSFPSLDPKGFKQAMKLFVRFALTASGNGAEAGSSNEQDLADLLPTSNVWTSPTPTPTTSPTKVTAATGPAKTPSRHPSGPQITQPRPKANAVAPTRAGRASLSDEALLQKAIDLAERRLADAGVDVGEDGVGPELLEDVAKLALSAQEKRIKELAKLSNYELQRCSNIARNERLLQSLGLKDHGLFDKQKKRPREPSTPPADDDDYAPDSGVPDSGNESKRLRPAAPPRRSNRGGKSAAAPDKDHSLPNPTTPPRRSDRGGKSATAPDEDHPNPTSTPTPRRSNRGGKAASAPDEDHPNPTTTPTPRRSSRGKAASAPDKDQPHPTTPTSSLSRPNSPPNDPQPDNDPNDDSTSEAGGDDPAPASSQSDDIRPAWFTKAYNAFTDAEKKNRHHNEYYGPRWTSLLQAWETVEALNNFQAGDVKLPDSSTWPAEVANWIKSARYYHRTPASLTDVDAFAKQWWKWWAELNPDWRIKAPDGTLQKAGSGDWESMCATGHKGMINVIVCLWWWRGLTPETSPALKSWNKAVADVTWALHLEQMLLSVETSQ
PTI98_0000083	PTI98_0000083-T1	mRNA	scaffold_1	251178	252441	-		hypothetical protein														MSQSPSTCRLLVFGRDKSVPFRRLPGPFLYLTWGKIAQVFFEKDRGIINYLESRGVQVRSFANADDLGRAHDEFCQKNHTDGRHGALPNRHEPWPLHKIFARMCEGIVYDNDPQGFIDLWENVPPSPEAPRHMQPTPLLRNTPRWTWTTPRVPLMLTSMHPLHVVQAQVEIGWRNVVNGFPSSTVPSLAPLSPFTDIQQRSPPSPFGEMNVTPPPAAAPEHHASDFYLSSNANDGPFWLVRLEPSRSFMFHDQRSANNIFAQWHQAGRDGDRLKTTGVVDPPDRILRDNTIRNPFYGVRGGRNHGVFKDAERAQAFFLLECEEWNNTSMIICNNYNQAIHWATDRPPL
PTI98_0000084	PTI98_0000084-T1	mRNA	scaffold_1	253587	254911	-		hypothetical protein						ENOG503PD9Z								MQFTNLCRSYSERKTRSGTVFSPWELPVRYDTSVDLHNLLDAAVARGNLEDPRSELHALSEMGEESDLTDLESDADPDVPADGAENVGCMDDARDGASKENAASGVNGHVVARREMDNASGTDSPSMENAASGVDEHIVVRGGVSDPDRVQKLNSKARNRQNKRAKCRDQRERLLAQAGTSVKAVATRRRAQNHQITTQFCARDSNRASTAYIGVRDRIHSPNGQVAELAKQGFKVLPWDPRNGFLLVDEQGRIFAGGASPRAPGWSQVTTDAFEAVIRAQRGCRFTHKELNHRRGRFPALTKGISYGGGQRRPMLLRSSNRNAATMDAIIDNPNVRRIAGMQSKLLHTIAPKQGLYYRETLDKLIESQPELKRNVQNSDFTCLSVNLGPHTICVDHTDCVNLATGLCAITALGNFDPKKGGI
PTI98_0000085	PTI98_0000085-T1	mRNA	scaffold_1	255463	256741	+		hypothetical protein				PF18803		ENOG503PB6V								MSRRRNTKRKRANDVFEVDINDILNNEPFVASIGRVSADGRRVRNEVVSLPISNEVVSLPISNEVVSLPRKQARLDPPNVLAASSNGFDFTFCMNEDSWKFEGNEKTKARRYTSSDDPLKEWVPVAGDACSHPACASNVVVLHTNGIHQIAVDFCACEHVGTYGLMRQQFLRHRLFPATIDQPQTCSTFSLLEHYRMQALQSKVTMYDYYMALEKLTENRGFASVPKRYKEFVRMTRQYRYLTALKRGGRAHVPSGILGTGNGELGIQCPACPTPGVNLPWES
PTI98_0000086	PTI98_0000086-T1	mRNA	scaffold_1	257220	259193	+		hypothetical protein				PF18758		ENOG503PB6V								MDYCLASLLRHHDPKLNKLVSYDIVCQWSKHVLERLQKLPPLVRLKIASNAIRFAIPKLHIHGHTQFCQRTYSLNYLPGVGRTDGEGIERPWANIVATSTSTRAMGPGARIETLNDHWSHWNWQKIIEMGQLFAKRLRLAIAEREVQQESFEIFSSKQAERIDTWKAMVSAFEADGSKPNPYEIPSHGITEADVQLRLAKLESEDAGKGVPALHEVGPSGFIVEGLEIEETQYVIKSLCLILTLTSREAMNFCIRQEGLGGIYTPCVIHKLTTRDTPDEEEAESCPLLLPSALTPEERLTCAPGLVQIEQELRDAQCRSALNELCTLLFIKARLVGYKDRNARHQHANTRARILIERNEDRIKLQTQKYQAAWRALTNMSHDVGWPQLKQEHIRCMDDPDTLTERHTRLARQVEKDGVDTILVETGVKEGDVACDAQVEGETVGEERRVAKEGYRTISWIWVDGDYSEESMSDGMDTALRVEWAKAWSRVRRWEEEVDLLREEMRRTLVSLRHQARTWESKATNGSGPPDVLAGLSAYAHRQAHIRYALASRFEEIWWGKDTKGDDDEEEEEAAGEGDEEY
PTI98_0000087	PTI98_0000087-T1	mRNA	scaffold_1	260359	260634	+		hypothetical protein														MMIMEVLDLLGSMLEVACGLPGVVLDAIASPAYQILQDPTKPSAIPDLFYLMLFFSVNKLRRGRSNRASTRNGVRDEGKEFDHGEDRVEAG
PTI98_0000088	PTI98_0000088-T1	mRNA	scaffold_1	264731	265279	-		hypothetical protein														MAWSTPYVDDILKPAIVEWHKKKNEGREEVIKHTCKELYAKQAANTSKLNPLKDAASLAGVSFDFTILQEREEDSSTTSKLRGGLKITRRDIARIWMGRIWGAANDRSKAGKGGKGKNKAVEENDEEQDVEDDEPAHNVDVPWHKRMTGPLMAKACDEEACKGNLKMAAQCKPSRGRIQRYE
PTI98_0000089	PTI98_0000089-T1	mRNA	scaffold_1	267606	269307	+		hypothetical protein														MAHTKQTAKKTTGAIGQCADIPPPTNTFQAGSGQTGTPLQTHTTTSANNDIDGFIAFTFEDLGKDNPGFYTKAFEPIEGAVINVSCTTLTFFPKLNTAETLLLLIAVLFGHGQGNLHYATIFYDLANSAGSGRYESDIAKAVAFIKSCTCQVVVFFVTHTTPDGDLHFSGPRPANRSKGATMLPGHSHTPATMSPLHVLRILNPNKFSQVLNRIFTKQFLSALQWIPDTSLFLLICGGYCGHTETMEWVNSVVQRQFFHEVISFTNKRFQPCWASSFCAKYVQSFYLEDVKYPIAMEQILAGNARLGIVSDIVIISHDKDSLPGVRRDLYYWAQEKHSPYGFRIPSQCPTCLRLGTITSSMPSDFHGTKLRIYCTHRTNGKHCTFEQLELIKEGRSKGSELLHGWWFTEIF
PTI98_0000090	PTI98_0000090-T1	mRNA	scaffold_1	269954	270704	+		hypothetical protein						ENOG503PH3M								MVATLGIDTILAKGMKSKGNWRSRRERFKPYGKLPIGQEAFSGGWYAQGHANSNALPRPSVSLRSAKNSGATERWLKETATLNKSINLIMGAVHPDSYCAGVKALNGMRTRALPDDVKWVELWQPVATAMAVVSNGTSLAHFDYKGDVKQFDALTNLGADQVELGFPDLGGNFHYHGGSVVLFSGRLFKHEVKDWVVGERIGYAYFMCAEVQKAFRERAVGWACMPRKWGKTK
PTI98_0000091	PTI98_0000091-T1	mRNA	scaffold_1	271599	274374	+		hypothetical protein				PF18758;PF18803		ENOG503PA5H								MVFVHTTGIYSRNVEWCQCENHKSHYTQLLQARLFPTTSDQPSTAFTFEVLDELHLQHIECKTVSSNFYSLLRRKTNFNAPLDVPDRSREIERISRCYRDLCSRLKNGCWGDEDNTPGQQAIFCPACPQLGINVTSKTWNAATDPDWLLSPLLVADGNFKFDHLQLKNPQSDVILRDGTGFLVTTSTYENHLDVTSGTQEKSNCANHKAVNQASRPRKHVDNTGIGAITYARHGFFVPHSIVNFEKGEQQKNMDFALSEAMKFFTSLKKEPLQPAITVIYDVMCQYGVHLEQHLEDGPFLEKPTMPIQKAIGKFHLGAHIDSCFSTFSLNFLRSAGHTDGEVLETLWAPLNKITGSTRSMTLAHQQEVLDDCVYDSNWKKITNLIPSLIKKWKRAKTSFANMKEAYEDLRCRLTEDDLESWNSQAEQASLLHGKALEIYDVKTEQNPSVAGVWLEMVEKELVNGAYLLGGVVFITKGLSLEEAQYKLCVFIKSVGNFPTIPQKNTIADKRRIMKRNIEQHCRQGEKFMGLGSVGDSDSDDKMEDSDSDEGEEDGNDEDGYMPHVGSPNADCKSIGQTPEQMSICFPSSFTAEERVRMGWTKLAEQEVQLQEAQINDALHNLRISLGKKSLRFRKVLRSDQSQKHVTRAWSGINTYNARANLQVDIYEGAVEALKRLGAGNKWKPINRDKDLQMKGDIEHPNRIGQSSHSLAWFWRLQSGEISEEVEDSPMMKEFYWINYLRAKARRDQWEEELILLKKEISWALEWFQYQSDKWSKMADTEASCGLIAYCRKMAFVWKEFRRRGREVVQDSGCVELAQAI
PTI98_0000092	PTI98_0000092-T1	mRNA	scaffold_1	278316	278615	+		hypothetical protein														MDAQVRGREPESGVKITPKSTNPIWVYRKFYINNIYRDCLLLSPWDRTTNSHIALHHNVPVCHLHQSWEASNLPFDSKYKAQEAAQSELDCIHPIRTRR
PTI98_0000093	PTI98_0000093-T1	mRNA	scaffold_1	278727	281629	+		hypothetical protein				PF08241;PF13489;PF13649;PF13847		ENOG503Q58X	S:(S) Function unknown							MSSRSAGGRRRQLKSAAKAQAASPQPPPAPPTPSYASHSPQPSPGQGQMYMNPYIQPSPDSYYQPFSPTVQPIAPSPIPSHDDKRWYQHPVPKDIILAPPGSMAFARVSTPPSSPDALTPTTMSFSSMSLSSASSTRSPAPTYTTLSPTMYSPELANSPPSSSPISYGSGPSSPPLLLQPQQPQQQPQPQQPLQQVVSRTSANSSNQAFVYPTCRSNARPSNHSPTASSFPKISLKSKKKNKGSDSRSNDDGKASPKGEPTSGGRFRALLKRSKKKRALTPIISETPTPLTPEPINITRQYSPTIQTNESIESFAWLKKQDQTLHPYTSEAPYMQAYDPPFLESDKQFTRLLQRLSPRESPCFHDYGRHPPAHVLDLGCGTGTWALEAASYWKAHGTRITGFDLVDIARDEWGRARDANATQNLRFVRGNFLTYRLPFPDKTFDLVRMANLTLCIPYSKWEQVLSEVRRVMTINGRLELVDDQIMFPYARPFSPSPSPPPSRPPRLDIPIPSSSFNVPRRKEYEEDDYDLDDILGDDDSDLEGETSSSATPTISGGSDTSSRRSTERVSSTKGSIPSSGSSSGSKRHHPTTPWDLQAGSCQGLETVFENMLNERYHVHPRPSEFLVDVLKRIFGKRHTSLMRSMHIELAPTEFVSEDPIPMKQGSGYGAMAAAAAAANLSRGRVQDALSQCPGIVLWPSTYIPIPAQELQMHACKHIRTLLGCKSALADYVELRDNDGARVVDEEFWDAMHDYESFIRQRFEGLARAPDTRLDPSQGHARTESVETSDSASTYQDSVLEYQSMFRNRFDLGTENIEPAAEIDSIRIASPTGVFQNYDGLHFNRSSAVPPYTPQELTHIRTIRVFEALKLSDEALS
PTI98_0000094	PTI98_0000094-T1	mRNA	scaffold_1	282056	284684	-		hypothetical protein				PF00909		ENOG503NVB7	P:(P) Inorganic ion transport and metabolism							MVNVTFTDSGDLVNNFAGPDEVPVYNVGDIAWVLTSTALVWIMIPGVGFFYSGLLRRKNALSMLYLSMITMAVVSFQWFFWGYSLAFSDTGSKFIGDLRYFGMKGVLDQPSAGSTRVPALVFSVYQLMFAAITPMLAVGAFAERARLGPAMAFVFFWSTLVYDPIANWTWNPNGWSYIMGGLDFAGGTPVHISSGTAALAISIYLGKRTGYGSERLAYKPHNTSYVVLGTVFLWFGWFGFNGGSALAANLRAAMACVVTNLAASVSGLTWMLWDYRIERKWSTVGFCSGAIAGLVAITPGSGFVGAPAAVLFGFMAGTLCNFATQLKFVFGYDDTLDVFASHAVGGVVGNLLTGLFAQASVAGADGTIIDGGWLDHHYIQLAYQLADSAAGMGYSFVMTTIILWIMHFIPGLRLRVDEDTEIVGIDDTEMGEYAYDYVGQEVELSTAPEIPYASKESTSST
PTI98_0000095	PTI98_0000095-T1	mRNA	scaffold_1	288641	290067	-		hypothetical protein				PF01613		ENOG503PBS7	S:(S) Function unknown							MESDLPPYHGSHFKHTTPPVPSWSFGDGVDSSEQGKKWLAGEESGWTGFDASKEAPGVFYKLLTSGIVPRPVAFVSSVSEAGIKNLAPFSWFNTVTHNPPIISISCNVIAGKSKDTALNIKETKGFTVNIISESWIHNANACSIDAPPDVGEWPISGLTPADTVHVKAPRVKESAFSMECELFQAIDIVHPETGETTTTLILGRVKYIHVRNDVLTDKRDAVNPTQLRPILRLGDITYAVLGDGFRVPRPSWKDEGEGLQENSIQLL
PTI98_0000095	PTI98_0000095-T2	mRNA	scaffold_1	288641	290067	-		hypothetical protein				PF01613		ENOG503PBS7	S:(S) Function unknown							MESDLPPYHGSHFKHTTPPVPSWSFGDGVDSSEQGKKWLAGEESGWTGFDASKEAPGVFYKLLTSGIVPRPVAFVSSVSEAGIKNLAPFSWFNTVTHNPPIISISCNVIAGKSKDTALNIKETKGFTVNIISESWIHNANACSIDAPPDVGEWPISGLTPADTVHVKAPRVKESAFSMECELFQAIDIVHPETGETTTTLILGRVKYIHVRNDVLTDKRDAVNPTQLRPILRLGDITYAVLGDGFRVPRPSWKDEGEGLQASGILSVHDGKL
PTI98_0000096	PTI98_0000096-T1	mRNA	scaffold_1	290573	292991	-	ACH1	acetyl-CoA hydrolase		3.1.2.1		PF02550;PF13336		ENOG503NUMA	C:(C) Energy production and conversion							MRATPFLRNVGPGVSAALRERVRRPSMLKKLTSPEALAPLFKNDDYIGWSGFTGVGYPKCVPTAIADHTEQNNLQADPATKRKFNLFVGASVGPEVEDRWAHMDMIARRYPHQVGKEVSKGINAGRIEFADKHLSMFPQDLTYGYYSLKKQRGDPRKPLDWAIVEATAITEEGHIVPGASVGATPEILESAEKIIIEVNTRVPNLEGLHDIVHSFAPPNKQPYLITHPSNRIGSTAIPIDTERVVAIVESTHPDNTGTNAPENDESKAIAKHLIHFLSEEVAAGRLPKSLLPLQSGIGNVANSIIGGLADGPFEKVQVWTEVLQDTFIRFFDSGKLDFATATSIRFSPDGFNHFYKNWANYKDRLLLRSQQVANAPEIIRRLGVIAMNTPLEVDIYAHANSTCALGSRMLNGLGGSGDFLRNAKLSIMHTPSSRPTKTDPTGISCIVPFASHIDHTEHDLDIVVTEQGLADLRGLSPRERAPLIIEKCAHPDYKDSLKEYYDRALFECLKSGAGHEPHILKNAFKFHTNLQEHGTMKIKNWD
PTI98_0000097	PTI98_0000097-T1	mRNA	scaffold_1	300408	301592	+		hypothetical protein						ENOG503PK95								MSREYLNEFWDLVDQSGYTEGSNITMKFCCGLDSIIQSCVAESADCPDEDDFEEWYRAAQRVADNRAANQSFHFDVHSGNSGHSGSLVLSAANSGVAQTPVGVLPTPRTQLPPLPLL
PTI98_0000098	PTI98_0000098-T1	mRNA	scaffold_1	307799	308573	-		hypothetical protein														MDENEDDAAEEAISAAAGSSTGASTREGAKKGAKGDEREEPKGPLRTEPCLGCVQRNLECRSRLVKGARTCWECKVRHVRCGNGAGGVRGTAREAPPVVAAEPTVASSLGDLAAQVFDMSVHVLERSQALSRLEERLGEVANTVAWIASAMGAPPDVAERVRGKEGVRTTSPQAVGSTSAEGMEDAEGEMEVDDAKAPSTSDTDDVQDAEPADTTDEEEEGMAWEGTGKVLSSDDEEDSE
PTI98_0000099	PTI98_0000099-T1	mRNA	scaffold_1	312337	315927	+	PELP1	Proline-, glutamic acid- and leucine-rich protein 1				PF08914		ENOG50KOG1808	M:(M) Cell wall/membrane/envelope biogenesis							MSKSSGARNPFTHDEDILLAKYIATHNPGRYGRSGNALYKKLVANEDQRWKWSQRHTWQSWRGRYTDHTGWFDQAIAKYQAKKNIAVEEAETSKSTRTAGRSDVKQKRKQQDDDVIETVDSKPEKKRQKVAATTEERGTQEELGTPPTTTTNGPPLITTDSQISKASENSDVKGKWKREEEENTMLGIGAKQEEKQRNITTQAKPTTPPTNVTEEDDPLFTPNGRTNEEAEDEGEVAEQVTPVDEGKPVQEPGSRDGGIYPSLDKLPSPTLAAPMPGSFVNGTSRPPKPKPRKRKSVVDDDPFVSSPAPDSPVNAQISSQRVRKPPMLTQRPFGGTVHYSSPRCKEDDSEHESDGQTDGHWPPIRAKAVESVVGQGELAGKTRELPKEDSQQRRLSHREVQTDAEMSVPLASTSRVTLEVINQTGTHQATKRSTESLDLNVVEKRRLKSVDHRRRRMSAMADFVRTDELSTRNVERLRERYDGRRHSATGLATRSSSKDSDLRINSLKRGVQCSTRSPPAVPPPFIPYKTLVPPSAVPNEERDLINSLGVSAAIAHLAKMHGFGQEVAWNVWKAARSIRHTDAVLKGMRQSAEMEGLKLLEEVIDADRTSASDVPEPQADSDDADDEDDGTSVRADPDEHRITAESTPAPRRRRKSLPFEYTPIRPGQELENDWQPPPSTRAATLSRLFLQGRWDEALAREQRRASLSSRSLTYTPDLHTSVTKTEPSNDMQMTGVSLGLPSRTQTPAFQWTKKHDDVMLRAGFETETDVFKLESQVGDVRAMRQHFALWP
PTI98_0000100	PTI98_0000100-T1	mRNA	scaffold_1	315236	315957	-		hypothetical protein				PF20236		ENOG503PGDF								MKLYLSRNSPLNATLVDDLGQELYYIHTPWKLSGRTTTITKADKELEAFVKFGGLLISDSKSDISPSDDLSTRGQPELAQIHWRCIGSSRLNFGGFERDIHEYLVRSGFMGWYRTFTAPDGRSYRWTMGFNYPELHTNDEHRRPIARFHRRRLCIPGICKGRAPHLEILPDGEHIADAIVMTFVYVEKRRRDCEKARSAGD
PTI98_0000101	PTI98_0000101-T1	mRNA	scaffold_1	316422	317600	-		hypothetical protein				PF20236		ENOG503PGDF								MQFYITNSIPLNATFTDEDGQATYKTQTPFKFFADKTTTVSRVLHTNNVASDDISRKGGDNQGQLVKLAEIEWKNDVSLSRFKYREKDVVIGEFFYKGKQGWRGKDRVFTSFDGQEYRWRMNATYALLTLQDHHRTQIARYEPEEPQLIGKSKKATLEIYPEGEHMVDTIIVSFVYMEKLRKERDRDARAGVGDPVKGLEDD
PTI98_0000102	PTI98_0000102-T1	mRNA	scaffold_1	318457	319073	-		hypothetical protein														MPIGQPRTVQPPARCSSAIFKKMPVSRRVKETTGYSRLSGSIPFLLIAPFKLFVGLPHKYVVSSEWSTLPITLSVPAFLIFPTTSRQANDDAIAAKRRLSPQLRSDIHHSTIGLSRIALLHARSLCLSCPPRRRTTWYPFSFIPRGVNSVSSVSMTRHARLRPSLADRDHMVPQCVPIQIFKHHGNTI
PTI98_0000103	PTI98_0000103-T1	mRNA	scaffold_1	320630	321049	+		hypothetical protein														MGPRHHTAIGNNNGLMLPWRLARLQVTAMTSSGIILTSVDYLFSPATPYLDQFLRRWCSPPPRRNLLHQLLRVDIYDRVAHPPLEVYDSWVVAYSFASRVFETRNRRSTPFQIQCQPKISTYPPSLRPDSSPLVASSID
PTI98_0000104	PTI98_0000104-T1	mRNA	scaffold_1	321352	322031	+		hypothetical protein														MVHIPKFNAVLVVSALASLITVPAVPITQPFEGNGTGRTTHLKALGGNIGAGALPSSGLRGAKAAPSVAGAVATAPSTAINGVAPSSSVGPAASQTSPDASFIPSRPTSVAAVATETVTQTLVVTVSSPPLATVTVTLAQVEPQAAGGVIDGVAGGSAGVAAVGNTPTFTSPAPNLPVATRVAATGPKRDDTPRGGSGPKLI
PTI98_0000105	PTI98_0000105-T1	mRNA	scaffold_1	323079	327160	-		hypothetical protein		3.2.1.20		PF01055;PF13802;PF16863		ENOG503NVMX	G:(G) Carbohydrate transport and metabolism					GH31		MHIHRLLFSLALLGASASALAASASTVNNDATTQIDPDDCPGYDAQNVSWVGDSRLTADLVLRAPCALFGTGTGAGGKDHDVERLKLEVVVETQNRVHLKITDPTTKRFEVPESVFPRPSPSRGPVDRRTADLRFTYTASPFSFTISRSSSNETIFSTSAHPLIFHPQYVRVKTSLPQNPNIYGLGEHTEAFRLDPITSSTSTSSNTSSSSTVTLTRTFWARDAFGIPQGTNLYGTHPIYFEHRVGGTHGVMFLSSEGMDVKISKTTSTDNANEKWALEYTAIGGIVDLYFLSGNPDTTSHLGNPSSTASESTSLNRANVNTPIELAKQYAQLVGLPAEVPYWSFGLHQCRFGYQNFVDVAEVIGNYSEAGIPLETMWTDIDYMHGRRIFTLDPDYFPKQRMREIVKFLHERDQKFVLMTDPAVAYTPQETGADGYLPYTRGTTLDVWLKATSNSSGSVGEGGVSLGLVWPGVTVYPDWFHPKAQDYWTNEFKIFYDPEDGIDIDGAWIDMNEPASFCNLPCTDIFDQAVQQALPPPRSSPPPDPNTPIFGDADNNTKRGETAIYRQHIGLNRRQPEDDRDVLNPPYAINNAAGALSSKTAFVDAIHANGVLEYDAHNLYGTMMSTATRNAMLARRPGLRTLVITRSTFAGAGSHVGKWLGDNVSAWDQYRKSIAGMLGMASVFQVPMVGSDICGYSGNTTETLCARWAMLGAFYPFMRNHNSDTSISQEYYRWPLVTEAAKNAIDIRYRLLDYLYTAFHQAHLDGTPVVHPLWFKYPKDPATFALDLQFFFGDSVLVSPVTQENTTSVSVYLPRDTFYDFHTLAPVQGEGSTITLDDIPYTQIPLHIKGGAVLPLRARSAMTTTALRKEDFEFVVAIGGDGKAEGALYVDDGVSIQPASTTNVKMTFGGARLDVRGTFGFKTGVAVQRVRFLGVQRAPKVAQVNGRRVAFEYEAATKVLDVSVGLPLDGNFWVSFA
PTI98_0000106	PTI98_0000106-T1	mRNA	scaffold_1	327638	330117	-		hypothetical protein				PF00743		ENOG503NUZI	Q:(Q) Secondary metabolites biosynthesis, transport and catabolism							MTFAWAFPTRLSKPPPLRSHTEQWNTKRVSQLSAQEWVALRLRSSSSSSYLTPSLRSSKRLLKLEGLGQSTDPRVIHSDSSSSQDNIYPGAASDVGIHFYSLSTDLKPDWNYTHAGQAEIQEYWISLARKYELYPHIVFNTRVVGARWDAAEQRYQIEGENVVTQAKISTHAEILISAQGILETPNIPQIQGLSKFKGDLFHSARWREDIPLEGKRVGVIGNGASATQFIPHIAEQPRVEVTQFCRTAKWIIPPVREPYSPLWKWCFTHMPLLLPLYRLMWFMKYGGLYMTFSNSLVHWLVTKWSTHYMLSTAPKQYHRHIIPKYPLGCKRILFNNFGYLESLHKPNVQLIYDGLTEIVEDGVLMEGGDKIPLDVIILATGFVADQYAINICGVNGQTVQEYYDQHGAPRAYIGTTLPGFPNFYMLAGPNTTTGHTSVLYAEELQVNYCLALIAPVLSGNATSFEVTPDATNAYNEKIQARLSRSVFLHCNSWYRKGGDGIISSIFPGSQTRQWWWLRAPVWKHYRVTIAAKSRGREVMRGDVWRHGQRRGATASVVFGALALGLALAGVYFTGRM
PTI98_0000107	PTI98_0000107-T1	mRNA	scaffold_1	331971	333225	-		hypothetical protein						ENOG503PJFU								MMILTSDNIDQKAGLLDRTPASDIHPPPYTSTTAAQASLTPNTEAHSSQDLTYAYDVPPLLTERPCNWVYAYNAYDPNTSNKNQYILDPSLKVPSSLISEAAAEVQEGDRDTLNLKAGTASVDVVARIVDSGGGGTSTTKRRARITLGSTHGSVKGKILSVSGSPTPKFHLTATTSTGNIYIHVPRSFHGPISASTTHGSIQFSDGLRRNTTTFADGQKKKCFVGDFAGYPDGDGDDDTERKEEWDELSIETQYGVVKVYYADEWEVKQREKAAKEREREEKRKMNEGKSFFSRII
PTI98_0000107	PTI98_0000107-T2	mRNA	scaffold_1	331971	333225	-		hypothetical protein						ENOG503PJFU								MMILTSDNIDQKAGLLDRTPASDIHPPPYTSTTAAQASLTPNTEAHSSQDLTYAYDVPPLLTERPCNWVYAYNAYDPNTSNKNQYILDPSLKVPSSLISEAAAEVQEGDRDTLNLKAGTASVDVVARIVDSGGGGTSTTKRRARITLGSTHGSVKGKILSVSGSPTPKFHLTATTSTGNIYIHVPRSFHGPISASTTHGSIQFSDGLRRNTTTFADGQKKKCFVGDFAGYPDGDGDDDTERKEEWDELSIETQYGVVKVYYADEWEVKQREKAAKEREREEKRKMNEGKSFFSKIFRL
PTI98_0000108	PTI98_0000108-T1	mRNA	scaffold_1	333423	334559	-		hypothetical protein						ENOG503PJFU								MMIVTSDNVANIDSKANLGQTPTPDIHPPPPPYTSATAAESSSRAPPEHRSGQDLPYPYDVPPLLTQRPCNWLYAYNANSRIKDRYILDPSLKVPSSLMSEAAAEVQEAERDTLNLRSDTGSVDVVARIVDSSGGGNGAKKRRVRITLHSTHGSVTGKILSVSGSPPAKFQLTATSHTGGVYIHIPRSFHGLISASTTHGSIQFSDELAKNTTTFADGQKKKCFVGDFAGYPDDDGDDDREKKEEWDELSLESQYGAVRVYYADEWEAKQREKAAKEREREERRKMNEGKSFFSRIFGIS
PTI98_0000109	PTI98_0000109-T1	mRNA	scaffold_1	336026	336358	+		hypothetical protein						ENOG503NWK0	Q:(Q) Secondary metabolites biosynthesis, transport and catabolism							MDGCRDVTTIANFENRMFSGIWSPFGILCAGAGDKVIATARSLGKIEDLPENTLVKDKAENLRLLALDVTAGFTAIKEVIDKANTFWGRIDVLVNNAGYGVPAILEEGGK
PTI98_0000110	PTI98_0000110-T1	mRNA	scaffold_1	336488	337093	+		hypothetical protein						ENOG503NWK0	Q:(Q) Secondary metabolites biosynthesis, transport and catabolism							MRALKSGTIVNVGSRSAWKTELPGIGPYSASKAALHALTETLAIELAQFNIKVLLVAPGAFKTEGAYNYPWDNPNPLPAYDNIRTASLEKMGSIRDAIKGDPQKAMEVVVDVVRGEGVAKGREWPTYLILGEDAEVDIRNKIGKIAKALDDWQDVIRSVNL
PTI98_0000111	PTI98_0000111-T1	mRNA	scaffold_1	337604	338659	+		hypothetical protein				PF07855		ENOG503NVUK	S:(S) Function unknown							MDVHSIITIDLILDRQTARDALNGILHAILFHRLFGTVKPKTLEVLDVTMPGVSDPETEQLVADKVAAFWKGIENGASKHGQISVTFSHKQPRKSWFQVYMGDEEVPWEQWVINAELRQPKSEEDRQQANAQLANTLTKAIQTMLSYTSSERGRSVVPPITVASGISPFPIKIAVKVGGIEVDPGN
PTI98_0000112	PTI98_0000112-T1	mRNA	scaffold_1	339153	341280	+		hypothetical protein						ENOG503NUZI	Q:(Q) Secondary metabolites biosynthesis, transport and catabolism							MFKGDLFHSARWKDVPLKGRKVGVIGNGSSAMQFMPHIAEQPDVEVTQFCRTPKWILPPVRQPYSTRWKWCLAHVPLLLQLYRFVWFMKSGGLYMIFSNALFRWLVTKRTTQYMLSEAPERYHDRMIPKFPVGCKRLLFDNFGYLESLHKPNVRLVYDGLTEIVEDGVLMKGGQKIDLDVIILATGFVADEYAIPIRGLNGQTIQEYYDTYGAPRAYLGTTLPGFPNFYMLSGPNTATGHSSVLYSEELQTDYCLALIAPVLANKAKSFEVTPEATDSYNERIQARLSRSVFVHCNSWYRKGGDGIISSIFPGSQTRFWWWLRAPVWCHYRVVTPKSHVHDSYVIGGDVWKQQQKQGQRFGTTVGVIMYGGALVLGLGLALAGFYLPGGL
PTI98_0000113	PTI98_0000113-T1	mRNA	scaffold_1	341289	343304	+		hypothetical protein		1.1.1.1		PF00107;PF08240		ENOG503P137	Q:(Q) Secondary metabolites biosynthesis, transport and catabolism							MSNSIPLTARAAVLVDFEKDVVIATDHPVRQPSELAPGECLIKIEYAGVCHSDLHIRQGGWGRKLSLPLIGGHEGVGHVVAIGEHTVDSQVKIGDRVGIKWIANVCMKCEMCRKGAESSCPLSFQRASGYSMDGTFADYVVSYANYVTPIPPSVGSAEAVSILCAGVTVYKALKQTRTIVGHWVAISGAGGGLGHLAVQYAVAMGLRVLAIDTGEEKKKLVQSLGAEAWVDFMESKDLIQDIKDATDGLGPHAAVIAAGSSTPFNQAILYLRPLGTLVAVGMPKDAAMNIPIALFIGKSLTVVGTSVGNRQDATEALDLVARGKVKCHYQEKQLQDLNQIYTEMEAGRIVGRIVLKM
PTI98_0000114	PTI98_0000114-T1	mRNA	scaffold_1	342993	344007	-		hypothetical protein				PF20236		ENOG503PJ8V								MVTFAFSPNSIRNATFSPHPNGQPLYTLSTDVRSNSKTTIANAQTGAVVAYIERNEILPDTVKFSGRNEGKKMRVSKWLVAGKTPDKFPVTFMETKLGRCIWKSDPSYRLALFRPDDVKYASPIAHIQNAQQQLLLLIDDQLFKEDEVVYTNDEQMVNLVDILAAVSYLEGKLRGGDRPPNIGQGMAQEALISTAMGTQ
PTI98_0000115	PTI98_0000115-T1	mRNA	scaffold_1	344510	345446	+		hypothetical protein				PF20236		ENOG503PJ8V								MDSTITLVNPSAPVTLVFTKDSTTNTGIALKGSESRIIYSVSSDALTCSKTTIADSAGTVAVINKRDILPSTISFPSRDGRGSMKLSKWLKEQKTSDGLPIMIIETTLGQFGWKYNTTRIALWPSGDESDGLPTACLQPATSESPMSLIIEPSGLTLANERAWMRDAKTRAFVEDVLVSALVIEHRLRVKERMYHAAADIPRGSFFNPMATAT
PTI98_0000116	PTI98_0000116-T1	mRNA	scaffold_1	345736	347360	-		hypothetical protein		2.7.11.1		PF00069;PF07714		ENOG503NU9W	T:(T) Signal transduction mechanisms							MFAILQALARKWRATRRKRKFNRIKNKPLPCIPAEHSDSLRNRLSFWKRRSQSHRGSKGAPSPPIVTCAPTAQGAGVRRARFASGSVGAEKRQSWYARNIGRYRRLVGESGIVRRLEASPGPETKYLLRNYLEAIRSSRERRAIRNALEISCPRRAEDMSSESTLSSYIYELGRPCSSPCLVNSPTSRYDVQFRLGTGATCHVMCAKVVVQKQPMTTEMVAIKVFHKRQLAYYTLSKKAKSTFAECLARERDTLVAITESRSRYLTPLFEAFQDKHNVYFVLKAYPLSLSDLISLMRDLGKRLTPGAIKFYASELLVAIEQLHSLNIAHRDIKPDNILISSNGHLALADFGLSVRIPPDDQRPFTKQIRYDAVGTPAYCAPELWRADVSKKGYLVAASDIWMYGAVVLQMWLSKRLPFFSPEGEDRGVMFDMYQLVEDPVVADFLSSIVHAPEDLRPYIPTIKAHKFFATM
PTI98_0000117	PTI98_0000117-T1	mRNA	scaffold_1	347906	350297	+		hypothetical protein						ENOG503PHVC								MSSAKHVRSVYTPVFYLTPDPSSASSKPFLSEPRAVMSYLNTLSRQHVALAQNVKEVPSSRPSSPELELYLGPDAEKETSGLSEAQLRRVQRVEDLRSRVVDAFRKAKGEPGEGKWAQISQMLRMGCTAGRYRWIRGCAPSGRQIRELDPSLVLPETEEEWHAMERKFEQKQQLKQKVEIWQEGVAPVEEQFQETQASESQNEPAHSKADTTLQRKSSSKSTVASLSKQGSLQFKVAKRASGIITSEKPHDPTTPNDGPLPHEKPALQLDPSPMPADDEGRGIADISDTFLPPSFPSQLQTSTPRRQRSKVPVIDPALDLDVSLASVEDITPNFFSQEYNRRSFVNAPEGQNDPQLPSSPRHPPPSSHQIPSSSLQPLTSSPSLPSTPVKPNPKKRRLDATPEEAGVFKKVKTTSMIPEDAHPPTTPSRAKVSPRITTTNVQMESDIVDWTKAVVSGVLTTPERKDKNHIPTLTEILASKKKSSPNTPKKRSSGVYSSPTQSKARVSATKPKEAQPVVDADLQTGTNDIPQVLPDREEAVDVSIATVTDAPLDVSDITLDKAALNLDVKSLYDALDASYHIGYDIDMSSPAKSLSSIAGSDSEDSDDGVGDALRDPTFIDAAKGFEPLGASTQADGGGGFAFGEMSQASVGGGIRSFGLYNSQFDVEGEVDRVSELLERDVDFDGWLRDASIKDDVEEEDDDDM
PTI98_0000118	PTI98_0000118-T1	mRNA	scaffold_1	350756	351983	+		hypothetical protein				PF05572		ENOG503P4U5	O:(O) Posttranslational modification, protein turnover, chaperones				M43B			MLLSLFVALACTAVATVAQGAEHSPKKCSANADEFAIAAAEKHFQANRVPSSSLQARGAHKEAALDVYWHVVRLNETEEGGDTNPLFINTSIDIMNYHFKDAGIRWNLVDVSRTTNEVWFRNASGNSTAEFEMKQALKKGGKADLNVYSVDNTYETAFGWATFPYEYPLNPEWMDGVVVRHTTLPGDFEGKHRGKTLLHEAGHWCGLYHVFMNSCDEPGDYVDDTPPQEAQYECIFPRSSCIKGQWDPLYNIMDYTSDYCQSQFTPGQNQRMREQLKMYRDIDM
PTI98_0000119	PTI98_0000119-T1	mRNA	scaffold_1	350988	353828	-		hypothetical protein				PF00067		ENOG503P5Z1	Q:(Q) Secondary metabolites biosynthesis, transport and catabolism							MVGVFEYALAIGGIALCVSLTTSRRPNPPGNVSLPPVYGPWYLPYPIRGFLAMAKLGMDEDNFLLSLRRDYGPVVHLPWPLNQIFVLDGTLIHKVYGAPSSTLSFTAIRRKFQTIIFGSPWKISQGPGLARMFPVHAKGLANLRLDAPVERFTRIVQAKVAQLKEQIESLPEQAVEIPITKWVIDTMFEAATIGLFGEEFCERTLKAGLQQDFNRFDASFPLLAAEMIPMALYPLVPPIADGMKGREAMFSVLTQWVEDGLPGLDEGVIHDMAQMGLAEGYTSREIATLLLGDLWALQANAPYAASALLLYIVQSNILDQVREEIDALPKQSEDTSDPVVTLKTLASMPLVASCVQETVRLNTSSFSIRVVEKDFVLSASGEGGIFIPAGMRVVCITRVGHLMDELWGANPESWIGDRFLAEKQGDALSSKRSREMNGFGGGISICEGRHLATAELKSILTIILSNLDITPLKHVADPRIPIGPATANNVWKGLQPSRDLTRPGLGAFQFGASDVIARVTKRKSS
PTI98_0000120	PTI98_0000120-T1	mRNA	scaffold_1	355981	356370	+		hypothetical protein														MMSCTTAPLIKTIKLLHAGKAKAETATPVIAAIYASLPTLAPDSHSQFELYSLSYITLAWVRVRGGCPVEGRESASVIPFFDLQVRGTGNPVFGLCPPTTIPPTFHLYSGDETTTQDPLRAYDKTCSVD
PTI98_0000121	PTI98_0000121-T1	mRNA	scaffold_1	356399	356662	+		hypothetical protein														MIDILHVLSRETPSPDQADATSFSVPPLKKVQVYDFMFVHSRDMMFSKLKEQLLARNAAGAGVDTSVVGPKLLYAGDVNEFKVSSIS
PTI98_0000122	PTI98_0000122-T1	mRNA	scaffold_1	356903	357146	+		hypothetical protein														MGGENPHHQRRRDAKGLSNDPSLYAPLLSVYDAHTSDLVIQSYAPYAVFMEVNDRIIKRVE
PTI98_0000123	PTI98_0000123-T1	mRNA	scaffold_1	357331	358183	+		hypothetical protein														MAPTYIYYRVYDTNGVVNAKYTLPSEISSSTTLGRIVKSYIAPPFNVANVKLGIAQHEGHQAVFEAAGAQLFAASSQEEVTEKNGLLNGAGLSLTSPLQLKFDVALKPAQGRFLGKWQRSESGITSNDKYHYKSTAHFTLRKTPGGKIVADGHEHWTTTYTGFAGSANPSEKSLPPPLQNKYELTDFKVGAKSGISFTRTAASSGVTWKVAGDLSADGKWLTLTVKRVGSDAPVSRVFKRVV
PTI98_0000124	PTI98_0000124-T1	mRNA	scaffold_1	358564	360139	-		hypothetical protein				PF03029		ENOG503NW15	S:(S) Function unknown							MPFGEIVCGSPGSGKSTYCYGKYQLFTALRRPISVVNLDPANEHIPYPCAVDIGDLITLADAVAAHALGPNGGMLYCMEYLEANFDWLAERLRALGRDAYVVFDLPGQVELTTAHESVRRIVQRLARSGFRRVLVCVQLAAVHLCDAHYVTDAAKYVSVLLLSLRTMLHLELPHVNVLSKVDLIAQYGDLDFNLDFYTEVQDLSYLENALSAASPRYAALNMAITSLIEDYGLVGFETLAVEDKASMLHLSRVVDRATGYVFVPPAGSGGGRGGGGGGGGGTPRDARANAYGLFASAAGPIGGVRSDVRDVQERWVDAREAWDAYERRAWRREGEAVREGEAAAGAAGREGRAVAEREGREGKGREGIRQRGGAE
PTI98_0000125	PTI98_0000125-T1	mRNA	scaffold_1	360373	362721	-		hypothetical protein														MATALTMPMLPYSHSHSHHSHQSHQSLQSHQSLQAFTDSYFAPPSYRSPPGLRALSNPSHQYQHQHHQPQQHQPQQQQAPHSQRQPPQAPLYLYPTQQAQQAQHLPFNVITPSPESCRSPYTHPPTRTTRARSRTISLAASPLYTPSFSSASTFSQSTISTSTSTSAYNVEQHILAPTSILYTSASTSSPHTQTSTSSTSPQPQTHTPSTSGTSTTPAGNMNIWQFTPPSPSPSSLPRPPSTATATVTTPSPSPSPRIKTPSPSPPPIKTPSPSAPSPRIKTIKTPTPESLELARVVAGMLLHRVYSHSSSAPSRSPSPRVSSSTLPSRASASPQRPVAANERGRLSLQAQAQVQVHTTGNGGGGGSRLKEVLYSCWDDDEDEDEEDEDGDGDGESEGSDAESEGSEGTLVDAEEGERGRRRGRGRRMTGRSSRRSQITSQIIGTFQITPNHVFIHSSTHLK
PTI98_0000126	PTI98_0000126-T1	mRNA	scaffold_1	364309	366430	-		hypothetical protein				PF01408		ENOG503NXZ1	G:(G) Carbohydrate transport and metabolism;Q:(Q) Secondary metabolites biosynthesis, transport and catabolism							MAQIRVGFIGLSASGWAATALFPSLQAPSVRPSFVVTALCTSSAASAAALYAAQIGSPITPYHGPHGAAQLAHDPRVDLVVVAVKAPAHSDAGKDVFVEWPAGAAREETVKMEERARAQGVRVMVGLQGRYSATAKVIKDTIASGKLGKVLSSTVMGSMSRDNLYWGPQISEGSAYIYQPRSGASFSEIILGHQLDTFTHVLGDFASVSATSTIAYPSATVVDSTSTSTPPATVRVTAPDHIALTGLLASGALVSMVYRAGYAPTPGRTTFLWEIDCERGSIRVEAPPPTGPRSHLMNICDMPVYVCGERVEFDGAGLVGNLAAGWVGYAEEKRGEGQGGYVTIGEAVKNRRLLDAIEESAREGKTVHL
PTI98_0000127	PTI98_0000127-T1	mRNA	scaffold_1	366553	368038	+	YHM1	high copy suppressor of abf2			EOG09263JTO	PF00153		ENOG503NUAX	C:(C) Energy production and conversion							MSPPTSVKGKESGTARVLGSGTSGIAELLIFHPVDTVAKRLMSNKGKVSFSTLSPIIFRDKAMAPLGSKMLSLFPGLGYAAGYKVAQRVYKFGGQPWFNDLINKHYKTQFTNTFGERKGKMMMQATAGSLTGIGEVVLLPLDALKIKRQVNPEAFRGRGFLRIFMEEGTTLYRGWGWTMARNAPGSFALFGASAVTKEYALGVTDYSKATWTQNFIASIAGAVASITIAAPLDTVKTRIQNANFEQKVPGLTVIKDLVKHEGPSAFFKGLTPKILVVGPKLVFSYTLAQSLIPLFGKYV
PTI98_0000128	PTI98_0000128-T1	mRNA	scaffold_1	368061	369795	-		hypothetical protein						ENOG503NYZS						AA14		MFARHLLAFAALLQTGTTLAHLAAWHDGMYCRNGTSGSDEANDYTVVKPLYQLPRNDWWLHGLDGCTKFPPAPGKFLELPAGKEFTVEIASNRGKTSLSFNGRFASNWPDGNNYPEDYNVPSCITSPNLHAQNHSQAAGTAFAISYQSDIERVTPENLVVFSVKYHTPWKRVTTYSIPAALPACPEGGCHCAWAWVSTIDSEYRFLHLTLTTLLFFSIQIPNGCGQPNMYQQAFRCKVTGATSTAPVAPGRPPVWCEDDASRCTQGAKQMLYWNQQDGNNIWVQGRDRAGAPKSPAYNSKCGFVDGAQNDIFSTARGKERRCAARTKRASAARRGL
PTI98_0000129	PTI98_0000129-T1	mRNA	scaffold_1	370086	370947	-		hypothetical protein														MLTHLKWWGNEAGGVLCVCPLEEGCDTVVTYGNANITTGAPLTFYPTTAPTFASLGVQWKLIGIVGMESREHGVRVPTCKRSLARLQPANCRHPNVQIFGVVDVLETCEQPCSWIALLLGKIQYLIPKPAASWICYATITLSSPLSPTAGSTGMRLGEKS
PTI98_0000130	PTI98_0000130-T1	mRNA	scaffold_1	379833	381706	-		hypothetical protein						ENOG503PBKE								MKYRQQKTAEVIAKLQRTGGELPKYDDFTSGREYLNAVQSGLIKDNDTVLMYSLDGCQLYRSKTSDCWIFVWIFMDLDGDFPYKKVHVSPGIVIVGPNKPQNLDSFLFPTFYHVAALQLEGLQIWDADLNATFISNLFLLFGIANGPGLALHNGLVGHKGRHGCRLHCPISWRILILFSLDSPSARLALCGHLEVALTRTNFDQLLDAVRNSRIDGPHSTANLSSTAHLRSQILRNDYPNIKFWTRSQWTKTNSRFKSETKFELDPTGSDSKPRKRNNYIETADGDLLNKEDMAKIRLTMRGAFQQLKRLELAPDTWTKICHLGRKLYLLTICGVHPKLTYCDSFWKAEQIAIHHFPSWYNNHIRIKKPDIKKEQVDSKCPLPKRGNSTPTDGIPSKKARTESDIQNESQDDNTNKSIYYDPPASPTTTTKANLGNDALVINNPLYI
PTI98_0000131	PTI98_0000131-T1	mRNA	scaffold_1	383363	383774	-		hypothetical protein						ENOG503PBKE								MNQKMTKMKKAIEDRQGDHQRVHRDSGELLLQETSSIADVEITLKFVKLLCTTTLKKSGMEPEDIELLRKPADYPLEIDDTDLLLSIKIYKACSLASEATYTSTQQAILKCFPDCQML
PTI98_0000132	PTI98_0000132-T1	mRNA	scaffold_1	385169	388092	-		hypothetical protein				PF01565;PF08031		ENOG503NZ5Q	C:(C) Energy production and conversion					AA7		MLIDYQKIATKFTDQGIHVFKKGTTGYNDSIRHVLQNGSRPSAFAVQPLDVDQLAKTMVILSENRVPFGIKGCGSSWNPGASSTNGVQIYMTFFDKIDFSNEAYIDVGAGCLWAQVYAAMENSGKNVVGGIGGVATFLLGAAYSLSKSNQYGLTIDHILEMEIVLPNGKVMTVKEDGEGSDLFEALKGGGNNFGVVTRFRLKTHDQGPIWGGTFVFRNECETEVTNAINTFIREEMRREETHREPSCREAELFATFRSFVTDGELKHDISVTCVYDGPKPERNPWASFVGISEKAGALKDSRQTNGVSYDINRLSDIRSYTIVDALMSESFPGPQNHNTRGRLGCIMVNGYNKALINTIASEAKVAAQEMKTRGGKLLSFPFFPCVTSIFNNSKPAAWPHSRDRVIVPLSAYFLWEGQENDEFWSVRMQTTLNNIKAVARREGYIYEDSPEYPTLAFGTTNAEEIYRENLDKLVAIRKKYDPDNVMGLTGGFKIPLLIKKPILTKKTSGAKKGEHGRQLLKLYDTVVIVDDSSSMCEEDRWAHAQQAVEGIAEVAAQYDSDGIDLHFINSTQVGTRLTRTEHVMYLCCQAELVGNTQIGAKLGALLWEYIAKITTARKQAPSSRYSIKRMNLIVVTDGDTTDGDSDFDVLASVITGAAKRLKSDGWPPNQVGISFVQVGNADDAEKYLQHLDDDLSKQNEIPDMVDTTRYHPEQLDDALLSKILLGGISRVYDRDV
PTI98_0000133	PTI98_0000133-T1	mRNA	scaffold_1	388128	388532	-		hypothetical protein														MGKEPSFVALDASRHILTTGFKERQLMLILRWRTLLRCLSLRDTRSQRLKARLLRRRRLPRASENDGLFYPAFRNEDEVD
PTI98_0000134	PTI98_0000134-T1	mRNA	scaffold_1	389189	391703	-		hypothetical protein			EOG0926142H	PF08662		ENOG503NVIY	J:(J) Translation, ribosomal structure and biogenesis							MASQISQQIAFRAQKSLGLIGGTPDYRPVAGFADTEVTARTYHYSADGRLYAYALPSAVRIFQAESAQFLRELQVPNVVDIQFSPRGTYMSTWERPVKFEDGSQHKNLRIFSVSTGEELIAFSQKSQDNWDLQYTISESHAIRLVGQEVQVFRPAEWSKGIVDKLKVEGATSVSLSPGLNPSLAVFVAEKKGAPANIKIYGLLSLNSPPTCQKTFFKADRSQIKWNTLGTQVLLLTQTEVDNSNKSYYGETMLYLLSAAGNFDCRVTLDKEGPIHDFAWSPNSKEFGVVYGFMPAKTMIFDQRVRSLHDFGAAPVNFVSFNPQGRLIALAGFGNLAGKIDIFDRRSLTKVCTVDAPNTSHCEWSPDGRFLLTATLSPRLRVDNGLKVWHCSGPLVHFQAVEELYQASWRPTPVDVAPQFPPAIPPAPEPSESVKGIAAVSKPTPSKPAGAYRPPGARGSATPSIYKREDEGGAPSGTSTPSRGYNRSPVPGAPVNGYVNGQNGDRQQRNGRRHVPGAPHSPSPGPDGDKAKNRKKKAAKKEGGEEQGQGQGGERARREGGQGQGEGQGAKGGQKGNGNRTPKVNGKVPAAVAVAPPPPTLSVETDILPTTPGLDSALDPTAKKIRNLTKKLKAIEELKEKAKRGERLEVTQLKKIDAEAEIRQELTSLGAA
PTI98_0000135	PTI98_0000135-T1	mRNA	scaffold_1	391912	393378	+		hypothetical protein						ENOG503P11Q	S:(S) Function unknown							MSQPLPAPDNVAAQLPTPNALSAYNVCFDFKQSASTQKNDEYLIAARVLGYLTLHAPSHHALAEVVETIHSCRQNNLTLSALGEAFIVWFVRPFKKYKGQTPDSSLHPSRPSSVDEDAAALKTSIQEAPRDHSAAKRHALVRDGYRCLITRRYDRAAENNLILRRKSLSHMAASLPPNALTSPPPLRISTSILLLGTRPQTQTKYALKDYAASVLAVLKRFGYDVDTLNGAGVHSLFNVMTLERNVHDMFDQLLLWKPQTPTA
PTI98_0000135	PTI98_0000135-T2	mRNA	scaffold_1	391912	393378	+		hypothetical protein						ENOG503P11Q	S:(S) Function unknown							MSQPLPAPDNVAAQLPTPNALSAYNVCFDFKQSASTQKNDEYLIAARVLGYLTLHAPSHHALAEVVETIHSCRQNNLTLSALGEAFIVWFVRPFKKYKGQTPDSSLHPSRPSSVDEDAAALKTSIQEAPRDHSAAKRHALVRDGYRCLITRRYDRAAENNLILRRKSLSHMAASLPPNALTSPPPLRISTSILLLGTRPQTQTKYALKDYAASVLAVLKRFGYDVDTLNGAGVHSLFNVMTLERNVHDMFDQLLLW
PTI98_0000136	PTI98_0000136-T1	mRNA	scaffold_1	397143	398754	+		hypothetical protein				PF01822		ENOG503Q0E8	S:(S) Function unknown							MNIFYSGAPLPQFTQTIGETGWTFQGCFTDDPQNRTLRVPVAIPQGVTPESCTAACQTAGGFARAGLEVGRECWCDNLLDASSEARPTRECRTVCNADHTQLCGSANRAAVYGFNVGGGGTQPEQCTEVNVNNFTLQAVFKAPPPSGPSTITLKMILVEMVPDIMWSILSACTNCCTDWPNFSLTNSVFLPRSVSNPAQLVSATPRAGESLSFLASSPPFPGDRGYCVTNDINQPDGLPLLAFNGNSENWALCPNNTANGRLDVVFSPTLNHPHYTVASCLAVDIQMIGV
PTI98_0000137	PTI98_0000137-T1	mRNA	scaffold_1	398810	400477	+		hypothetical protein		3.1.1.23		PF07859;PF12146;PF12697		ENOG503Q369	S:(S) Function unknown				S09C			MSPPKSPPAEPKSILYRAHAFLAICGVIYGLLMVLLFVPFIQTHVLYMNAIRIPWFAKYDVPEQYGFAPGKAVNLRLQAADNVSIGAWFVLADSYYQTIYPSSPESYTSPTREELLSDHIPRAVASRPTIIFFHGNMATRVFFLRVAYYKAFASRLGANVLAIDYRGFGDSDGTPSEDGLAKDARAAWDWVIEMKKHAGADRVQDLGDDVLIVGHSLGTAVAARLAAELSQENVKYRGVVLLSPFESIGNLLAEYHFFGVIPLMKPIHSIPGAGKILNWGLVHKFDTAARLHEIKEPILIAHAENDWDIPSSHSENLFAAILDPHLPAVPEVPLGPISWTKEDWDAFTQEKAFRVKAREALVTTYLIPDVGRIERFEKGGSKAVFFKTLHGGHDMIALQESVQEEMRRLYM
PTI98_0000138	PTI98_0000138-T1	mRNA	scaffold_1	400634	401884	-		hypothetical protein				PF12937		ENOG503PC2W	S:(S) Function unknown							MVTSKSQSYISRLPNELLIEIFRTRGSPSHVPLPITVSQVCHHWRQLSLNAAFIWSQIDVSWHPIPMIKTCIARAGSNPLDIRVVLDDYSKPRCHSIKEGLDLIIPEIERWRSFSVEAKYFGSMMTVYMAIRHQYAPMLRHISMSLDDPYGVEGLWYQSEHSYFGILGGGAPKLDSLELHGISLHYCHPPLESLKRLSLDAPCDSEAGLPLSYSKLRDVLETAAGLEELSLHGRVVCHQESRTREKTDAVTLSQLRRLELSAPNGEAADDQCEYIESICNIVDAPMLKTLSTSFLGKMDTAQALNFAVAPVESSPARPSTSSPIPYACLAPSFSHNCYQVNVSQQSFDTMSKASSVLFPWITGALGSALSCGRSLLVADVDELRVRRMLEVVTKAGEGGESGHAWPSLNELVVRSS
PTI98_0000139	PTI98_0000139-T1	mRNA	scaffold_1	404257	407105	-	YAT1	carnitine O-acetyltransferase yat1		2.3.1.7		PF00755		ENOG503NUER	I:(I) Lipid transport and metabolism							MASFPVTHFPPPAPSLPTSATFAGQSKLAKLPIPPLEDTCNRYLRALSALQDPHEHAQTAEAVEDFLKNDGPKIQAKLIEWAKDKPSYIEDFWYESYLSHSDPVVLALNPFFVLENDPNPGAQLPRASTLIVSSLGFIHDLRAGILEPDSLRGKPLDMDQYTRLFGTARIPTQRGCKMKTSIDSRHVVVLRRGQFYWFDCLDEDNRPLLTEREVLRNLQAIVGDADKTDRMEVARNAVGVLSTENRKIWSHLRSTLAQDKSNESCLEIIDNALFVVCLDDDPTIGANSDHKSLADLCSNFLCGTYNLYKGVQIGTCTNRWYDKLQIIVCADGSAGINFEHTGVDGHTVLRFAADVYTEGLMLLARSINPSAPTLFHAPLSPYSKSYKPPKNTPKSINGNTNGHKPNTSINGTPLHEKIDTTPKKLEWKLTPEVRVGIRFAETRLSDLICQNDCQALEFKGYGKNFITSHGFSPDAFVQMAFQAAWFGLYGRTECTYEPAMTKAFLHGRTEAIRTVQPESVEYTKVFYSEATAMQKVKALRKACERHVNLTRECSQGLGQDRHLYALYCLFQRLVSGELNPGPDDPAPYAAAPQALPRIFTDPGWELLSTSIISTSNCGNPALRLFGFGPVAADGYGLGYIIKEDGISVCASSKHLQTRRFLDVLEGYLNEVKAVMVGVYRAANQRPEPWVDHAGVLRDSKTGRRIGSVNVNGGGYKSDSGSEEEEVAIPGYSFFDSGDVELLGRRKRTPYENIGKVIPLAEY
PTI98_0000140	PTI98_0000140-T1	mRNA	scaffold_1	408369	408808	-		hypothetical protein														MIVRGPTKIRSACCGPKLWSRAAAVPDTSYIYEGRPRHAECVEHPLRRERHLRRMDRHQPPYARYTPNLPNDPRHKVRAVQASLKLERGTTMWHKRSDSGC
PTI98_0000141	PTI98_0000141-T1	mRNA	scaffold_1	409230	410491	+		hypothetical protein			EOG09264R1U	PF00177		ENOG503NXEV	J:(J) Translation, ribosomal structure and biogenesis							MLASVRAATRAAPRCIRTISTGSAGDTKTFQDAYMAFGASLPNAVAKTSPVPQPTLMTSGGPSIMDIPPAEDPLLNYFTSSIMQDGKRARAARITSRMLLHIHAATGADPVPTLREAVRLASPAVKSLIHRVASKNVAKPVALGEKQRVRYAVQWILKASEKKAGRTIEERLAKEIIGITKGSSEVLKTKEEVHRFAMVNRGNARSRV
PTI98_0000142	PTI98_0000142-T1	mRNA	scaffold_1	410368	411146	-		hypothetical protein				PF00097;PF13445;PF13639;PF13920;PF13923		ENOG503PJ6U	O:(O) Posttranslational modification, protein turnover, chaperones							MEFRVSPPDLHVPSDGGRAVAQRGVDRHSSVNIRGSRVAHSASEDSHNYAVERCSNGLPTAMPETRRRGAKENHRRVATKICYRCPICLDTPKIASATRCGHVFCAPCIKRALLEHETCPSCRKAAVICQLRKIYLTAH
PTI98_0000143	PTI98_0000143-T1	mRNA	scaffold_1	417022	419431	-		hypothetical protein						ENOG503PHU3								MGRKWTTKDQEEFLTGWGPRYKQASEKKNYMFFWDDLFSAWFIAFPEAVAADVVNIAPELWSPEQQETAQKGILQRKAQLRDWFRNHMRPDCRVDSPGYIRKLVKLHEQKNTGKRSRKATEMYSARFYQGSDTQKTVQKRLRDEAPRDSAGELIQETKAEKSSRRMKIYGAEIMAAWKGATEEQTSEVLVALDESRMRRMSEEDNDPMPDDQQEGLRRLPRLMDVAAKEMHDVSGWYFTILSGGRGAAGVVQTASFHLGQTRNGVDFEHAYSDFNEVVMKPWTSFVRNLCGESGAQVPASERSTLEHVPNQGSVGPPSPSSRSPIPRPPIPQEGLVGNGHRTPQMAQPEGGTDGTARTPTPTPPSGDGSENVSPRHSEGEVAQAEPQASNSPPPENAPSSTSGGREDGPVRAEPQLPHSSSPPPARSPPPENTNDRRRSPSHDATVEHNTTLRASQGLRPDSWLQQALKRLRATEGPDWREAVDLWEGIERNQLEKAQPEGTKQRFSTVNRPLRSHDAQYEQELLTWWAYLQPEWRTSTDPLPLPLYHTPEGQNWSVLKVTGSNGLLIVMMAFAWWGKAVGLSPLWLTATADLKHTLKALANLCEETGSVPRRSTIKERRGAGTNIGKENSTLAGRRRKQAEAAPLARVSSKRRKQADPPTVPPTRVTRSSAVCASNSRR
PTI98_0000144	PTI98_0000144-T1	mRNA	scaffold_1	419605	420249	+		hypothetical protein						ENOG503PKC9	S:(S) Function unknown							MAITTDSEISRLAEMVASLAVQVAALTPPANNAGAGANPSPPAPAPTPAPVAVAANSAPPIVPGDGPTMGSSEDQEAEASTCSHRRWYVVIVGLQVGVFRGWTNAAPLVLGVAGSIYNKEPTRGAAIVAFNAAAATGQVRLID
PTI98_0000145	PTI98_0000145-T1	mRNA	scaffold_1	421057	421724	+		hypothetical protein														MTNVQQSKRRKAAASYYEKNKDALRKKARLRMRRLRASDTSKDETVAANAAASKRASQAKYRESRREILRAKEARRRVSKKVLAGIMALFPPADHVDAEEDNECSEVSDSGYLGDGNPSDTDNESEAKIKAEAKTPPIVPKVLSSSRRRVMPRWLERRQQSPFSDNLE
PTI98_0000146	PTI98_0000146-T1	mRNA	scaffold_1	421954	423061	+		hypothetical protein				PF01753		ENOG503P7P2	S:(S) Function unknown							MPPPDPHSSAYTRLRKRKRHTSPTAHDVLPPAIRPRTVVEIEGPDVQDELDVENDSDVPSEPDVENDPDTEDPDTEDNTTELDSRSAESETDTEEEDSRFAPDHYGPGLHYFHNRRCTNAQCRRDIPRKSLMRCGACYLVTYCTVDCQQADWKMHKRVCQLVSAEPHARAMVRFNYRYGRYIHALALFMFGYCDLVAGPRRDEIWKKRVNTHAVVLHVRQHGYTDSHHPYHDYHYSSCYLFPIKLLNIIEEGCRARAEALLQIRQEEKTCIVVIMFEDKVGFSLGARAFLHKVDEFEINQYARTSTYNAPHSFRRILLHKARKATPVSVIESHI
PTI98_0000147	PTI98_0000147-T1	mRNA	scaffold_1	431999	433630	+		hypothetical protein				PF12937		ENOG503PJXW	S:(S) Function unknown							MATSSESFFSHSPNIEEIDTKIESLKHQITLIQGGIRFLEEYKNTRLLTVAKLPPEVLSTILESLALSTPPRSTYRQQAYSHIFLATQVCRLWRQVALSSPRIWGCINGFASHRIVELFLERARSAPLYLWSPGYPDEKNVLAVLNHLERLKKIILKAQPNWVKRIVSEPTPQLEILSLETTSFATIDPFVFCADAFPLLQHLSLTGYVFKGNMTSLKNLRSLLIKPSDGPRQYSKLNHADPVNFFATLNDLPFLSSLTLIDALAPLNGSIPPLSVILPSLTHLLIQDDDISNLGMMSCITAPFIEVKLSHTGQANGETASPVIAAIYSNLPDIPRSHSKLTLRTKAVSWSDRPGAHVQIWTGCAVEEQETDIPLFDLKVSGTGDLETEGWALTLCPSTTLPPILHFHSGVESFNDDSLATYRIFRQLKDVTQLHSDRLIDIILVLCDTPLERNEARSLPSLQKIVLGSGIIKYKQRMLSRLRKQLGARMAVEAGIEIWQLGPKCLPPSDLEQFSGIINIVEVPTRSETSKKPVSTLDQPLMW
PTI98_0000148	PTI98_0000148-T1	mRNA	scaffold_1	433964	435370	+		hypothetical protein						ENOG503PK3H								MLIPLEPGFLLYLNPLLAHDTSPSMTTPSTRIRTKQAQPISCSPLNSLSSISYVPYEIRDNIVAHLQDDRLALARLSLVSSAWLQLSRWYLFEVIKVNQANALRLEELLASPYCTIRPYIAGLDLNNPPFVPKSPGTILELESVFTPQSLPRLAAVLASSQIRTVCLDGRSSLWIMSNSAIAAQSFDNLPIPLNVSSVTSLTLRSMQFSCISEVTAILQGIPNLRSLSLDNTYWCRPGPFEVLPPPSLALVDKLRVLRVRSMSVENLVEWLLLAGRPLGLVEMDMGLVEAATCERLCRTIDPEMLRTLSVHNSADAYAVEKFRNLRDIDISIHAADECKPAISLLKRLGSFHMRTVKFAVHTRFFSSPQEFFQCFDWKEFIAVLGAEKFRWLDSIEFAFDIEHSQAETRLTEKLSELHEQGKLYMSQL
PTI98_0000149	PTI98_0000149-T1	mRNA	scaffold_1	435621	436638	-		hypothetical protein				PF00106;PF08659		ENOG503NVXE	Q:(Q) Secondary metabolites biosynthesis, transport and catabolism							MTVLNALRIAHAAKPFKAPVAVVVGGTAGIGAALAEKIARYSVNPEIHLVGRSEVSAEKVLSGLKAANPGGQYHFHQCDISLLANARTLAASLSQSLPKVNLLVLTSGMFSMSGRTETTEGHDVKMVLHYYSRMLFAQRLLPNLQAAADAGENARVSTVLDSKRGDLRKLDWDDLDLKKGFGVGAVAYHCLTMTDIAIQRFARLHPSMSFQHAFPSIVATSISRAFPWYVAGPAAIFNMLFARSAEDCAEYLFDPLWNDAMKTGAHFIDSDGKEVAQVKADSGAEAQEKLWRHTEDIIGKP
PTI98_0000150	PTI98_0000150-T1	mRNA	scaffold_1	437215	438194	+		hypothetical protein				PF07047		ENOG503P56Z	S:(S) Function unknown							MASAKLGTLIIRTLAKPISTQIKHQAKQHERFRGMCVDLAQWMYRIEVRMRTNLLGGPAVNIRPLSETRAIENGANALAEGFLFSVAAALIIGETWRTSRNTSKRKDDVDDKLEGLETKVTELTTRVDLLAQKWDDQLQEERQRNDELARILERVVEIGLRGGWAEFQDTPLPLPRVQLTSPRPPSEATEETAADSPPGEGAESKSE
PTI98_0000151	PTI98_0000151-T1	mRNA	scaffold_1	438470	440497	-		hypothetical protein						ENOG503PJBP	S:(S) Function unknown							MEGCRVEQSSIMVARRYHLPLLRYFLEHSGDATISWISSQVIQKPLAPALQSSACRVESIDLNVGSHVAWFFFLDYSLKFPKLRHLRLVNSAADELFVPWWPTINHLALDGVAVAWRRVANLTTLRLSNLRQLGPTVSDILHILRLSPQLEKLEITNIRCPTDEIETSFDRIDLDRLSDVFLNVDDNHFVSTIMQTIWIPPSARVTITCAASDSLNLVSMPFQRALESAGDFRVVRLSRLAIQCLRADAEPWSTSPDHVALSIRRSMPAIPSHPSWLQFSLGLLDFSSVSTLELSGFDSPGNGADLKHLLLYMPRISTIRVAFNVLTHLFDALSDPSPLWTNSPLCPLLQVLSFSKLGDVWLNFAKHYFSSLVELVKRRATFAPIKVVELMGCLDEDDCRRADRALGEYVHVVAVPGQLRYQ
PTI98_0000151	PTI98_0000151-T2	mRNA	scaffold_1	438470	440497	-		hypothetical protein						ENOG503PJBP	S:(S) Function unknown							MEGCRVEQSSIMVARRYHLPLLRYFLEHSGDATISWISSQVIQKPLAPALQSSACRVESIDLNVGSHVAWFFFLDYSLKFPKLRHLRLVNSAADELFVPWWPTINHLALDGVAVAWRRVANLTTLRLSNLRQLGPTVSDILHILRLSPQLEKLEITNIRCPTDEIETSFDRIDLDRLSDVFLNVDDNHFVSTIMQTIWIPPSARVTITCAASDSLNLVSMPFQRALESAGDFRVVRLSRLAIQCLRADAEPWSTSPDHVALSIRRSMPAIPSHPSWLQFSLGLLDFSSVSTLELSGFDSPGNGADLKHLLLYMPRISTIRVAFNVLTHLFDALSDPSPLWTNSPLCPLLQVLSFSKLGDVWLNFAKHYFSSLVELVKRRATFAPIKVVELMGCLDEDDCRRADRALGEYVHVVAVPGQLRYQW
PTI98_0000152	PTI98_0000152-T1	mRNA	scaffold_1	440612	441616	-		hypothetical protein														MYEPDQFPPSEDIRFTLRGCVGPSVQDILDGNARLDNARSTPFEHTGHRSTMWRLYWAGALLSGNTLPLINKGGAPITLGQVAYEIACEVKDVHRKLRNPKKSLRSPQDDPKFPMSQFELYEIHLVAFSRYKTHWVPVWAVESH
PTI98_0000153	PTI98_0000153-T1	mRNA	scaffold_1	443828	444856	+		hypothetical protein				PF20152		ENOG503PE1Y								MLPTLCEFGSSLSVTGGLVFEAKGQGLGLCSFGGPFETGQSSRSLNTIYEVSRYSQLCASLVSDVLITLSMVYYLKSGLKETNLFGTKSIISLLISYTLTIGLVTSILSITALAIFAAAATQVHFPAIHFMISNVYVNSFLASLNWRMGLREAGQGSNLLSTQDSLAFTRERAYA
PTI98_0000154	PTI98_0000154-T1	mRNA	scaffold_1	445620	447692	+		hypothetical protein				PF20152		ENOG503PDTJ								MPTSTVAHLQYKYCLTEHLYDTNQITSEGTSQHSSPLLILAYRLYTISICQVVLYFRTYRLDPCYLKRTVLVLIFMDSARFVFLAHTVYTSFVTLNDVLHHVDRQVTCHENLIRQITLMMVEFLGVRSSDTLDSSYTYLNRSLRQKTSLCCVVQSAYVTRIFHLSNRNKLLMLPTLCQFPVDPSLLVIVADAKPNTAAIGGLIFDANGEGLGLCAFGGPFELRHQSAVLNMIYEVSRYAQLCSSLVSDGLITLSMYYYLKDGLKATNFFGTRNIINLLISYTLTIGLITSILSVISLTVFAAQETQPQVPIIHFMIANVYVNSFLASLNWRTGLREVGQGSDFISTQASSVQGISLPGSR
PTI98_0000155	PTI98_0000155-T1	mRNA	scaffold_1	447796	450038	+	TYR1	prephenate dehydrogenase (NADP(+))		1.3.1.13	EOG09262CBI	PF03446;PF03807		ENOG503NVI5	E:(E) Amino acid transport and metabolism							MDSNVSPESPVEKQPVIGLIGMGAMGRMYAKVLAEAGWQRLVVCDIPEKFESLKEEYKDKKNIIVVRDGHAVARCSDFMVYSVEAEFIERVVAEYGPSTKVGAIVAGQTSVKAPEREAFEKHLPSDTYILSCHSLHGPSVSPFGQPLILIQHRAPDWALQLVENILRPLGSRYVYLSYEDHDSITANTQAVTHAAFLSMGSAWCSRTNYPWEEGLYVGGIETVKVNLTLRIYSNKWHVYAGLAILNPSARLQIDQYAKSATELFKLMLKGGEGAKELRERVEWARATVFGNGNGRADGGAPLGKSTKSRRPILLSERLLDRFTMAPTPPSHPASLPDSSSATKDNGIPVLPVHQKPNSHLSLLTMVDCWAHLNINPFHLLSLAATPIFRLFLGVAEHLFRNQALLDAALHSALNDTWHRDDDLEFVVAARGWSQCVSFGSFEVYRKRFEATRSFFEERFPEANARGGEMIKAIMESEAEREKDEESDSSSG
PTI98_0000156	PTI98_0000156-T1	mRNA	scaffold_1	449873	450604	-		hypothetical protein														MSEENTVPNPPIPAGSPSQDIDVPVITSAISVSSPAIRRRKEAPPPLVLQSGMSFLTSDPRPRGTKKVIRRRASIFGAMLGSWKSKGIKKQVSHPASKCADAATNTNTNAQGGGRLRLLKRASLGNLFSASEPDENVEDSGYARLTGWSPAPHTTKFPSSVAPASADTQWGMNSAYFNPFTTPPRTPFSPMVDNCKGLESPGSPDSYFDVPQVRRGTGSSWKTLKILGDEAKDAIAAKYNQEL
PTI98_0000157	PTI98_0000157-T1	mRNA	scaffold_1	450895	457202	-		hypothetical protein			EOG0926248W	PF00018;PF00621;PF02205;PF12763;PF14604		ENOG503Q3KX	T:(T) Signal transduction mechanisms;U:(U) Intracellular trafficking, secretion, and vesicular transport							MYSQYGTGGMPLYPSQPLYTTFMPANISAPYGPGGAPLLPPQQLAGALQPMPTQQYGAAAPPTSWALTKAEKKEYDRIFRSWDASGSGFISGQVALEIFGQSGLSKDDLARIWGLADVDDRGKLNLQEFYVAMGLIHRRLNGIPIPEQLPPELVPPSARDLEGSVSFLKDLLKDETRSRSPSSIDSPVSRLKDRSFNGSGSTLSTGRDATIYKYNDSEPAGGFYQPRSRHVNRSDVRTRDDQSPASNLSDLTRRLQNTAKLLDRSVEADATRTSEDDALDREMADLEYRAKRLQDDIEYVSHGPSSEAKNEERRRLERELVDLLHHRLPEVAKKIEAREERREKEKREWRHQRDRANERSGRFDYGDDRDRYSSRRVEEEREMNRSRGAYDYGRDRERDDRGRDYDRGSYRRDSPVDRYKDRDAEVSRTRTPPAQARSPPPPVTTSALSVPPSTSSRSTPSPAPTKNMTPAERQEFARNEAKRRIQARMQALGISSPSTAASPTVDTSVEERLAEERKEAEEKARIAEEKAAEREQLRRERLENEKALKEGKVTPSPAPPTPTPTSTAAPPRPTPTHKPTPPQPKPRAPAPPPPRKAAARPPPAPVAPVAPPAPRPPAPPVVSTVDPEEEALRAREEALRKQREARAERIRQLEREEEEARLEEERFKARIAAAKATPVASPAIMSPPVVVAPPPPPAPPAPPSPTPPIPPSVTPRSTVASAASTPSVASKTNPFRKEGGAPSPAALPPTNASNTNPFFRPQTAPPPSVPTPPKTPTPVPVKTAYHTAPGDSDGEDWDAVKEYDDDEDSSDDEITKSRDTRAKIAESLFGSGGGGGISRPSSTPAMSAAAAPRISSPAQVPTAPPPPPAPAPPVAPQAPTISPPNAAPSGPGDVSALLKSIQGGAKLRSVQTVDKSQPMVLGKILGDDAPPAHINASPRPASPPALPETSSMIPVTDGGSSRSTNSNRQSVDWYAGLAADQGRGVDRLPSTTEEDEDEEVATQQPASIPQIFVDLPVDSPRDPLADIDKTVEHRVRTLYPYTGDGGDDLTFGENLILIANPSKSGGDWWYGTIVKDGKSGLFPKTYVETVTAIKAKALYAYEGSNLDELSFDAGDELVVIDTIEPEWWKVESRGQVFVAPASYLELLEGSSSRSLPDISSPVPVGSLEVRGSDPNDAADGQQDNESTSDEDSDGSEDDQYYSASDGTGSDGETESSHEREAREHERQLVLEAAGLIVTKDVESPPPLLRRRSTRRRRPPPAAPRRTDSITSNKDLPAVPAVEHENDPSIRVADAFDRYEHFRQSHGGVNMNRLSVASTSSMDTFSSPTSTATISTSPSREGEGRSFSNFLPFIGGRKTPVESERPVISAPILQLSPDSPARSPSPAFGTSWASLIDKTALQGIPPNERKRQEAIFEFITTESTYVRDLQLIVEVFYSSMLPLLDTKAVTVVFANVEDILLTNTSFMSVLEERQKECRLYIDKIGDILQSHMPNMGVYMEYCVNQATAIQVLQSLRLANPELAAHLQHLRDDPVVRNLDLSSYLLAPMQRVTKYPLLIRQILHHTEAAEERASVQRALDIAESILNQINESIRYQEGRETLKRISQNLWIGQGYVYTTSLLHVTASSLLPTHRRLDLTAPTRYMGDRRLVKEGMLTKSKSRRKLQVFLCNDVLVLTDDGIKSLYRMPIPLAEVQVRHAKDDVVFQLALAYPRGGETIGLKASSLRDCLDWVQVIEKASRRCREAERKASRR
PTI98_0000157	PTI98_0000157-T2	mRNA	scaffold_1	450895	457202	-		hypothetical protein			EOG0926248W	PF00018;PF00621;PF02205;PF12763;PF14604;PF16652		ENOG503Q3KX	T:(T) Signal transduction mechanisms;U:(U) Intracellular trafficking, secretion, and vesicular transport							MYSQYGTGGMPLYPSQPLYTTFMPANISAPYGPGGAPLLPPQQLAGALQPMPTQQYGAAAPPTSWALTKAEKKEYDRIFRSWDASGSGFISGQVALEIFGQSGLSKDDLARIWGLADVDDRGKLNLQEFYVAMGLIHRRLNGIPIPEQLPPELVPPSARDLEGSVSFLKDLLKDETRSRSPSSIDSPVSRLKDRSFNGSGSTLSTGRDATIYKYNDSEPAGGFYQPRSRHVNRSDVRTRDDQSPASNLSDLTRRLQNTAKLLDRSVEADATRTSEDDALDREMADLEYRAKRLQDDIEYVSHGPSSEAKNEERRRLERELVDLLHHRLPEVAKKIEAREERREKEKREWRHQRDRANERSGRFDYGDDRDRYSSRRVEEEREMNRSRGAYDYGRDRERDDRGRDYDRGSYRRDSPVDRYKDRDAEVSRTRTPPAQARSPPPPVTTSALSVPPSTSSRSTPSPAPTKNMTPAERQEFARNEAKRRIQARMQALGISSPSTAASPTVDTSVEERLAEERKEAEEKARIAEEKAAEREQLRRERLENEKALKEGKVTPSPAPPTPTPTSTAAPPRPTPTHKPTPPQPKPRAPAPPPPRKAAARPPPAPVAPVAPPAPRPPAPPVVSTVDPEEEALRAREEALRKQREARAERIRQLEREEEEARLEEERFKARIAAAKATPVASPAIMSPPVVVAPPPPPAPPAPPSPTPPIPPSVTPRSTVASAASTPSVASKTNPFRKEGGAPSPAALPPTNASNTNPFFRPQTAPPPSVPTPPKTPTPVPVKTAYHTAPGDSDGEDWDAVKEYDDDEDSSDDEITKSRDTRAKIAESLFGSGGGGGISRPSSTPAMSAAAAPRISSPAQVPTAPPPPPAPAPPVAPQAPTISPPNAAPSGPGDVSALLKSIQGGAKLRSVQTVDKSQPMVLGKILGDDAPPAHINASPRPASPPALPETSSMIPVTDGGSSRSTNSNRQSVDWYAGLAADQGRGVDRLPSTTEEDEDEEVATQQPASIPQIFVDLPVDSPRDPLADIDKTVEHRVRTLYPYTGDGGDDLTFGENLILIANPSKSGGDWWYGTIVKDGKSGLFPKTYVETVTAIKAKALYAYEGSNLDELSFDAGDELVVIDTIEPEWWKVESRGQVFVAPASYLELLEGSSSRSLPDISSPVPVGSLEVRGSDPNDAADGQQDNESTSDEDSDGSEDDQYYSASDGTGSDGETESSHEREAREHERQLVLEAAGLIVTKDVESPPPLLRRRSTRRRRPPPAAPRRTDSITSNKDLPAVPAVEHENDPSIRVADAFDRYEHFRQSHGGVNMNRLSVASTSSMDTFSSPTSTATISTSPSREGEGRSFSNFLPFIGGRKTPVESERPVISAPILQLSPDSPARSPSPAFGTSWASLIDKTALQGIPPNERKRQEAIFEFITTESTYVRDLQLIVEVFYSSMLPLLDTKAVTVVFANVEDILLTNTSFMSVLEERQKECRLYIDKIGDILQSHMPNMGVYMEYCVNQATAIQVLQSLRLANPELAAHLQHLRDDPVVRNLDLSSYLLAPMQRVTKYPLLIRQILHHTEAAEERASVQRALDIAESILNQINESIRYQEGRETLKRISQNLWIGQGRLDLTAPTRYMGDRRLVKEGMLTKSKSRRKLQVFLCNDVLVLTDDGIKSLYRMVSAH
PTI98_0000158	PTI98_0000158-T1	mRNA	scaffold_1	458545	460226	-		hypothetical protein				PF00106;PF08659;PF13561		ENOG503Q599	Q:(Q) Secondary metabolites biosynthesis, transport and catabolism							MSTDLSISSLYNIKGKIALVTGGGSGIGKMIAEGLAKNGAKVYIAARKEAQLKAAAEEINKTSAGKVDYIVANIASKAGVDALIAEFRKRESKLHILVNNSGITWGAPFDNFPEAKGWDNIFAVNVKSIFYMTSGLVDLLEKDSTNADPARVINISSVAGIEAESEGSLSDAGNGVWSYNTSKAAVNHLTSQLAITLVRRHINVNAILPGLFPSKMTAFGFKTVGSDNFAASQPTGRYGHTEDMAGTALFLVSPASAHVTGNHIILDGGSRLLAQRVTGQVKL
PTI98_0000159	PTI98_0000159-T1	mRNA	scaffold_1	460494	462116	-		hypothetical protein				PF12937		ENOG503PC9Q	S:(S) Function unknown							MARPEQPMIPPSFFSGSPNLGEVDAKIQVFKHQINLIQGEIRRLEEYKNTRLLTVSKLPPEVLSMIFESLAFSVPHDSYSIRYAYGHLLPATQVCRPWRQVALESPRIWGYIFGFASPRIVELFLERAKSAPLYLLAPIYYTNEKTLLAVLNHLDRLKEINLSCKPEWVKRIISEPTPQLEVITLKMASRSSSDALQFPADAFPALRHLSLTDYTLQTPTASLINLRTLMIKSHRYGGKLSGTDTVDLFTMLNDLSLLSSLTLIHTLAPLHGPVPPLSVNLPSLTHLSIQDDDISNLGMVSCIVAPLIKTIQLIHSGQADVEIATPVIAAIYSKLPNVPHSHSAFMLHATQYSDSHAHVRMWAGRTTQERESDTAFFDLKVFGTGDLQTEGAVLTLCPSNDIPPVLHLHSDVESFNDDSLDTQRERILRRLKDVTVLHSHRLIDITLVLCDTPAKRRQARSLPSLKTIILNGSRGIKYKQRVLTRLMKQLEARRALGTGVETWQLRPNQLSPSDIEQFEDIIDIQVVEAEVSAFKEDRYY
PTI98_0000160	PTI98_0000160-T1	mRNA	scaffold_1	462511	463698	-		hypothetical protein														MVVFLDHLSQMKEIDLYTVDTVWLKRITSEPTPLLETLALESTSAKPFTFSPGAFPALRHLSLKLYVCKTSLASLTSLHSLVIDCTYISALELPSPIEFFTALNDHPHLSRLTLVNALALPITPTPSLSICLPSLTDLSIEDGDVRNIGLITCITAPCLETRKHWTTMMQLDVESSLAVIVAIYSKLPDLTHSSCEFILSTRRSSSYARVRVWANHTEDRRESMTPFFDFKVMGPIAGLQIEESVLMLFPPTSIPPTLYFSSDADSFSDDAFSTTRQRILRQLTNVTEVHADRLIDLVLIMCDTPTKRGENTMSLPSWTKMVLHDVFDVNYKARVLARLKKQTNARKAKNAAIKTWQFNLRTTGATALTTADVQQFEDLVDAVEIGSRQCHQFLL
PTI98_0000161	PTI98_0000161-T1	mRNA	scaffold_1	463770	464102	-		hypothetical protein				PF12937		ENOG503PJXW	S:(S) Function unknown							MASAESLSSFFSSSPTTEHIDTKIQSFQRRILQLQNGIRRLEEYRNTRLLVVSKLPPEVLSIIFEHLALGKLPVLPGYAWMHLNNVLPATQVCRHWRQVALDSPRIPRAL
PTI98_0000162	PTI98_0000162-T1	mRNA	scaffold_1	464175	465923	+		hypothetical protein				PF20415		ENOG503PDC8								METRRRHRHLSESSSLYYQGVSDQGVSDWSTPVRLSGNYRPFPSVSFPPTAYTSPIDPVHEESPIIYPEQPPDDESRRDFTVHSHPSYSVRGNQPPGSVYYDPTQGSSSRPSSPSRSTEGRADADDIKQQLHVLKDWLQRDAQDRQAELRAVAARVDQLNDQIRRLAVAPGGMQINQSELRDVAAEVGSLSEEVRRFAAARGAPPPVLQQSPRSYGSVFGMIGGPMTPSLGATPIQPEIKFHQMFLPPSGNDSRSSTLQWDMLFPSTYAQGTSSDPSAWADKREEAATSPRVAMLNLVSKAFPWTIYVRASHPQLGVSCSDVIEAISRFLSQLVSQQEFLGFLAATQQMVTECYHQNRDVAREVLGVNGLGEGIKRLDWLGMETIFGGIEHNDRLLREICGGAPPPLTFALLRVRKSSSTNTPLRR
PTI98_0000163	PTI98_0000163-T1	mRNA	scaffold_1	465785	468759	-	MAK10	N-alpha-acetyltransferase, non-catalitic subunit			EOG09261IFQ	PF04112		ENOG503NZJK	S:(S) Function unknown							MGSNVGSSLDSHFSEFFGMNVERYADEQFNQLDMPGGDDFYDITTIFSEGSQEMEDGSLLMTEGFELQQAMNAFEIGEPRLDTGMRSESDMKPPFNPLTLLLPGEVCWIMDRSFAYEMLWHAGNCLPHSVLTIQYVHRLSDMDPELLYLRSAVVQEDAERPLELITVVLRSFMSGLMKCCDFSWRRLNEGSTREMEDWQSDKCEVSFLEGVPSVYLQTKLDEADFWLEHSYKVPQQWREPLRARVRLRNVYLQMLGLDVHKDTHKLQILLSTAKQHLTTIRNYPSPEPSPTSPAHLAFDPHLARLLTCSVPLRILDVPHIIDTWDSLTRFLDDWVEIGKLSSAQNLATWELAGTLQSYSRSPTPAYLRSTAQLTFYDGLLVLHDFMPSWVVERFFLETMGIRYNILSQAIRERWKGGDGPPFAEMERHFTKVITPQLQSHWNNVPRRRRSLAKLLLPWHKLYDLVVEMTGSLDTTDETGLILRQIPNAVLSWRLAVIREVIFSGFQLDLYTSEERAFAYLFAVQTIEKHISCLEQLSGVVPAGTPTKMEIDFNVQYLTALQLISMALFSVVTRLMSFEPQRLELNFIRRYKWAFLPEYDSITTCDAACPEFSSFLPACKEILEDVYFSPSDNIRLARKMLSDLIMQPSHTSYWYSERIKFVRDTIRACDSLDALPSTTAGIRAFDIGLLLWDPTLNHPWFPTLSSQGADKRRRQPARPNVG
PTI98_0000163	PTI98_0000163-T2	mRNA	scaffold_1	465785	468759	-	MAK10	N-alpha-acetyltransferase, non-catalitic subunit, variant 2						ENOG503NZJK	S:(S) Function unknown							MEDWQSDKCEVSFLEGVPSVYLQTKLDEADFWLEHSYKVPQQWREPLRARVRLRNVYLQMLGLDVHKDTHKLQILLSTAKQHLTTIRNYPSPEPSPTSPAHLAFDPHLARLLTCSVPLRILDVPHIIDTWDSLTRFLDDWVEIGKLSSAQNLATWELAGTLQSYSRSPTPAYLRSTAQLTFYDGLLVLHDFMPSWVVERFFLETMGIRYNILSQAIRERWKGGDGPPFAEMERHFTKVITPQLQSHWNNVPRRRRSLAKLLLPWHKLYDLVVEMTGSLDTTDETGLILRQIPNAVLSWRLAVIREVIFSGFQLDLYTSEERAFAYLFAVQTIEKHISCLEQLSGVVPAGTPTKMEIDFNVQYLTALQLISMALFSVVTRLMSFEPQRLELNFIRRYKWAFLPEYDSITTCDAACPEFSSFLPACKEILEDVYFSPSDNIRLARKMLSDLIMQPSHTSYWYSERIKFVRDTIRACDSLDALPSTTAGIRAFDIGLLLWDPTLNHPWFPTLSSQGADKRRRQPARPNVG
PTI98_0000164	PTI98_0000164-T1	mRNA	scaffold_1	468786	470307	+	MSW1	Tryptophan--tRNA ligase, mitochondrial		6.1.1.2		PF00579		ENOG503NUPK	J:(J) Translation, ribosomal structure and biogenesis							MFLPRISSRLPKPRRFIHGTRRNLTNAIHSESSDAPLARKRVILSGIQPTGTPHLGNYLGALSNWVQLQRDSSPNDTLLYTIVGWHALTLPQDPKKLSQSRREMLATLLAIGLDPNRSIIFHQDHNPHHTEFAWILSCLTPFGKLKRMTTWKSRLADSRNANNESEVNESLLNAGLFTYPVLQAADILVYRATHVPVGEDQTQHLELSRDIAQIFNQTYKRLFTLPKQLSTPSKRILSLKNPAAKMSKSAPDVQSRILLTDSHNQIKAKIRSAVTDSITGVTYDPETRPGTSNLLTILGACTNREGSDVAADYRSKGHGELKADVAEAIEGLLRGPRSEFERLREERGYLDDVAKDGAEKARALSEITMLDVRRRIGLS
PTI98_0000165	PTI98_0000165-T1	mRNA	scaffold_1	470405	471352	+		hypothetical protein				PF08883		ENOG503P3QG	E:(E) Amino acid transport and metabolism							MSVHNSSDSSELEKALEDEIKEWHFHIYFHQNNVEEHHDALSLRDAVLRLRRDGAFVAVPLFRVNTSPIGPHPVGSYEIWVPSESFAQVFSYLCMNRGRLSVLVHPLTREERADHEVRNAWIGPSFPLDLSGLPLKSEDLPLQYPSLKLGYSSTRPSLTLDQRRRLGDNVEKLLLNEKYAARAPPRD
PTI98_0000166	PTI98_0000166-T1	mRNA	scaffold_1	472086	473910	+		hypothetical protein				PF20152		ENOG503PF62	S:(S) Function unknown							MDNVGILAISTLILVVLYGMAVVQAILYFGRFRRKDPRVIQIVVLIVCVLAFVQLIFMCTSLYSFTIVHFLAPPHTVPIPQALVLAVFVGSIAHPLIQATLTFRMWKLGWTQGCPCTSRFVAPICWTISAYILGSTMFLSLRALFAVQDKASLIDYIEDNVWAMFSVLLATACVDLLTSISLCYALYSSRREVLRGTVKLLDKLIFWTIPTGIVTSVTAVLIIVAFKIARDSFLWLSLLIILTDLYVNTLLALLNCRWELRDLDDNMTITTIVLPTSRAPSLRGGGISAPHLRRQLRTAASSDTLMTTLRGYHNTASNNTYSTHIYSSADQATTATATVESTGIHLISDRSSFLALTPTRTHLRSASLSHQPEREAFEMVPLRRPQSAQVSLAV
PTI98_0000166	PTI98_0000166-T2	mRNA	scaffold_1	472086	473910	+		hypothetical protein				PF20152		ENOG503PF62	S:(S) Function unknown							MDNVGILAISTLILVVLYGMAVVQAILYFGRFRRKDPRVIQIVVLIVCVLAFVQLIFMCTSLYSFTIVHFLAPPHTVPIPQALVLAVFVGSIAHPLIQATLTFRMWKLGWTQGCPCTSRFVAPICWTISAYILGSTMFLSLRALFAVQDKASLIDYIEDNVWAMFSVLLATACVDLLTSISLCYALYSSRREVLRGTVKLLDKLIFWTIPTGIVTSVTAVLIIVAFKIARDSFLWLSLLIILTDLYVNTLLALLNCRWELRDLDDNMTITTIVLPTSRAPSLRGGGISAPHLRRQLRTAASSDTLMTTLRGYHNTASNNTYSTHIYSSADQATTATATVESTGIHLISDRSSFLALTPTRTHLRSASLSHQVCFHLVLKI
PTI98_0000167	PTI98_0000167-T1	mRNA	scaffold_1	474033	476294	+		hypothetical protein				PF20411		ENOG503PC90								MPVATNNGFEFHLIKSMASETVSVVEPDGIPQYAHQSTIQPEWPLSAQDPFRMAELAIELQTERLKVAEALAARDLLVHRLGDAYTSIQQKNQLLDQLKEKFGTKLIDSTNLPTHSLAIDHNEKKTLTEQIAVQQTIINQLRQDIKAGKPCPKVDPPPCYEENLSPTVLSPSCQNEGEFYPFPSVRANWNDIPATVHHLLPPPLSRSVSQCSVPTTLSDIGMTDVEECEIIDTLPKAGDAADRIRARNAILAALAVPLRGPPDDLQPIMIPAPLTLQEFINSGSSFIRTALSNYRQLQELTTSWCEEREEHGYFLTPVFKCSTNPRVTTAHRWNVVDVLHKMSKPTDFFYHKNGHWYYAGVYKAFRMEDLTTKEWDALSTETTSAIVKDTILARRNSSPQNIYEVTQLYTCGALKVACIGLQCVGFNLAVFHALLDHATKYAHAAMSSKNGTSAPCSRSDTPLHSPVSTSGGVFPWGTTPINTAVAGLTERIANLSMSSPAPDDTSGNPKQRSA
PTI98_0000168	PTI98_0000168-T1	mRNA	scaffold_1	476151	477513	-		hypothetical protein				PF03770		ENOG503P2B4	I:(I) Lipid transport and metabolism;K:(K) Transcription;T:(T) Signal transduction mechanisms							MASIELPSGSNKPLNTQVGGHSGVLATEDGSLLIKPALPLELQFYQTSVRDPGFAPLRHFVPKFYGTLSLQGKVDEGKGLEGGIAVTPVDSSEKDSLVLENLSHPFIKPNIIDIKLGTVLYDETASPDKVERMIKTAKDTTSLETGIRLTGFQVYNNDTGLPVNTPKAYGKSIKPADLPDGIARFFPVASAATTAENSNSGLTRSTLLPILRGIREDVAELKDAFAQVDMRMVGGSVLIVYEADEDKAKEGLKLLEEGAFEDEDDEDDEDESEDEQNKPGPPFVVKLIDFAHTRIVPGEGPDEGVLLGLNTVLRLLDGRIEQIELSD
PTI98_0000170	PTI98_0000170-T1	mRNA	scaffold_1	477110	478056	+		hypothetical protein						ENOG503PHRH								MQGDNHDASKYIAVTLSSSSPYLHNPQSLAAVHPAIGYIGQVGGMRDVQLLGVSKELWDAEQHAILEALSGTHGILRVDVQEKKQRAKRDEL
PTI98_0000171	PTI98_0000171-T1	mRNA	scaffold_1	477937	479918	-		hypothetical protein				PF20415		ENOG503PDC8								MYRANTYADDSPFIPPIPSASPSIPSSAGATASDYSGYPSVNGDIPPHSYSPTTYSPHRPFVPSDPPNGTGSPYGYPINTPAPYFSPQLPWAPLPPQGTAEHHFPGYYPGSPTLISSTLPTPPVPVYPLFSNEPSVGWPLPRPRAFQSPHMPSVHEDGPQNPMFPHHTPNLTHPGSTPTIIPTVFPGSGIASSPWLTPPYRTVAGPINQMIYPVFQHPGASPGSILKVSPGSQNLENRPPVQGVQRAQTFPHAHPSEVAIYPHTSPRDVLNGPTSDPNRNFPSGTPISRLSGRPEPMPMPVPAMPMPVTYGLDSQVAVVATDPTKPVNPFDPVSATIQINPLLVPPAAVDRPHLKWDMTHPTNYGDFAVEFEQHLWQPATSPATTSLFIMLEDFPWMITVDASREDLGVTCTDVINGIAECMYCLANEQDYKYVGDTSGGSIEDNYRRNRSRLQGIPSLQQGIRRLDWLGLRSAYGGIELNDALVKATLGDDAAPFTFVLLRQEILLRQEILLRDDHSDSSSPPSVIYAGNLGTPVQPLAAPLSIFIPPMPTSETKTDRAVFKRLLRNFNLSR
PTI98_0000172	PTI98_0000172-T1	mRNA	scaffold_1	480031	487002	+		hypothetical protein				PF09994		ENOG503NY11	S:(S) Function unknown							MGSSEDQPASSALGYYAFEPPEPRFMHCGCSEEARNIVVCIDGTSNQFGQKNTNVIELYHQLDKDNTQRTYYNSGIGTYAKPSMRSLKYVKLRLDNKIDLAIAWNFERIIMAAYRWLVDNYKDGDRIFLFGFSRGAYQVRTIAAMIEKVGLIHKGNEEQIPFAYELYAGQTAQDPDAIVRPEPPQPKSALGLPPTETQTTHSPAESFKQTFSRKDVKVHFIGAWDTVSSIGVVRDKSLPGTDAVEKTCCYFRHALALDERRVKFLPEYSHGGATFAEQPADQGASNMPPLRETKAASVYQEPIDVDREPINPRVKEVWFPGTHSDIGGGNVQNNRLDRGHAALLWMSYEANTAGLKTHPSRVDWKWENLSEVHESLTAVWLPMEYLPVKRLSYKSATSTVWKPHAGQGRIIKPGQKIHASVAFCEDPYRPKAILPPNATRGWDALVGRGKRSDLQWTQGWEDLLEMDIFNQSTASQCLDTLKTLKDTSEPSLWLHRLEVMTWSGEGCRTLLKVDNVSQRLLDAMITFKNLEHQVTASYIVVKLGQTEALANYMHENNVSPDLVLMLIYREPLFKKRLGLSTYLLADVRFRHQLLEQTVPGESDLIHTLLNSLKDNNSEQSSSLSSELQPYLQEVAFQRHACQILGQLVSYEDSRPRLLHPPLINGLLSKIKATEAYELRCDALIALAELVKHEELLEILQQLQLFSVIAECLREDQWHIQRLSVSVLTQLVSSSDDNLILVSPLLNILSEAPADDLMTVWPCVTSLVLAMVRKDTSREAILESKILQRLYMPSTHFLSTATLADLLKIAVETTVPHPSVALSELPGPALISAVARNWRGSYHDKVDIIEALARLANNDITRFALLGSSVGEIIRRGLTDVDWFVNERMLWFIGKLGVHGIFRRKSLDGDILELIFSAIDSLNITIQSAVMDTINVLINNNDMHQKLLQFNIIHDLVDLSKSRPQLVVLAKLKVIAQLIQHDPLRAEILRSGFLDSLFEENGHLINDSARQLQTAAFEIIWQFIEHDDSRSSILGHDIFNVLLQKSFSKHPHIRAMAVNVMAASSFQADIHERMLEQRFTSSLFEAIKQTSFYALSALQVLTSMVTHDTLRHGLLEANLLIHLQEKLGDQSNYIIVLATLKVLSKLLDYEDSRTLLSIEELIERTVKLTDHENRNIRQQVIAMLTNMLKFDHTRKKFLEVDVLFDLKRLLRGQNTEVSMVYCLYEITKHDDSREQLLGVNILQELTALLRSESAELREVAANCLTELAQDPRFLPKFSKVSIRGLEARLRNMYWASENDSERQAMDDASRKVASLLSAGESTPVQVASDGPERERARGPAVNKSAMKSRADDNSPHPTKRVSFLVHPASPEDGNFGSPTFSTRLPPPQGDQTYEMPPGFVDAAVQYSPPEQEEPSASRHDSPPQVGTQPNGDAPGSPPAIVQNDWLGLLLGRTEESQQRYPSDLAHSMDTYPTQPRHTEVNPAYTNTEPLPLPLPPDTDPASSEDGISISSPERPLALEYWDETSEGTEGQRTPRTVIDWSRISTRSDTAHVGSEASSSVDPEDDRNRPEAQQPLPPLLQPVCDDFGPATERPVSQEPSAAEPAEDSEVIRGTTPEVSPIQEHALPDAAEGGEATESNLDDTNPETADEISEEYDGRVCVVM
PTI98_0000172	PTI98_0000172-T2	mRNA	scaffold_1	480031	487002	+		hypothetical protein				PF09994		ENOG503NY11	S:(S) Function unknown							MGSSEDQPASSALGYYAFEPPEPRFMHCGCSEEARNIVVCIDGTSNQFGQKNTNVIELYHQLDKDNTQRTYYNSGIGTYAKPSMRSLKYVKLRLDNKIDLAIAWNFERIIMAAYRWLVDNYKDGDRIFLFGFSRGAYQVRTIAAMIEKVGLIHKGNEEQIPFAYELYAGQTAQDPDAIVRPEPPQPKSALGLPPTETQTTHSPAESFKQTFSRKDVKVHFIGAWDTVSSIGVVRDKSLPGTDAVEKTCCYFRHALALDERRVKFLPEYSHGGATFAEQPADQGASNMPPLRETKAASVYQEPIDVDREPINPRVKEVWFPGTHSDIGGGNVQNNRLDRGHAALLWMSYEANTAGLKTHPSRVDWKWENLSEVHESLTAVWLPMEYLPVKRLSYKSATSTVWKPHAGQGRIIKPGQKIHASVAFCEDPYRPKAILPPNATRGWDALVGRGKRSDLQWTQGWEDLLEMDIFNQSTASQCLDTLKTLKDTSEPSLWLHRLEVMTWSGEGCRTLLKVDNVSQRLLDAMITFKNLEHQVTASYIVVKLGQTEALANYMHENNVSPDLVLMLIYREPLFKKRLGLSTYLLADVRFRHQLLEQTVPGESDLIHTLLNSLKDNNSEQSSSLSSELQPYLQEVAFQRHACQILGQLVSYEDSRPRLLHPPLINGLLSKIKATEAYELRCDALIALAELVKHEELLEILQQLQLFSVIAECLREDQWHIQRLSVSVLTQLVSSSDDNLILVSPLLNILSEAPADDLMTVWPCVTSLVLAMVRKDTSREAILESKILQRLYMPSTHFLSTATLADLLKIAVETTVPHPSVALSELPGPALISAVARNWRGSYHDKVDIIEALARLANNDITRFALLGSSVGEIIRRGLTDVDWFVNERMLWFIGKLGVHGIFRRKSLDGDILELIFSAIDSLNITIQSAVMDTINVLINNNDMHQKLLQFNIIHDLVDLSKSRPQLVVLAKLKVIAQLIQHDPLRAEILRSGFLDSLFEENGHLINDSARQLQTAAFEIIWQFIEHDDSRSSILGHDIFNVLLQKSFSKHPHIRAMAVNVMAASSFQADIHERMLEQRFTSSLFEAIKQTSFYALSALQVLTSMVTHDTLRHGLLEANLLIHLQEKLGDQSNYIIVLATLKVLSKLLDYEDSRTLLSIEELIERTVKLTDHENRNIRQQVIAMLTNMLKFDHTRKKFLEVDVLFDLKRLLRGQNTEVSMVYCLYEITKHASWRQHLTRTDRVASL
PTI98_0000173	PTI98_0000173-T1	mRNA	scaffold_1	487592	488566	+		hypothetical protein														MATTLTYADAARFRTKEQGTTHYQAHPILSLSNGWMDAKHVFERVGDPLIAPPTYILDSVPPKEARTQAIRNAKMTKNHKSTKENLQANPQERERVAGNPRQMSILDPAPRKHGRAETTRRVHRALHDKPSPNNPFACLEVEHGESLEESDSETSETDYQSCDASTGELIDRDGSTGGSGEETTSPAEDYANGIEGANEHSLSSPVAYYPYLDAYHDRSWRNNEDHLPRNPPPSPALANEDLPVPLSPGSERAKAMPELFRPSNPTPREATFGPFYVHYETNALTESSTCTEGLQRPQSVDLIESRMGGVPRLWKLMGWQDGRV
PTI98_0000174	PTI98_0000174-T1	mRNA	scaffold_1	488723	489741	-		hypothetical protein				PF00188		ENOG503NZQD	S:(S) Function unknown							MFLRTVHPCEGIKTQPFLLTSVVSYRLPHSTPIPMRWSSALLSTLTLALVAKSLPSSGISQEVFTVDDFDPSLPEAGEIVFEPMHFDAEGFDISEGEMDAAIIADWKTEVVKQHNAYRAQYGAPAMTWSDALYPGTQQWANQCKFQHSNGQGKYGENLAAGTGGSYGFSSGLKSWMDEASKYDYNHPGFSQATGHFTQVVWKSSKQVACAIGNCRGGTIFQQPSKYVVCRYSPPGNFAGRYVENVGRRK
PTI98_0000175	PTI98_0000175-T1	mRNA	scaffold_1	489898	490725	-		hypothetical protein						ENOG503P99E								MDSALASPDGSGKKRNSGLHWTIVATAGAGLLAIGVPLVYLLRQRASRTLLREAPPRRTASQSTTPLISGNTSRIAAAEAAAMPSRPIVQETGQNVPVDDFNGALHSAKAFGLATLLVAASATATVYGVKTWMGIESTEEFAHRMRAILLAKMPSLSERIHRLADPEDDDGSQVLDAPTVSTWNWPDAEQRLKAVFEKDGFAAWIKAAGRELEVEGRLERSKRFGTDLKDNSSISNTSS
PTI98_0000176	PTI98_0000176-T1	mRNA	scaffold_1	490884	491684	+		hypothetical protein						ENOG503P8YV								MDEPNQDAAVEAQDAETHCIRITSHGKIQNWVSFALNFFEKKSQGTLILHTLPLGLDHLLNGSTDLVEAKIEPPSKSDRGADLAPRLISVVEIIKREYLKILASSKSPRLIGLHQYNEIGCLEDLEPAKQQSQVAEEERTASILQALEGKNYLKQKQTPYMKITLSVEPLGDLADKGATYQAPLRRHLSKSAKARAKKKIAKVANSDAMPVD
PTI98_0000177	PTI98_0000177-T1	mRNA	scaffold_1	492059	493236	-		hypothetical protein		2.4.1.186		PF01501		ENOG503NZIB	G:(G) Carbohydrate transport and metabolism					GT8		MVLPRFSLSWIYDGNNTYERLPISDHKFSTESRRQSFLRQNLVSTASILVLLSTTIILFVRLVNLRIYSPMDDYQIINPFPPVAHDRSNATQPDPNTFAVVSTLYSNNYAISTAVLAHSIRRVNSTARLILLYIDGQVSDEALCISRAAGWELLAVPRIAPPKGGKGVYYRFLDQYTKLNIWGLDKHGIDRLVYLDADTLVRRNFDELFDLPFNFAAVPDVYGPDSVRGFSLTFNAGVMAIRTSSAVLEHMKKKIGTARYPTGQAEQAFLNLYFGTKAARLPYIYNALLSIKKRSPVVWEELQSDLSVVHYTDWKPFLLESQPREKILAPEETETAMDIAQRDHEQWAEEFGWWRAAYHGLIKERGIDLSKCVL
PTI98_0000178	PTI98_0000178-T1	mRNA	scaffold_1	493729	495032	+		hypothetical protein				PF08208		ENOG503P9SJ	S:(S) Function unknown							MASVASSSNSPPPHDSTPEPPRLTKPKAKKKSKKDKGKEGHGKNEGSSANAAYQPPPNAIQLNHESVDYGEFDWDAVESNGNCELWLLRIPDSIKPKYLENLSIELPQTTKHSTKVGVLERKLANYDIWAIGEGEDADANSPVVGEEIRNLSCLLPRKSKEGKLFSAPKPIARRLVFSAQPATPTSNTPSAPILFQNPPRHSYPKESLKHRFMPFGSQVISDVTPADINSPGDEEAMEVDAVLVPEQPTSGQKSDKDAPATASQPAKEKSKTKKRKVEESSPKKVKKVKKS
PTI98_0000179	PTI98_0000179-T1	mRNA	scaffold_1	494698	497315	-	NGG1	Transcriptional regulator			EOG09261EMF	PF10198		ENOG503NZVY	B:(B) Chromatin structure and dynamics							MSSKLRSFSPPPPLRSSLVKSPPDAVPPTDELQLLQTELMLLKQKTMDRAKKAGEDLKALEESFRRMKEREKGKAKAIDRVKRERDYTPLLEADDSRLSNPVHSLPYKPRNTSIPLGSIPPSSTRSSLDPRRSLADDARKKKKKRKRDIDDSDVEMDPPRPRKATPPVTHIHPPKALKTTPSVSHPPSKPQPGPDFTIPPQRSLLPTRPPLPPTPVAGPSKPTEVMEDFSKLKQPAQTVVATFYTSIEPWIRPIKEEDVGFLEHTGDEVEPFIMPKLGRHYTELWEEEDMGILAMPSDADPSIFAPPDPKFEPSQLGETDVLNEEKGHGPLTERVIAALLPAPDLTWKGVKAAEDAMEGRPGGSGAAAARREKMNVTDLEARIRDTMRSNGLLDGMPDYSEKVDDPISTALRQAQRELRVVLATNKKRRERLVAIARDRLAYQEYVELRDSIDKNINSLFSKLQKKDGPKLGRKKKGKASEAAAPTPVPQKTNGNGGKPLGGISALPPCPAALGLGPDDENKLVLPEHLKQLVETRRQWVDQVGAVFEEKEREEPGRVWGVPKESVFRGIEDEVEALLLGGYGNGKKPDSPVERRQWTSSTGASGHGKGKTRADAMDVG
PTI98_0000180	PTI98_0000180-T1	mRNA	scaffold_1	497427	498661	+		hypothetical protein		2.3.2.27		PF00097		ENOG503PH99	O:(O) Posttranslational modification, protein turnover, chaperones							MVKINCTICQEKYSISQFRFLHCGHGFCTQCTDKMSRRTSCAICNTPKRPEDPHQIYVDFSVSGMELMAEVAEGLGQIDAASPAVSIKKAATKITAVTPAVRPEQVQARLLEVAEGLEQRIYPIFSRVDEMSKEMIALKEKISRLEHKNRRLKTELRDVEALQVELVTAEHEVEELRTVCDTQRTELARALTKARNQEVKYNKRSAELVAAQQVIEEKDKQLHLANKKLRALGKQSLRKQPRPPSYVGDDSLVVLDAPSGSRRHRREQDLESDSSLVVNYPVPGRTPPRVFK
PTI98_0000180	PTI98_0000180-T2	mRNA	scaffold_1	497427	498661	+		hypothetical protein		2.3.2.27				ENOG503PH99	O:(O) Posttranslational modification, protein turnover, chaperones							MSRRTSCAICNTPKRPEDPHQIYVDFSVSGMELMAEVAEGLGQIDAASPAVSIKKAATKITAVTPAVRPEQVQARLLEVAEGLEQRIYPIFSRVDEMSKEMIALKEKISRLEHKNRRLKTELRDVEALQVELVTAEHEVEELRTVCDTQRTELARALTKARNQEVKYNKRSAELVAAQQVIEEKDKQLHLANKKLRALGKQSLRKQPRPPSYVGDDSLVVLDAPSGSRRHRREQDLESDSSLVVNYPVPGRTPPRVFK
PTI98_0000181	PTI98_0000181-T1	mRNA	scaffold_1	498581	500467	-		hypothetical protein				PF01769		ENOG503NZAA	P:(P) Inorganic ion transport and metabolism							MNPQSPGNPRISEESESFNSPPIPLNPLAALDGKYTSYLNGDLDDEEDDDIADQGSRALLGSREGTRGRERVAKFATGLWPQIKGIVIESAPTLLLTTVGLLFTGELLDQVSRWRAMKEVDQLIMIIPVVLNLKGNLEMNLSARLGTAANVGELDDPKTRRGMILGNLTLLQVQAAVVSFVAAGVSLILGLMIPKMKGVQAKIDVRHPPVRIPLHEEGRKSGFPELIMVSATAMTAASLSSLILGSFMCFLIVVCRHFGRDPDNIAPPVASCLGDLVTLLLIGATSTGLIGFIHTPLPLIVGLSVVGVATTCFFLTRRNEHVRELVKEGWSPLFGAMVISSCTGIVLDLFVSRYEGFALLAVVISGLPGSVGSIFVSRLSTALHAAALPSSPAPYREPSPLVVMITLIVITIPVEIIFLSILHGLGWLRLPFVFVAFSILFFCCAVTASLIIARALTNFLWKRKYDPDMYALPIHSALMDLIGQLLLVLCFEIVSLLGVTIHGKS
PTI98_0000182	PTI98_0000182-T1	mRNA	scaffold_1	500652	501690	-		hypothetical protein														MSFYLLCGIVTTIVLTSSSSPFYFPRLSTSPTAQTQQIITYIQNLRDTAGFETGGIPRPQIPSLALPSLPSLPLQHTFFRDPRDLIPCIALFAVFVGLFKHKIDITERDIALITHISAFAAASPNNPHTLLLDIDPTVYRQIAAHLRRLTPPEYFPSQSRWDTHTIMLAWEPLWRLCANTLASTHDNDPARRALSAFYSQPTAAQFRASDHGPSVQTLIESANPLLREGVTPNASPFLSTSVVGRPLVAFTRWIFGSQNERGSPAPGNVEAGNGARRDGNGAAFIPEWMPMAAGIIVASILHASEASV
PTI98_0000183	PTI98_0000183-T1	mRNA	scaffold_1	502527	504236	-	CDC73_1	accessory factor associated with RNA polymerase II			EOG09263UWJ	PF05179		ENOG503NYM4	K:(K) Transcription							MSDCLLALRQAIKSKAAVTFTKDGESISSVSAATHIHVPPNHSFPKDTPTRYRKPDSKSSDPSANPQDFYSLVAIYVAWMLKDLTGSEYMKQCREHGLSLGYISITERKAVIDWLEGKDTHPERFAPLSDANSSPSKRKYVPDTADTEAVKKIKQNEIELQDRNSVLRGIKPNNFSNIRASYADKLKKMKDAGKPGAGALPAVGQSSTDPKMAARKARNMYPIIMISSSPTALITMYNVKKFLQESVFETSQDARSRAAAEGNPRPEDMIPIYRKRTHIDSSGKETEHHARYFVVDSTEALAKFGADAWDRVVCVMTTGQAWQFRPYKWNDPRQLFHHVKGVYVSWSNDPANTKIKDWNVTELKIDPHRRHVDKAIVAHFWKTLDSWTLQHKPWLIKS
PTI98_0000184	PTI98_0000184-T1	mRNA	scaffold_1	504352	506199	+		hypothetical protein														MSAEISKARPRAALLALQRRYVNKVPQTQNANESQTMKGAVSIPSHLILPHPISSHPIPVWCQVPTPTPSCFPAQSRDDGGEANTPKRERNRKAAKGEVGIRDTRNEKWARGMGANVNRFKGNRVNAGADATGKCKGREMGNVGGTTDFHYVRRPYMHARRTHAWTRYWTRLRTAEAPSGDTTNGDERRKKEGERQTEMRTQRRDGKEKEKESVRERLRTARERVSRADTNANEHEREH
PTI98_0000185	PTI98_0000185-T1	mRNA	scaffold_1	508960	509463	-		hypothetical protein														MNPVDTIQPYTLDRGMTETTTMAFCANGPSSQTPTMDLGVNSLAGSSSQHKAGRQGLERVCRGVGCWILQTRGLFTKIIRPFDAGFIIGEEFSKQLARVTLRTR
PTI98_0000186	PTI98_0000186-T1	mRNA	scaffold_1	512779	514433	-	CDC73_2	accessory factor associated with RNA polymerase II				PF05179		ENOG503NYM4	K:(K) Transcription							MSDCLLALRQAIKSKAAVTFTKDGESTTSVSAATHVHVPPNHSFPKDTPTRYRKPDSKSSDPSANPQDFYSLVAIYVAWMLKDLTGSEYMKQCREHGLSLGYISITERKAVIDWLEGKDTHPERFAPLSDANSSPSKRKYVPDTADTEAVKKIKQNEIELQDRNSVLRGIKPNNFSNIRASYADKLKKMKDAGKPGAGALPAVGQSSTDPKMAARKARNMYPIIMISSSPTALITMYNVKKFLQESVFETSQDARSRAAAEGNPRPEDMIPIYRKRTHIDSSGKETEHHARYFVVDSTEALAKFGADAWDRVVCVMTTGQAWQFRPYKWNDHGALFKG
PTI98_0000186	PTI98_0000186-T2	mRNA	scaffold_1	512779	514433	-	CDC73_2	accessory factor associated with RNA polymerase II, variant 2						ENOG503NYM4	K:(K) Transcription							MSDCLLALRQAIKSKAAVTFTKDGESTTSVSAATHVHVPPNHSFPKDTPTRYRKPDSKSSDPSANPQDFYSLVAIYVAWMLKDLTGSEYMKQCREHGLSLGYISITERKAVIDWLEGKDTHPERFAPLSDANSSPSKRKYVPDTADTEAVKKIKQNEIELQDRNSVLRGIKPNNFSNIRASYADKLKKMKDAGKPGAGALPAVGQSSTDPKMAARKARVYSISAEVYACSGTTCRQHVSHHHDFILSNCPHHYVQRQKVPSRIGV
PTI98_0000187	PTI98_0000187-T1	mRNA	scaffold_1	514558	516471	+		hypothetical protein				PF00188		ENOG503NZQD	S:(S) Function unknown							MLAPNKLSSRPDPYTLRPGDGKSIQRSTSAHRGLTAALDCPYFTHIRSRINDHDMYTYAFIYLIMVLAIPVGSMPSHTKQKYRHGFYWGKPNKNINIQGAKLKLPDLSDLPDLSDLPDLSDLKPNKSKDTGPVAETGDDWKDGVVKGHNTYRNKYGAKPLSWSDDLYPEAEDWAKRCNFEHSNGNGKYGENLAAGGGQKYGFLEGLTAWMDEASMSVPCPTRRIH
PTI98_0000188	PTI98_0000188-T1	mRNA	scaffold_1	516450	517585	+		hypothetical protein				PF00188		ENOG503NZQD	S:(S) Function unknown							MRWSSALLSTLTLALVAKSLPSSGISQEVFTVDDFDPSLPEAGEIVFEPMHFDAEGFDISEGEMGAAIFADWKTEVVKQHNAYRAQYGAPALTWSDALYPGTQQWANQCKFQHSNGQGKYGENLAAGTGGSYGFSSGLKSWMDEASKYDYNHPGFSQATGHFTQVVWKSSKQVACAIGNCRGGTIFQQPSKYVVCRYTPPGNFAGRFA
PTI98_0000189	PTI98_0000189-T1	mRNA	scaffold_1	517817	518779	-		hypothetical protein														MATTLTYADAARFQTKEQGITHYQARPILSPSNGWMDAKYVFERVGDPLIAPPTYILDSVPPKEARTQAIRNAKTTKKHKSAKENLQVNPQERVARNPRQVLDAAPRNHGRAETTRRVHSALHDKPSPNNPFACLEVEHGESLEESDSETSETDYQSCDASTGELIDRDGSTGGSGEETTSPAEDYANGIEGANEHSLSSPVAYYPYLDACHDRSWRNNEDHLPRNPPPSPALANEDLPVPLSPGSEHAKAMPELFRPSNPTPREATFGPFYVHYETNALTESSTRTEGFQRPQSVDLIESRLGGVPRLWKLMGWQDGRV
PTI98_0000190	PTI98_0000190-T1	mRNA	scaffold_1	519810	521177	+		hypothetical protein		2.4.1.186		PF01501		ENOG503NZIB	G:(G) Carbohydrate transport and metabolism					GT8		MNFGRITPDGILGVVCTKHKITGPMIVLPRGIATQAQPLFHDQQFGISQKSNDFGEIFGMNPSLDGPSSIHVQFGACIGKRNALRQKLLLTASILVLLATTIFLIVKLVHLRIYNPMDDYQILNPFPILYDQSNTPQSDPNALAVVSTLYSNNYAMSTAVLAHSVRSVNSTARLILLYIDGQVSEEALCISRASGWELLAVPRIAPPKGGKGVYYRFVDQYTKLNLWGLDKHGIDRLVYLDADTLVRRNFDELFNLPFSFAAVPDVYGPGNPQGFRLGFNAGVMAIRTSSSVLRDMKNNIETARYPIGQAEQAFLNLYYGVKAVRLPYIYNALISIKKRNRVLWEELKSHISVIHYTERKPFMLEAQPGERILTPEETETAIDIAQRDFERWAEEFGWWRSAYHSMMAKHGAEVKRCTL
PTI98_0000191	PTI98_0000191-T1	mRNA	scaffold_1	520824	522506	-		hypothetical protein				PF13350		ENOG503PCR4	S:(S) Function unknown							MQTTEDIGSVAAIIISPPFITVDGLVNLRDALASKTSAGFSGQIARPSYIYRSGEPAKVTDQGRAQFMALGIKKVFDLRSQTEIKSFQAPPLEIDGVEVVNCPIMKDEAFDPASLAKRLSSFDTDEVKTFLALYFSFLKAGGPSVELILRHIRDQKDHPCLIHCTAGKDRTGVFVALIQLVNLAGMGEEDIINDYALTTYGLQPLLPTLLKRFEANEVYKNNWSGALNMATAKAETFRAFLSAFREKYGTAEQYIKAKTSLNDDDIEIIRANLLVSASE
PTI98_0000191	PTI98_0000191-T2	mRNA	scaffold_1	520824	522506	-		hypothetical protein				PF13350		ENOG503PCR4	S:(S) Function unknown							MQTTEDIGSVAAIIISPPFITVDGLVNLRDALASKTSAGFSGQIARPSYIYRSGEPAKVTDQGRAQFMALGIKKVFDLRSQTEIKSFQAPPLEIDGVEVVNCPIMKDEAFDPASLAKRLSSFDTDEVKTFLALYFSFLKAGGPSVELILRHIRDQKDHPCLIHCTAGKDRTGVFVALIQLVNVKLMNMGYFETH
PTI98_0000192	PTI98_0000192-T1	mRNA	scaffold_1	523708	524536	+		hypothetical protein		2.4.1.186				ENOG503NZIB	G:(G) Carbohydrate transport and metabolism							MSRGPRVVGGHSVCYGLQESERSTLNPFPVIQERFNGSYADSNAVSDVSTLYTNSYAIASAVLAHSIRSVKSSARLIILYIEGQVSEEALCISRSAGWELVAVPRTAPPLGGKGVCTQFIDQYTKLHVWSLNTMGIKRLVHTPTRFRQNFDELFHLPFNFAAVPDVYGPGDARGFSLTFNAGVLAIQSSSCILKNMKKSETARCPVQQAEQAFLNLYFGAKAARLRYIQRSLSDEEAQSGRLGGVERRVGYCALYRSRSF
PTI98_0000193	PTI98_0000193-T1	mRNA	scaffold_1	524678	526143	+		hypothetical protein				PF01423		ENOG503PJW8	A:(A) RNA processing and modification							MMALNSMPSLPTIMESPTPAQDTSKPALRRLESLLRHVLRISVSDGRIFIGTFAGTDKPLNILLINAEEYRIGLNENPSGRFVGQIMIPWKIVTKVEAQGDATDFEGDVSMT
PTI98_0000194	PTI98_0000194-T1	mRNA	scaffold_1	525101	525810	-		hypothetical protein														MKFPALPAVLAFCVVALVTNAYVLPQNKRSVARSEPGSLLGKRYVARLGRDIPKLAKTSNSDTPMFREDTRNAATILDSGGTGKLQKASKKNAGRPIGQNRKTRFNRSLKRRKAGKQRRVTREGPEEERNPQLKQGASPLLEAASPSSPPDASATSAVVQASSTQSPDVPAPTTSAPPPVSTANQKAVRKAKANKPPTPNATKAAGVQASHKA
PTI98_0000195	PTI98_0000195-T1	mRNA	scaffold_1	525778	528730	-	SUV3	RNA helicase		3.6.4.13	EOG092629FB	PF00271;PF12513		ENOG503NVKA	A:(A) RNA processing and modification							MQGSPSIYFRCRSLFQFYERPERWLNGGLNGLMTRRFRSGGSSGSGGDYSKPSTHKFSPGRPPQRRQQAQTPLHVDEVVEYFESRVKSWARSPRLHQRLDDFGIPSPDAQNLLHEFTQRVQRGELSTPEIREKYYLDRLSKNAADLPIGTLADRVYTNVLFSWATDPANRQFLDTIISPSTLDSIENLVTAVDASYPAENFQLARRMRRKVIMHVGPTNSGKTYNALRALAAARVGIYAGPLRLLAHEIWERLNLGQILPLGAENEPTEDLVDDTIDVGDGKPAVHKNGDPRYARLCNLITGEEQKFVSDLAPLTSATVEMISFHQKYDVAVVDEVQMLADEYRGGGWTNAILGIAAKELHLCGEETAVPIVEAMLKGTGDELIVNRYQRLAPLSIEPHSLRGDLSKIRKGDCMVTFSRKGVFGLKRKVEEVTGLRCAVVYGRLPPEVRNSQAALFNDQDSGYDVLIGSDAIGMGLNLKIKRVILESVDKFDGVQERPLSLSQTKQIAGRAGRYGAHKDGDENVGLVATVREQDMPFLRRAIAAPFEPLKAARQNPTLASWQEAATALPPGASFRTMIDVHRFCARTNPIFEFCEINNIDTISEFVDTYASDFTTAEKFTIVMAPIPWRDRRLIEVIGDFMTKYREKFQVDLVSCLEETMYIKALRETEVKMTEGGQPKSNVQALDVLETLHKILVLYMWMSMRHPVAWSSHDDVSKLKARTEVALEWSLEGLTEAQELMGHHVGREPRKEKISFSKRRDRKIVLP
PTI98_0000196	PTI98_0000196-T1	mRNA	scaffold_1	528624	531366	+	RSM27	mitochondral 37S ribosomal protein S27				PF08293		ENOG503P731	J:(J) Translation, ribosomal structure and biogenesis							MVAPARIAALTRLRCSIFQTSYNPTSVRTGAKYLRARLRGPSMAQYYPAALNLSQLAREFPELEIVDPDEEQRIQDVEDKKKRGKGAPKKAKSKADSRRATRKK
PTI98_0000197	PTI98_0000197-T1	mRNA	scaffold_1	529009	529810	-		hypothetical protein						ENOG503P7WW								MNLPKRALSAVQERRLVDHLDEQFLELTRGYKKRSEPTTHLPTLSSYLAAAQKILILVLQIPPIDPSTSLRTALLLRLTNEVLSSIPGYPPDRDALQEVLDWLDDLDQAWVAALQSQVWDPAQAAGVDLVVDASDAAAGMKSSPMSQTERTRLRSLLVGASASLEEWLATTNEEGSTMDLEVLLERMGLQEGFNEMFSNTLRELGALGGLIVDPNGMVGTC
PTI98_0000198	PTI98_0000198-T1	mRNA	scaffold_1	530117	533063	-		hypothetical protein		2.4.1.186		PF01501		ENOG503NZIB	G:(G) Carbohydrate transport and metabolism					GT8		MALQYFFTGWTHHNSYQILPNDSAPRRKSNFFHRYALPATLLLLLAATIFLLVEVNRWRRIYSPFDDYQPLNPFPVVHAQSNVSNPNALAVVSTLYSNNYAIATAVLAHSIRRAKSPARLILLYIDGQVSEEALCISSSAGWELLAVPRIAPPRGGKGVRWHFIDQFTKLHVWSLDKMGVERLVYLDADTLVRQNFDELFHLPFDFAAVPDVYGPGDVRGFSLTFNAGVLAIRPSSTVLQDMKEKTETARYPALQAEQSFLNLYFGAKAARLPYIYNALIAIKRRNPVVWKELKEELSIVHYTDHKPFLLDGQPGENILTAEETRKAVEEARQKYGLWSEEFGWWGLEYERMMKEMNRKFTRCKP
PTI98_0000199	PTI98_0000199-T1	mRNA	scaffold_1	533125	534197	-		hypothetical protein				PF04080		ENOG503NWWT	S:(S) Function unknown							MLVFVPIVLALISGAVASSGDRSQQFNRCVSKCDLEICQIQRPHLPLALRLTGWTCLDNCKYDCMHSVTSNDVASGRAVQQYYGKWPFWRLAGIQEPASVLFSMLNLWAHAHGLSMIRKHVSADHPMKTYYTIWAMVSINAWLWSSVFHTRDLPTTEKLDYFGAALAILFALYYTVIRHFHLYPSTRSGLTSRPFGGLKRTSMAHKAWSLFCCTLYVGHVLYLSLLPRFDYSYNMIFNLVIGLTHNILWALYSFPASMTLLKRFPNEPRSYRPPFASSAALFVLLTTAATALELFDFPPWGGYIDAHSLWHLSTAPISLLWYRFLVEDATEPGWRFARS
PTI98_0000200	PTI98_0000200-T1	mRNA	scaffold_1	535064	536435	+	HOS2	histone deacetylase		3.5.1.98		PF00850		ENOG503NWW7	B:(B) Chromatin structure and dynamics							MYDFCRMYAGGSLAGARKLCAGTTDIAINWSGGLHHAKRGEASGFCYVNDIVLGILELLRYHPRVLYIDIDIHHGDGVEHAFYQSNRVMTVSFHKYTGDFFPGTGKLDDNGHGSGKYFAINVPLQDGIDDDMYLTIFKTVIDDTVTAFSPSAIVLQCGADSLGCDRLGAFNLSIAAHGECVNFVRAFNVPLLVVGGGGYTIKNVSRCWTYETANLVGVAVPNELPATVYDSFFEDSHWKLHPPLTGNIENQNSPASLQRITMNIRNKLRYLQGAPSVAMQEIPPNIQGLLADEDRTGEEKDEDRGTGQAGERRNDRHTARNDFYEGDNDVDIGDEEDSTRRAAATPKRGRGSRRGRARGRPRTSTATASTENADDGEATPTPRRARGRGRGRGRGRPRNVDKNKEKENEKETDKESVSALEADNPATPMDIDAAAP
PTI98_0000201	PTI98_0000201-T1	mRNA	scaffold_1	536397	539097	-		hypothetical protein				PF04847;PF06244		ENOG503NYK2	T:(T) Signal transduction mechanisms							MAPKGGNAKKESGRAKKAENEAKKQEQAAAAAERKEADQWKDDSVKGGKAKQQDKEEKRKADLARKAENARLLAEEETVVAAAKKAAPKAAKKSTKDIKPAGPGAIAAGGGLVAPEKSTAPAPPEEVESFAATGIDNALDLLEVVTAKMDKASVGQQAASIERHPERRFKGAFEAYQEREMPNVRKEHPGLRLQQYKELLFKQFQKSPENPFNQATISYDASKEEKVDALKAKHAQTADRLRENGCVKRLIFLVDLFTISPPTMTCVAISSSASSSRPSSPKNEKTNTLAITSLPKSFFSPNVLEALRRHFVSFGSINQWVPLPGFGRIIVVFEVDDHAEAAKLQSDPIIIESSLDQSHTTLRVYRADPNPLISQDSVGFVPEANYLRPPPIEKNFLISPPGSPPVGWEQIREDPPNATPLAEDLIVALRKLQAGRKRSSIEILLDPQEGSGVGVYVQDCDGEDDDDAQTREEDWIYGESAPARQKWMRVHTALPPMRALSV
PTI98_0000202	PTI98_0000202-T1	mRNA	scaffold_1	542445	543392	-		hypothetical protein				PF20415		ENOG503PD4W								MADQIGKWAAGGSYGPVLSQTDLYLLNTNLELNPIISGNHGSFHLVFNLANGQTGGFNPSARDRDLSFTQKDEPATLPRVTELVIITEISPWCTIVKNERGVTMGDICTAVWKEYSENYVTDGEFQALPPRLQEQVKRTAAHNAQSGWNMYYSPAVPPNRYKRVDWLRERVFFEGLARNDRYAESRLGFKAPNIFVMTLVA
PTI98_0000203	PTI98_0000203-T1	mRNA	scaffold_1	543503	545304	+		hypothetical protein				PF20415		ENOG503PDC8								MSRRPTPNVTPFIPPLNTPEAPPSAAPPPVPSPGGPLAGWASLPQNPNNYPPFYPSTPYTTTPFVPSLGMSAHGTPVIPMGSYTPAAPPSAAIPPMQPGLSADYIGYPSMGPTPAWGPPAPLPGGPPPGTPWSAPATAFQQPPGTPWGGMAPQGYQPFHQQQPQHQSMAAAFPGMMSGPPPPQMQQPPMARPQAAATWGMPPQGMPGGYAHTPAMGMGMLDPWGAPPPPAPAWAQPPPPGPLRRATDHDGDHVNPFTVGDHYGPVLEPFLIQVVKASVKLNPLIEPAPDNSDRPYLKWNMLFPSAYTQRSTDPSTMSWINGREEPATFPRITFLRLISKSFPWMITVRATKRTVGVTCGEVIDAIAENMSRLASQTDYHSLPKSKQKTISENYRRNRSRAHGVPGGRLGEGIKRLDWLGTDSMFGGIERNERLVKEICGDVLPCTFSVSCIRRYPMSEQEIKDHEARERTMREHNRSLQPSAATPSIRTSVHSGGSSDDSDD
PTI98_0000204	PTI98_0000204-T1	mRNA	scaffold_1	545302	547342	-	PRO1	Glutamate 5-kinase		2.7.2.11	EOG09262IZO	PF00696		ENOG503NUC0	E:(E) Amino acid transport and metabolism							MAPRARTGAPCTIVIKLGTSSIVHETTHQPLLSTLSAVVETVVSLRKQGHKVVLVSSGAIGVGLKRMDIANRPKSLSGKQALAAIGQGRLIALWDNLFGQLEQPIAQVLLTRGDISDRTRYLNAVNTFNELLSMGVVPIVNENDTVSVSEIKFGDNDTLSAITSSMIHADYLFLLTDVDGLYTSNPRKDPSAKQIEIVTSIADIRSRVSTTTLGSSLGTGGMETKLIAAEIATAAGVTTIITSSKQPENVFKIIEYHNTAKVSVVTAGEGTTAVISRNTAISGTSTPVRPAHTVFTPSSIPLRDLKSWTSHTLYPSGSVVIDSGAHHVLSRRESGGRLLAAGVKGVLGAFASGQAVKIVIRRPVEGEASDNSAYSRALQATRPSTPVPGEQSVPPNSDGAAALQTSGDGVEKMEADIHEGDVIEVGRGLANYNSQQILSVKGLNSSHLPRILGYADSEYVVENITIRLPPS
PTI98_0000205	PTI98_0000205-T1	mRNA	scaffold_1	547486	548720	+	UTP22_1	U3 snoRNP protein				PF03813		ENOG503NVZF	J:(J) Translation, ribosomal structure and biogenesis							MALGVKRKRAQDQEGRESTKIGKWQDPEVLSGEDVSDDDYGDFEDLEAGDIAEAEWGGISTEANVVEQQQHSGTKPKKPPTGEELRVIKDATDLFRSSSFKLQIDALLPNVRPKASRIPPLERFLLALHTFITSLPPISAEHPLVAARKMAKKGIAVPYPLPQPAEDTNWKVAFEKPSEITLVGSWANKLSIKGRDGRSFSVDLALEMPNSLFQEKDYLNGRFFHKRAFYLASLASHLSSQKSGLNVSISYGSMSNDPRLTKLILTPNKDDSPNDFTKLNAQICLIPTLSLESPIPLHRLSPSHSNLRVTSISQDNEAGPSNHQATPSTTTRSSPVLRLDRTSWRSTL
PTI98_0000206	PTI98_0000206-T1	mRNA	scaffold_1	548825	551769	+	UTP22_2	U3 snoRNP protein				PF17403;PF17404;PF17405;PF17406;PF17407		ENOG503NVZF	J:(J) Translation, ribosomal structure and biogenesis							MGPWWAFLLSAVMNGEEPTQDGKPLKRKPLGKGLSSYQLFKAALDFIGKHDFVSSPVFTKTKDGHRFPPNEYTDNYSAVHVDSSSLVNLLAGIPVGSLRLLCYDAQKTLEILDHSSLNVDPFTEVFLKEQRDLMTRCDIVLRVDITSAKQRNESVAKILDHGSSINSLFAAIDVTLCAGLGNRCKAMAILHPTPSSRPLTQPLPSTSELTHIFIGLVLDTQHAFRLVDHGPSADETDSTVIQRFRELWGSKAELRRFKDGRIVESVVWEVKTADERNHVPAMIVQHLLQNHFGIDGTKVVAWQNGFDSMLRLPEEVSSLYQEAGVAAGFRGAIAAFDQVVRSIKALDEKLPLAILNISPNSPYLRYTSVFAPTPLPASLAPLLPGCARYLPHIEFIIEFEKSTRWPDDLRAIQKIKLAFFERIASALMGAVDGLRANVVVGDGPGSSDIQDHAKLEVITKDGWSFAASIWHEREAQLLDRLVENKPLLPHIAATQPNYKPATGKEIREAIEGKDLYLRRFVHGPRHHRAIGALVHQFSAYAGAVRLLKRWLSAHWLLEGHISQEAVEIITASVFVGDGRLVGVEDEYGGPGVPATKERAFSMVVEKLKDWKWEDGMFVPLYGLSASTTAESSVSEVGADAGVPKAWGSAMRAESKKGVWRLSTEMDQTGHIWTTEGPDAVVARRIQALARATYEILQRDGLEVKALFIHPTDDYDFLIKLDQSILPRYAQNVSPDPSMLDPRLNSKYANLVKRSGDSNDDVVRPGFDPAHMLFTDLRRIYADTFVLFHDPCGGDTFGGVWDPSVKDRPRPFRVLGGFSSAPQSMLKNTATDVDSTPSSSSKGKEKELVVLNCQSVLSEIERIGQGLVKEITVQVHQ
PTI98_0000207	PTI98_0000207-T1	mRNA	scaffold_1	552074	553525	+		hypothetical protein						ENOG503P3H3	G:(G) Carbohydrate transport and metabolism					PL14		MSRSIRLVLCLATAEALLLIPADSPADASSQFLPPTLTSSLLLATSSGGQIDTTIVTETVQYQTTVFEVVTDTVFSSSSPSTPTPTTESTYPALPSPSNGTSWSAPADMIDLSSFKVTYFPAGWQNVELVSGIPATASATGTALSAESTASTPSWDNSSSILQLMYPAGSINPASQPQGGAEFYASPLKGMTKAQQMVLTYSVFFPVDFDWVRGGKLPGLYGGREHCSGGVDATDCFSTRMMWRQGGAGELYLYAPKDKQTSELCGDNQSVCESTYGLSIGRGSFNFNAGSWTHLKQTVTLNRPGKPDGYFALDVDGKRVIERSDIYYRGMPAPTKTIKKPVVKKPEQGGGLLGPILGGILPKRAIERRSLRIVPGNQAVMTSDDSMEVSTENVDDEGPMLLAGQADSSEPVGFIGLFFSTFFGGHEQKFATPRDQYAWFKDFSMSY
PTI98_0000208	PTI98_0000208-T1	mRNA	scaffold_1	553847	554531	+		hypothetical protein						ENOG503PARP	U:(U) Intracellular trafficking, secretion, and vesicular transport							MERLHHPDEHKVQPIAEDTADAVPVGHQANGSQLPSLSPPRSAFLLSPSVCSEYFEQSDRLSDVHNANYVFIGLWRSFDRALCIAFDSDHLTVPDPVEQSQAVALFAGTADIGNILGLFIAAILVIFTSWPWVYYFIAITEFSLLSPYQPWNIAMCRRPRRSGVWTSLAFLP
PTI98_0000209	PTI98_0000209-T1	mRNA	scaffold_1	554989	555573	+		hypothetical protein						ENOG503PAMH	U:(U) Intracellular trafficking, secretion, and vesicular transport							MGIPSIIISNVLQKKYRLKYVMVFGMVLTVAGTALSPFADSRGKYWGFAFPGLLLGASGVTVVFTTSNIAVVKVTPPQIAGTVGTTSGEVYHGGPTGYSGRAAGFWFLFALVCLLALCRLVFIKNTIPPVKKNVEEEKEKMAAFETSRDVEDGSS
PTI98_0000210	PTI98_0000210-T1	mRNA	scaffold_1	555769	557584	-		hypothetical protein				PF07428		ENOG503P0A4	S:(S) Function unknown							MAEQVLAKFDSNRFLWKELPSEGIVSRILGGGEFVQDVYNRHMKGEQNLFIGAHVNVSATISRSQLTNSARATWLWLRYHVPAIATSIVPDDEGTSCLVYKPANEAEVNEWANRTFIVSQHPQADVEPLRLKLGEEKIPSKDGLQTWAHLVLTPGSDREPASKFGFLVRTHHAPFDGVGLKIMLNRYLIQLAKHLGSSDVPQSPLQWGSEASNLAPAVYNVLLPSVPRAIPPNSSEEPSFAHPYYGTMGAVLQSIGEAMKIPYGFKPRPSDSGWPSPGREVLFFSASESAQLLASLKPSGKADVSKAYTLTHLAHAALAMTVMADNPPTADAAGLVLGNLHLRNCREFLIEPYSSRDGYSGYALGVSHLSVPVSLFIATDGKPAPLDKKTLVKAMNAVRDSYGQQKALPDPINYMGQASLIFMQNIIAGAKANMLPPNNCYAFSSDGISEKQLDNSFTDSLGKAVLELSDVFISVNHIEPAPFFRISSWKGIIELGADYNKNLISAAEVKIHMENWKRSMLLATKLEGGDY
PTI98_0000211	PTI98_0000211-T1	mRNA	scaffold_1	557671	558794	-		hypothetical protein						ENOG503Q4EZ	S:(S) Function unknown							MRVPTNSCSTGPAPFPLVVAGHGMTVIKDAGLASFGERWASDAGYASLIFDYQFFGDSGGEPRNFVSLEKQLEGYKSVLKWARQHPDLFRNDNIIVMGSALSGISVSQLLLEDTSVAGGMAHCPTWDGRPGFVAIFAQGRTTFTEAPNLINPRVCLDIMNARPGTLLRRAHAPYLVVSQEDDMLPVSIGRFVAPGAPDVVEAPGGLFDVMRGGI
PTI98_0000212	PTI98_0000212-T1	mRNA	scaffold_1	558908	560922	+	ALG2	Alpha-1,3-mannosyltransferase-like protein, variant 2				PF13692		ENOG503NW8K	M:(M) Cell wall/membrane/envelope biogenesis					GT4		MSPLRIAFLHPDLGIGGAERLVVDAALGLQNLGHHIDLYTSHHDPTHCFEETRDGTLRVHHVVPPFPRSIRGKFHILFAHARQLHLTLHLLLRGGPSYDVYFVDQLSTCIPFLRTFGKTRVVFYCHFPDKLLANGEFVEGKFAKMKGGILKRLYRIPMDWVEELTTRQADIILANSKFTSQVFQTYFRSIPRVPRVVYPGINISAYETAVDWSDPDIVQVISDRPTLLSLNRFEKKKNVALALAAFAQMKTGSTRLVIGGGYDHRLEDNIQTLAALVRTAELHSLTFNIITPASSNTPIPPFKCQLVEPDILFVLNFTTGQRSALLTSSSTLCLLYTPANEHFGIVPVEGMLCGLPVLACDSGGPTESILDSPESERTGWLCRPDAAVWADVLSKIVALSKGEREALSERAKSRAKTLFGMQTMARDIEDALQEASTLGPVEGLSGFIFIFATLLALGMAILVLI
PTI98_0000212	PTI98_0000212-T2	mRNA	scaffold_1	558908	560922	+	ALG2	Alpha-1,3-mannosyltransferase-like protein			EOG09263L52	PF13439;PF13579;PF13692		ENOG503NW8K	M:(M) Cell wall/membrane/envelope biogenesis					GT4		MYSIPANVRQNTRGVLLSLSRQALGQRRIRRGQVRKDERGDPETSISNPHGLGGRVDNQIGQADIILANSKFTSQVFQTYFRSIPRVPRVVYPGINISAYETAVDWSDPDIVQVISDRPTLLSLNRFEKKKNVALALAAFAQMKTGSTRLVIGGGYDHRLEDNIQTLAALVRTAELHSLTFNIITPASSNTPIPPFKCQLVEPDILFVLNFTTGQRSALLTSSSTLCLLYTPANEHFGIVPVEGMLCGLPVLACDSGGPTESILDSPESERTGWLCRPDAAVWADVLSKIVALSKGEREALSERAKSRAKTLFGMQTMARDIEDALQEASTLGPVEGLSGFIFIFATLLALGMAILVLI
PTI98_0000213	PTI98_0000213-T1	mRNA	scaffold_1	561048	564233	+		hypothetical protein				PF01494		ENOG503P16X	C:(C) Energy production and conversion;H:(H) Coenzyme transport and metabolism							MSSPVVLVVGAGPAGLVAALSLTQNGIPVRIIDKDENFHTGSRGFGMQPRTFELFETMGVYDDIKHFAVPIPTMRAYKLPGGTVPVKTWDLYEKGEVWPDRPFANGACVSQDSLESVLRQHLSQHRISVELGRGLTALEQNDDAVVASVTTFKDGQPTGEVEKVSVKYLIGSDGAKGSTRKLLNLTFQGETRDADGMVWGDVQIKGLPTDYWHIWGKPGHYTIMARPLNPSGDRFGVGITGQNFDPVDLADPAKAIEFIHNETGRTDLEFGEFTWISHFKPNMRMVNKFQEGRAFVVGDSAHVHSPTGGQGMNCSVQDASNLAWKLALVLKGFAATSLLNTYNEERLPVITQMLHATTKLYTHTVAKEKAMEPTEKDSTDEDKQSGWFRWRNSALEMYGINYRFSSIVLEERDTRPRDAEDVLAHAYSGYEGRGSLCAGDRAPEAPKLLTSDGEVSVFKLLKPTVHTVLVFAKEGDLGVTAALANVPPSVVQIFLVAESQIPAVPGARTLIDSEGHARKSYMVDEGGSLIIVIRPDTFIGGIVKHASGFV
PTI98_0000213	PTI98_0000213-T2	mRNA	scaffold_1	561048	564233	+		hypothetical protein				PF01494		ENOG503P16X	C:(C) Energy production and conversion;H:(H) Coenzyme transport and metabolism							MSSPVVLVVGAGPAGLVAALSLTQNGIPVRIIDKDENFHTGSRGFGMQPRTFELFETMGVYDDIKHFAVPIPTMRAYKLPGGTVPVKTWDLYEKGEVWPDRPFANGACVSQDSLESVLRQHLSQHRISVELGRGLTALEQNDDAVVASVTTFKDGQPTGEVEKVSVKYLIGSDGAKGSTRKLLNLTFQGETRDADGMVWGDVQIKGLPTDYWHIWGKPGHYTIMARPLNPSGDRFGVGITGQNFDPVDLADPAKAIEFIHNETGRTDLEFGEFTWISHFKPNMRMVNKFQEGRAFVVGDSAHVHSPTGGQGMNCSVQDASNLAWKLALVLKGFAATSLLNTYNEERLPVITQMLHATTKLYTHTVAKEKAMEPTEKDSTDEDKQSGWFRWRNSALEMYGINYRFSSIVLEERDTRPRDAEDVLAHAYSGYEGRGSLCAGDRAPEAPKLLTSDGEVSVFKLLKPTVHTVLVFAKEGDLGVTAALANVPPSVVQIFLVAESQIPAVPGARTLIDSEGHARKSYMVDEGGSLIIVIRPDTFIGGIVKHASGVREYFSKIIVV
PTI98_0000214	PTI98_0000214-T1	mRNA	scaffold_1	564169	565187	-		hypothetical protein				PF03992		ENOG503P44H								MVFVVTASIRAKDLAAAEKVKELLRTASTEYEKDDETIAWHVMQHTKDTLKFLIVERYKNGKSALKQHTSNPFFKVFREVLPPLIDGDVPLEYFHEFSKL
PTI98_0000215	PTI98_0000215-T1	mRNA	scaffold_1	571354	571713	+		hypothetical protein														MLTISDTEDKPSTSEKSKLLSTLSKLTPQTRALATSILGQRDRDDDEDDTLLTAPTAKHLCLDTGNEVLINPGDTVILGFHTLLFDLARFNIYMPLNCKGNLKIAAQCKPSRGRIQRDE
PTI98_0000216	PTI98_0000216-T1	mRNA	scaffold_1	571903	572614	+		hypothetical protein														MKWKGNVQESCQRPGEVGTRSNEVGKEDRGSPDEPRSVSTSPSESEASPKRGKTSESPDGLGCEGSERKGSGKVRGQEGRKGNEGNVDNSPWDEGREKGNEGGRERDRGIGENRINREAHSLALSRINPSGKRTSKPPLVLDVEAFKKKYSREADLTRDQWSEAARNFTRFAGEVGRDGEQGNYFTRWDNHYGFFEERTDAAKHFQAILEVDCYRHIQGTL
PTI98_0000217	PTI98_0000217-T1	mRNA	scaffold_1	580862	581910	-		hypothetical protein														MYNNQYADSYMSEQQYSAPTARQTRHNGLQAAQQAFPGLFPGGRSAPINPSSQGQVPAYMRRALPPIVALEDHKSRVLSVGDFVSVARFSRSKKTFYPARIGQIKNVGTDTVHCTRTFDVLHIDEYTRKCEEDTYEIWRGDSIAPLEGGNMEELAALYANASNATAPTMGPAHSNASKALATPYVRGEIHSPSRRR
PTI98_0000218	PTI98_0000218-T1	mRNA	scaffold_1	582239	585210	-		hypothetical protein				PF00067		ENOG503NUFV	Q:(Q) Secondary metabolites biosynthesis, transport and catabolism							MSIILLVSAITILILFVVWRWGNARELNLPPGPPRSFIIGNAREFPRFSPFIQLTEWANEYGDIYSLKLLNKTIIVLSSGTTVKEVLDRNGMKTGGRPEAHIVRRVEGKIHPVFDSIDVPMWKASRKTFHAFLTSQALESYFPMQQERYLRLLRDILTSPKDVVKHTKRLSVSIMVALVYGQNADDARVDLFYRGMKRLTQLADPFTNPPVDLFPILKYVPARWASWKPLSDETKAMRKAFHCDLVASREEAYLAGERVGCYMEKVLDRPLDDNLTREEIRVMCRVLVDGGIETQASYLQTLVLSLACYPEYQRKAQAEMDLLVGDERFPTLEDFDDLPYVRAFTKEVQRFRPILPIVPAHVASQDVRYGDYVIPKDALILMNTWGIYHDPELFEEPYTFNPERYLHSEFGVKEGANVNGFRENLPFGAGRRVCPGAEMASRTIAMNAMNLIWAFNFAKDGSGTCNIDLDNYLPGLELAPKPFTCDITPRNAKRAQMILNVTVAHG
PTI98_0000219	PTI98_0000219-T1	mRNA	scaffold_1	585694	587721	+	ALT1_1	alanine transaminase		2.6.1.2		PF00155		ENOG503NU5I	E:(E) Amino acid transport and metabolism							MIGRGPSPLFPSSLRLRPHTFKRIIMRPLTADALNPAVLNVQYAVRGELAIRAEELRAQLKEDNHGLPFDRVISSNIGNPQQKGLDQPPITFTRQVAALMEWPALAEIAPDAFPKDVIARAKELQEEIGSIGAYSHSQGVPFIRQNVAKFIEERDGYPCDPNHIFLTGGASAGVSLLISMLISEPNKSGVLIPIPQYPLYTATLAQFSGVPLPYHLDEAADWATSVHDIEAAIEKAHREGVTAKALVIINPGNPTGALLDEKTQVELVKLCEKYSLVLLADEVYQINLHKPTTHPFTSFKKIVSQIQSPVPLVSFHSISKGVSGECGRRGGYFECTNFPVDILALIYKMVSVGLCPPLSGQIGVDSMVRPPQPGDESYELWKKETDEIHAALAHRTGTMSQRLNALPGVSCVDSPGALYLYPQIRLSDKAIEAAREAGKEPDAFYALQLLHDTGICVVPGSGFGQKEGEWHYRLTCLCPGVDEYVGQLEAFHAKFVEKYGAAN
PTI98_0000220	PTI98_0000220-T1	mRNA	scaffold_1	587774	590505	+		hypothetical protein				PF00067		ENOG503NXAM	I:(I) Lipid transport and metabolism;Q:(Q) Secondary metabolites biosynthesis, transport and catabolism							MQTVLLKVLGSALSALGAYGVYKLFKFVYGELTSSLRYLPGPKSSSWIYGNFREIFDAENSVLHEQWVKEYGPTIKYRGLFGVTRLYTTDPKALNHILMHTDVYQKPEMTRHALGRVLGEGVLIVEGEKHRRQRKIMNPAFGPIQVRDLTEIFVQKAIQLRDVWAAETAKEGSARIDVLSWLSRMTLDVIGLAGFNYMFDALVGEPNELNQAFSTIFQASTKFEVFPLLQAFFPPFRLIKTQRDRQTEAAREVMTRIGNQLLKSSKEAVVQAEKDHVNGLQSRNLLSLLVKANTAANIPDYQRLSDDDVLAQVPTFLGAGHETTSTGTTWALFALTQSPEVQKKLREELFAVPTDTPTMDELNALPYLDAVVRETMRVHAPVPSTVRVAVADDVLPLSVPLTDLKGVTQQSVPIKKGQLFIVPIVAMNRLVSVWGEDAFEFKPERWQSPPEAASVVPGIWSNMMTFLGGPRACIGWRFSIVEMKALLFTLVRSFEFELAVPSEEIGKISSVVQRPILKNDKEAGNVMPLIIKPYQRE
PTI98_0000221	PTI98_0000221-T1	mRNA	scaffold_1	590570	592221	+		hypothetical protein		1.14.99.54		PF03443		ENOG503PCYJ	S:(S) Function unknown					AA9		MHCRDHYLGLSLVLFFSFLPAFTYGHGYVAFVTVDGTTFTENAPNAHPTPAATRQINDVGPVKGASNAQLTCGHTPNPATQFADQTLKVNPGSQVAFDWRGGDLSKWPHNTGPMLTYMADCGQGGCEKFDATKAKWFKIQQIGRKTGGNKEWAQQDIMNGATAIVTIPSNIAPGNYLIRHEIIALHLAVTEGGAEFYPSCTQIAISGNGNGRPKSQDFVSFPGAYKDDDPGIFFPETYNTSATYIFPGPAIASFISPSSDSPSTSGSTSTPPRSLQGSCRLKKRSSTTTVNAVVRPRHVSRIMKSLSFGSLSWH
PTI98_0000222	PTI98_0000222-T1	mRNA	scaffold_1	592584	593293	+		hypothetical protein														MYNNQYADSYMSEQQYSAPTARQTRHNGLQAAQQAFPGLFPGGRSAPINPNSQGQVPAYMRRALPPIVALEDHKSRVLSVGDFVSVARFSRSKKTFYPARIGQIKNVGTDTVHCTRTFDVLHIDEYTRKCEEDTYEIWRGDSIAALDGGNMQELAALYANASNATAPTMGPAHSNASKALATPYVRGEIHSPSRRR
PTI98_0000223	PTI98_0000223-T1	mRNA	scaffold_1	593699	595990	-		hypothetical protein				PF01185		ENOG503PGHA	S:(S) Function unknown							MFFKQAILIATAFATLAVATPTKMTRRTEPASSCSTGSLDCCNSSGDATDTSITTLLAGIGLPIGSVTGLVGVTCSPITGIGLGGSGCSSEALCCSNNSFKGLVALGCVPVDLSL
PTI98_0000224	PTI98_0000224-T1	mRNA	scaffold_1	596389	597635	+		hypothetical protein						ENOG503NXAM	I:(I) Lipid transport and metabolism;Q:(Q) Secondary metabolites biosynthesis, transport and catabolism							MHPPSLTAASMHTMRQLLPKILGSAISALGFYGVFKLLAFLYHELTSSVRLLPGPPSTSWIYGNLKEISNLEDSRLHEEWGRAYGHTTQYKGILGMVRMCTTDPKAVNHILMHPDIYQKPAANRHALASILGEGSLLVVEGGKHKTQRKTMNPAFGLIQTRYLTEIFIEKAIELRDVWASHIGESGSAQIDALSWMSRTALDVIGLAGFNYKFDALIGEPNELSQAFSTVFQTSVKFEVFSLLQNFFPLYGLSKQRQVATVKQHTKLCRG
PTI98_0000225	PTI98_0000225-T1	mRNA	scaffold_1	597746	598774	+		hypothetical protein						ENOG503NXAM	I:(I) Lipid transport and metabolism;Q:(Q) Secondary metabolites biosynthesis, transport and catabolism							MSASVPDHQKMSDEDVIDQVATFIAAGHETTGTGTTWALFALTQNLRVQAQLREEVLGVVTDTPSMEELSALPYLDAVIRETMRLYAPLPSTTRVADVDDILPLSTPLTDSKGDVHRSIVLKKGQWVSIPVLAMNRSKSIWGEDAWEFKPERWQSPPDAAHDIPGIWGNTLTFMGGPRACIGWRFAVTEMKALLFTLVRSFELELAVPPEEIVGKLSAVVYRPMVKSNREAGNVLPLIIKPYQRA
PTI98_0000226	PTI98_0000226-T1	mRNA	scaffold_1	598776	599860	-		hypothetical protein				PF01209;PF08241;PF08242;PF13489;PF13649;PF13847		ENOG503P43S	H:(H) Coenzyme transport and metabolism							MSDGPHSHSRHGHVHDHDHDHKHQEEHDFAAANAKYFDENVHKFEQHPFAKELASRQLTAYLGAYPFDEEKTVMMDFACGIGMVSRELAPYTKQIVGIDISQGLVDEFNLRVNNQGLTPDEMKAVCVHLKGVEGELDNLKFDVIICGMAYHHIQDIAGTTQTLAFFLKPGGVLLVNDMLDVDDITDNFKDLKKQADFEHVVAHKHGFDEPTIRKVFEDAGLVKFELNIIAKAKYHKFPTKIFIAKGTKPEA
PTI98_0000227	PTI98_0000227-T1	mRNA	scaffold_1	599956	601161	+		hypothetical protein														MTLTENGDEARIYSAFDTTYVLATLTEVLFQSTRYTVGDHARFPDEELCPWAVTCCAPQPGILTQGSCLRTANRVRTDISATDRIEHEENHNRLTAPQCFLRRRLGATLLDCPLRRQRACPFSSVENGVPSLSPTRTGSWISSVSHDDISLARGFKDSSSVDCLPA
PTI98_0000228	PTI98_0000228-T1	mRNA	scaffold_1	600907	602079	-		hypothetical protein				PF01209;PF08241;PF08242;PF13489;PF13649;PF13847		ENOG503P43S	H:(H) Coenzyme transport and metabolism							MSDAPHSHSHSHHNDGHEHEHNDGHDFAAANAKHFNENVDKFEDQPFAKEFAGRQFIAYLGAYPFDGEKTVMMDFACGIGMVSRQMAPYAKQIVGVDISQGLVDEFNLRVKNQGLTPDELKAVCVQLKGEEGELDNLKFDVIVCGMAYHHISDVAKTTQTLAFFLKPGGVLMVNDGLKMDVIPPMLMEMQKKANFKDVVPHTHGFEESEIRKIFEDAGLVKFQLDIMSKAKHHTFPGKVFIAKGVKPKA
PTI98_0000229	PTI98_0000229-T1	mRNA	scaffold_1	602264	604358	-		hypothetical protein		3.1.3.43				ENOG503PATV	T:(T) Signal transduction mechanisms							MLVERTSYAWAFADDIPGSRCDAEDGPWPRAYQILENDQVWRELSMLAKPQTSYFDGGFRADSLNFQPCHRTRTQDRYVSRELDIHGKKWVFTGVFDGHLGDVTVEHVSHHLPIIVSEFLTGAFRPGEPQTSTPEFISNLFTRSIEAFDEAIAQDVLGLFGGSIEYLANYTDADIRRIINDHGPNYRKARLCMYGTTALVSLVDPEHTSLWVAQLGDCQATLVTYDEKMSTWSVERLTREQNGGNDEEIARVRAEHPGEPECVVDRRVLGALAPFRCPSSPLLLHSPPC
PTI98_0000230	PTI98_0000230-T1	mRNA	scaffold_1	604830	607762	-		hypothetical protein				PF15913		ENOG503P3I8	T:(T) Signal transduction mechanisms							MLSSLLFVISLLSASVVAQSSSTVVCIAGQCLQGLTNITIGATISAPGAPTSIHLLPGQYTSLTNPQLLHNLLTAPSASLTSSPGFESSSSSISLPLNLALEPGLAIYSDIRFSGPAAFSQLPSSSIANSSVPLAAKSFAISTNVWASIRSSSEERIVFWDTVPDVTQLPADALGSLALLDLQSSACSPPCAGTGVCSASGTCACPSGFTGSACESCAPGFFGPTCQACPTGCTSCDEGVSGTGRCLTPLLPSNAPSTCNCLNGICGSDGQCACNDGWTNADNGTACAKCSAGFFLTSTSDCKVCQAGCTQCADGTGACLTCKTGFTKDANDPTKCNPVQTPIPSGDVCPLRSFNDGTNCALCSPSCQSCTGPSSNDCAICVSGQYLLNGACVSANSDGVCQGSKMIADNNKFECDTCGAKCTTCKIPNFSIASTASQRQCTGCLPGFVLSDGECVASCPTGFFVSPQDNLTCTRCDASCSTCSGAADFCLTCSGNQLASDGKCVSACPSNRFSSSGSCLTCHPDCLTCSGSSFNQCSSCPPERPVLTNGRCLPTCSRSQFFDKTTSSCISCDSSCSSCSGAGPSKCLACSSSTQVLQRGTCISANCNGSSNVIPGLGICLSELVAVPQPSGTSTPAPLPSITGLTNPTVIENETRRPLEWWQILLMALGCAFIFVLVLMLWRRHARKQRAKRTAMFAQSKKLDDRNSWKWRLVRFGERLFGHRPSRRVIPESEDIKLLKLRQAEEARRDHDLEKLIDSYGDPTPGGPSGGSSSDPHASSGRRRSHLAANSLYSEATGIPRRSPDVRQPVKDYRASARMSTSTYSSYMYRSNGPRVEKDSDIPPVPTEAQVYATAMKPVLATSPPATQGSYWIQPVATGSSNNPFRK
PTI98_0000231	PTI98_0000231-T1	mRNA	scaffold_1	608078	609563	+	CDC4_1	SCF ubiquitin ligase complex subunit cdc4				PF00400		ENOG503NYHA	S:(S) Function unknown							MRQAVGAHIDSIFFFFKPLSSSMSTTGWNPETSAHTTFSAHASSLVTSLLLWNDHIVTGSDDTTVCVWTNDGTLEKKLEGHESGVWGLALHHDTLVSASQDRTVRIWNLQTGLCSHVFRGHHSTIRCVAIAESDDTVGGYQAPAKPLILTGSRDHTLRVWTLPVSGDDEFKAAEDDAVNPFHRFTLDGHTESIRDISVRGRIAVSGSYDNTARVWDIVTGQCLWKLEGHTGKVYSVAVDLSNEQVFSGSMDTTIRVWSLKDGSCKAVLDRHESLVGLLALSPSYLFSAAPDRFVHVWDLKTLAVIQSFEHNQTITSIQGDDEKVVAGSDGLVQVGNVTTGQTTDLLSMGRERLVSKVAYAGSKCVAVTKDGATHVDVWMFGEKA
PTI98_0000231	PTI98_0000231-T2	mRNA	scaffold_1	608078	609563	+	CDC4_1	SCF ubiquitin ligase complex subunit cdc4, variant 2				PF00400		ENOG503NYHA	S:(S) Function unknown							MSTTGWNPETSAHTTFSAHASSLVTSLLLWNDHIVTGSDDTTVCVWTNDGTLEKKLEGHESGVWGLALHHDTLVSASQDRTVRIWNLQTGLCSHVFRGHHSTIRCVAIAESDDTVGGYQAPAKPLILTGSRDHTLRVWTLPVSGDDEFKAAEDDAVNPFHRFTLDGHTESIRDISVRGRIAVSGSYDNTARVWDIVTGQCLWKLEGHTGKVYSVAVDLSNEQVFSGSMDTTIRVWSLKDGSCKAVLDRHESLVGLLALSPSYLFSAAPDRFVHVWDLKTLAVIQSFEHNQTITSIQGDDEKVVAGSDGLVQVGNVTTGQTTDLLSMGRERLVSKVAYAGSKCVAVTKDGATHVDVWMFGEKA
PTI98_0000232	PTI98_0000232-T1	mRNA	scaffold_1	609380	611670	-		hypothetical protein				PF00734;PF04616;PF17851		ENOG503NXJ2	G:(G) Carbohydrate transport and metabolism					GH43		MLCGLSFFSSLALAVCGLLTTGVVAQSFSNPSLYTDLADLMVIRVNDTFYYSSSTMHYSPGAPILRSYDLVNWEFIGHSVPTLSFGDNDSYNLVNGKRAYVRGIWASFFNYRASTNTWFWGGCVDFDKTYIYTASSSTGPWTQRGIINKCYYDSSLLVDDDGSLYVAYGSSTISVAKLSADGLSEVSSQVVYTTDLYIEGSRFYKVNGRYYIFVTHPAAEEHVLMSTGGPMAQYTIKPLALSVRPPIAGTGNPHQGGLVTTPSGNSYYIAFIDSYPAGRVPVLAPLTWGSDGFPVLQLVNGGWGASYPAPMALHPLPSLYSTDSFSGTSLKPEWEWNHNPDTSKFRVNNGLFLDTVTVTNDLYAARNTLTHRIPGPESTATIAIDVGSMRDGDRAGLALFRDASAWIGVARTGSSYAIWFVNNLTMDSAWNTVGRGTTVATASVTGGTIYLRINARVASSSDHVATFYYSTTGSTFTSMGTFTMITAWQYFMGYRFGLFNYATLATGGTVKVNYFDIQGGIPSSVPIITSSSSAPTATGGSGTVVQYGQCGGNGYTGPTVCQSSLTCQVQNEWYSQCL
PTI98_0000233	PTI98_0000233-T1	mRNA	scaffold_1	612210	612548	+		hypothetical protein				PF05051		ENOG503P8JX	T:(T) Signal transduction mechanisms							MFEKLAFWSSTKPADRPFDPTDPKMNPLNPKGLKPCCACPQTKSVRDDCFLANGPDADEKCKDVVQQHMQCMRSLGFKI
PTI98_0000234	PTI98_0000234-T1	mRNA	scaffold_1	613976	614434	+		hypothetical protein				PF01185		ENOG503PGHA	S:(S) Function unknown							MLFKQPILVATALTTLAVATPAVMRRTEPASSCSTGPVNCCNSSGTAKDGNIAKELALLGIVVPDINALIGVSCSPITVIGAGGASCSSQTLCCEDNKYNGIVALGCIPVDISL
PTI98_0000235	PTI98_0000235-T1	mRNA	scaffold_1	614538	615414	-		hypothetical protein				PF07249		ENOG503P3ZT	S:(S) Function unknown							MKLTSALSYVTLFVAPLATAVTVSFDETYDDAGGSLTSVACSDGNHGLITLLKVENFGQLPNFPFIGGAAAVSGWNSPQCGTCWELSYNGRKINILAIDHTDDGFNIALPAMNALTNGQAVQLGRVDAAVRQVDSSVCGL
PTI98_0000236	PTI98_0000236-T1	mRNA	scaffold_1	619693	622308	-	RBT1_2	SERTA domain-containing protein 3						ENOG503P7B3	S:(S) Function unknown							MANSSSSTKETKEKKKRGNRGDFHGQRLKFLEANLPNYQRVSKEGKVRPWFNDVLFPEYWAKFHWSLPLEKEPSPSDVYPGNDSLTKAEEETKETTMKAMGAKIRSWFNYRRNLLGLNTSKDPWGPWLAQLHKPLDGPPRLAHDYQFYMRHPEFKAKVTDTFNAECAREVRPQGDLIAFRCEVSKGLLAAEPPAVKQRLLDEAKEAHRVAMERYEQGVHVADCEDPEQRAEAIASLSTVVQPLLDGLRAHTGMYFQLMAATPSTDNSSAQCVFLGAGKSENGLDFSGLDPVGFQAFTKLFLRWTMVASGALPISSLSGGVHFPSAPTPMNPIVPAVTQSLHDDRNPVAQVSTRVGATHGSPGVTNQPSNPAGRATGSTVSTVEERAARATERLERAKEATRLLLLDADKAARIASLRRMSSFEVEREENIARNAELLAALGVDSGAVAALFADPKRGTLPTADENEGDNDDYRPEKGAGPSKPVSKQGEMRRSSRLLTQTNGSDGLQERDEGLPQGEEGMVGEEEATTDAGTQNPTSKQTGSVHRSSRHSTKTNTAEDPQVGANICERPPQSEVAVTRKKRTADSAVEAPKWYTEGAAKFSEVDRSVYGDQWFVLVNLWKGQEERYGYLSNGPEMSKLHRPPQVGTWVKSARFFHRIPNIPDPIEFAEQWWAWWRAANPSWQVSDDSDALLKEGGGTLDGVAPPGPNGIVGAITALWWWRAVTPDSSIAINDWQEAVDDVSWVLGRLAEDDEGEPTEEQPTKR
PTI98_0000237	PTI98_0000237-T1	mRNA	scaffold_1	622785	623910	-		hypothetical protein														MAATEDTHCYCPPILFIPGSNEWTVEEDDQIYGPFYLVSWGDIANIYTGDSLEYVVALSLKGAKVVSFKRMQEAVRASFAFCGENHPHSTHLESDCRRHLTDVMENLPILTRPNSPPEWEADGSENPLPTTTSTPTSADLFPSPSSPVGSPRGLNTPKSDTFSEVLSSDTNSNDFDDGVQDTGVLTIDDTDLEAMTHEPTLEPERDNTVTADSLASPGNTGRNVAGACPRPGHYGAFYLVRLEHDRSFLFSTREAAEHTLEQIRAEEDGDLIVTHGVVNCPDALLRDRTVKRFYYGVRGLDNHGVFSALPKHYFKERS
PTI98_0000238	PTI98_0000238-T1	mRNA	scaffold_1	624437	626129	-		hypothetical protein						ENOG503PD9Z								MAFARQTRSGAVFSPWELKETYTVAVDLKDLMARTIQSGIDGLSNDDVPNPGFQYAADSVNGSEGEGREGEGDGVCSGETIQGDEREHAPGMRAQGKSPTITGAAIDALSSSPMEGLYDVDAAILRGPKCSCRAQRQKERTKSHKSAKRAEKRQQKEVSANAGLKAVALKRRLEQHRQNVGIDAGEFPHASSGFIGSRRRPISAEKEGRSLEELVELGFKYIPWTGESLGIFDAAGRLVAGGGTPRGDGWKDVAAGCAEVIENTRSKCTFQPNQLNHRRGRFPALAVGISYGFGQPRPMRLQNAPNTKVLNELMQNPDVKRVAGFQSHQLRLLAPALAQDYRNTMDRLTQSQPELVRNFTNSDYAAFTVNFGPRTVSIPHTDCANLAYGLCAVTALGNFDPDKGGHLILWDLQVVIRFPPGATLLIPSALVQHSNLPIQNGERRYSVTQYSAGGLFRWVRNGLCSDAHRLPNVDIGAEWENGLEKLKRTDQ
PTI98_0000239	PTI98_0000239-T1	mRNA	scaffold_1	626468	630198	+		hypothetical protein				PF18758;PF18803		ENOG503PB6V								MAGKRAKRKSPSVSVVMGLNEILSSSVFYVNASTSNVSADGRRVHHRTIPVLPPSPTKRRRTDGPVEESSGGSGGQSEGLYSGAVGDNLLDDQADVPRAHAKRYASSDDPLKEWGAEAREEYLLEFLRLEGPGTSGLSTCGRCKALVEGGRPYRCKDCFTGDVMCQVCFLTAHTDHPLHRIERWDGRCFVASTLRDAGLRVQLGHPPGKACACYTTVNDFVVLHVNGIHTVTLRFCACDEAASHGSPRQQLLRRQWFPATFEQPQTCATIRLLEHFHMQNLQGKVTLYDYYSALQKLTDNSGLRRLPSRYKEFVRMKREYAHLKSLKRAGRAHDPSGVSGTKRGELTVACPACPDPEVNLPRDWESAPPERRFLYTLFIALDACFRLKRRMVSSVEKDPGLGIDWGYFVEAEPFRQYLLSVTDQKEMSTCSGLAALDYANSKFSRGYAATGVCLGVCARHEFIQPNGAADLQVGERYANMDYTFASLMRHHGRNLSVVVSYDIACQWSKSLLQRVKTLPPLVRLDLVSTMVRFAVPKLHIHSHTKHCQHNYSLNYLPGVGRTDGEGIERPWANIGATATSIRVMGPGARIETLNDHWGHWNWQKTVGLGSLLSRHLRLAVSERELQKASFEVFSEQQGARVDGWKRMIIDFECDSSKTNPYAVAYAGLSEHDVRLQFSQEEAAEASRGVPSLHDVTRSGFIVEALDIEEQQLKTRAIVRQKTAGTAVQASEILELRTKLTRSLGRLRVMQAVYLPMVLTSLGQRAVPDGEEAEMVPIGLPSSLSPDARALCDQQLVDIETRLWDARCQSALNGLRNLLFIKSRLVGYKDRNARHQAANTRTRMLIQRNEDKITLQARKYQASWTALKMLANGDESKIKWRSLRQEDIRCMEDPDVTKKKEVRHALATEGRRDDTVHGEGGEDAAPLVAREGYRTVSWIWMDAAEVGPATGEGMDEVLRSEFAKSWARVRRWTEEVALLREEMRRVTVSLRHRGQQWEKRATTTPHQLRPDYANGLTAYAYSQADLLYSLADTFEANWTTHAPIPEDADDIDKEDLQAEIDSATVEAEEDGEDGG
PTI98_0000240	PTI98_0000240-T1	mRNA	scaffold_1	638807	642345	+		hypothetical protein				PF07738		ENOG503NUAE	C:(C) Energy production and conversion							MYSAVFATLLLALLAFASPNANVSSYNPFQALILKTPPKSGPPICCLKSQKNSDLLDDDVLLLSFEEWKAKQAGLQARESGDARIEGRNESGRTNGDDNQNGGGNNETDGAHASAPASNYQDWDAGYIEEQSPHFRVPLTDRFNYASLDCSARIHLTHRSAKSASSILSSKRDKYMLSPCREGKQFVIVELCEDIRIDTVQMANYEFFSGVFKDFEVSVAKTYNPDSWVDAGRYRAKNIRGVQSFHPPRSLRDFYRFIRIDFHSHYGNEYYCPISLLRVYGLTHLEQWKWDMWEAESKAKKASPSDRAIEVVAIPKQVQYAEPVVAVISEKQPAAEITSRVSTVSLASSSITSDTILPSMPANEAPSSSLSFESSSTVTPVTQSAPATNTHEINDNQATGSPSPHHSTDTYISSQTTSQATIVTSSSKASSHSANQSPTNRTESPSSPISSTTTPHATPILPSDDSSANTNSSVISTPASVTSLSTTIVASTLVKPTAQSSSTVSVQHAPPPPPPSPSHGSPFAAGNGESIYRVIMNRLMALETNHTLYARYVEDQIGGISEVLRRLSEDVGRLDGIGKGQAQMFSRTVKEWEKYRNRADNQYVELMHRVNYLADEVMLEKRLGIAQLCLLLAVLVFMGLTRGSRMSEGDLQSLLAQRIADRDRRERDRERMIGRTGRLPNAGRVREWGRRHLSSISGDWVNRFARSQSRGSDDVQTSGEAEKENIAPAQPKDPKHAGLVEFPSLSRKPPNHTKRRIAAKPRSRTPSLRTPLSASRYYLNPTHLSSGGSPTTHRAANVEAPPTSMIQKAYSQGHMGGIPTTASWSGVVGREVIPRSSVKRWARSAHLHEVKISRRHARSRTSSDACGEPRVGKVGGDSNQAADRSEEEVGTERQIDDVFTSPPSSMKGNGYLSALERGPLYGRHAPHSLLVYPGPSLVRRRPAGGEGESDWVDTDATESLEGGSEFGSL
PTI98_0000241	PTI98_0000241-T1	mRNA	scaffold_1	642434	644331	-		hypothetical protein				PF00505;PF09011		ENOG503PGIK	K:(K) Transcription							MPAVRTRLLGWSSGSNDPNVDAPLPQRSFPNFFSFKTHHDNDSLSTETNDSSRHTTTPIRTATPSTPPTIPIPTNSSPSTPSSGSTDPVHVRRPRNSFIIFRCKYSREHTKSQLPDTPVVNDTIAAKSLSKRASEAWSKLTQEEKKVFEDMASLEKEEHARKNPDYRFKPKKRQQDSKRRKPRRIPSLVGLRRRMASTSPQQSQGHSVSSSPAGSSSSLLPTIHAQQPLPTPLQFDTAPKFVDPAVKAARRRSASAPQPYKPVALPALPQIERPDIHQRSRSIVARPIAVPHSRADYTRFGYPPLGAIPRPIPPPSLSSPDLSFGYDGTPFFRSDCQPQSRMLSYTGSMQGHFNPDGSTQIPNYSIGAFEDLSRTRYISPLTAVATTLSGWSSDFTATPSTTPLVPSSPIESPLLWQENYIVSQNPDISQAQSPSYPILDNKSYSNVDNANVLYDDSPLGLSTPPYSESDTSPPPFMLSNLQPGLEPYQEASERSQALQEYELGLSERVGSGSPIFGSADNSQELEGLDFGTEPFDFDLNTLFPPSDIF
PTI98_0000242	PTI98_0000242-T1	mRNA	scaffold_1	645576	647179	+		hypothetical protein						ENOG503PJFM								MYTKSRDVLHESEGAELLKREAPVIGGSVGGFAALIVCLVAVIILSLTGIVYLWRDDGPLSRSHRYGSSNSRGFSLPKFTNFFQFGAYRSSGHSAAPLPTHTPTSSIKMSKESVQGWARATSPDDFDPDGLRQLSYAHASRSLSLSPPPSTYSPSPAPGSPFQPPMRLDPASSVVRFENSHNVTVYHPILSASPQPSIPTITTIPSNPPSPPPPLRTVSPEPMTFNDSDADEGYKFAVHSGVTMRTLQRGTKFVESL
PTI98_0000243	PTI98_0000243-T1	mRNA	scaffold_1	646762	647517	-		hypothetical protein														MKSLSLTLFAVALAGVQALPASDTTLAANYSLSSDAACSVTKCGSPTFVSCCWPFICINASAGGTCIDIGLGNLKKA
PTI98_0000244	PTI98_0000244-T1	mRNA	scaffold_1	647673	650383	-		hypothetical protein				PF00328		ENOG503NXU0	S:(S) Function unknown							MTPDVDVEQGEHYKGYEATEIDHERAALLPNDVEKPEELAVVPKKSCSRPRFTSLHLSLAFVGGILACFLGQYAFCGTDCFSPRYSDGGSAGQVHANVVPTYVGSTERHHFPPPSPTNAYPTLFPSDVGYPGGTPTGAEAALIITAPAYPLHTGAAHLVVPQSMVKGTSDPETTTKKFSLLKSWGNLSPWYSVGRNAFGLDSGPEPPETCRITGMHLLHRHGARYPTAWTSYGGPANLATKLNSDTKSWNASGPLSFLSDWTYKLGEEVLTPFGRQQLYDLGISMRLKYGYLLKNFTETNTIPIFRTESQDRMLNSAINFALGFFGHPLEGKYQQSITIEADGFNNTLAPYDTCPNARDKLKSDRGLWYVKKWAPIYLRDARSRIQAHLKGFDLTYEDVFTMQQMCAYETVAIGYSKFCELFTAEEWDGFDYSLDLTFWYNSAFGSPVARVQGIGYIQELIARLTHTPIATHNSSTNSTLNDNPITFPLGQSLYVDATHEVVVLNVITALNLTTLAADGPLPYDRIPLNRKFKVSELAPFATNMQFQLLECTSTPGPQIRIIVNDGVVPLTGIKGCPEQRDGMCPVEAFITAQKEIIRQTDWNYDCHGDWTVPVGTDWNTTTGDPPK
PTI98_0000245	PTI98_0000245-T1	mRNA	scaffold_1	651084	651515	+		hypothetical protein				PF07249		ENOG503P3ZT	S:(S) Function unknown							MRITTSIASLCLLFIALVNAVSVSVSFDQVYDNRAGSMTTVACSDGVNGLITRFGFQTFSAVPTFPNIGGAGVVAGFNSPNCGTCWSLSFQGTTVNVTAIDHAGAGTFNIALAAMNTLTKGNAIQLGRITANATQVAASACGL
PTI98_0000246	PTI98_0000246-T1	mRNA	scaffold_1	651900	652334	+		hypothetical protein				PF07249		ENOG503P3ZT	S:(S) Function unknown							MKFALFTKLALLTSATGVLGTTVAYDRAYDDRSTPLTSVACSDGPHGLIVRGYTTFGDLPNFPFIGGAEAVEGYDSANCGSCWNITYTNPAGRNKTITMLAVDGTTRGFVLGVRAADILTGGQAVHLGRVNATAKRVAVSVCRL
PTI98_0000247	PTI98_0000247-T1	mRNA	scaffold_1	652718	654837	-		hypothetical protein				PF00067		ENOG503NWDQ	Q:(Q) Secondary metabolites biosynthesis, transport and catabolism							MDNTPIAIALALVCLIAYLERSSTKRPPLPPGPPADPLIGHLRVMPSDKHEQVFYEWSKTYGDVIHLKALGRDIIVLNSTQAATDLLEKRSGLYSDRPNLTVYVAMGWDPNLAFLPYGPRFRKHRKLLQSHFSENRRSKFQPIQLQNASLLAQGLMENTKGYQHLVSRYTTAIVIRIAYGHQILTDDDMFVQTAHDCGYTLNNGGPPGGTAVDLFPILMHLPSWFPGTYYATFARNWRWAVDKLYNQPYEYVKKQRAEGMAQPSFLLDQLEATSGQTLTDEEIGDIKGSSGIIFGAGAETTWSSLETFFLAMLCYPEAQKKGQEEIDRVIGPDRLPTFDDFDSLPYVGCVTQEILRWHPALPIGLPHRSTEDDIYRGMFIPKGSIIFANTMGMALDEKVYVEPTRFYPDRFLPKSQGGNGEPPLGAAFGFGRRICPGRHLAAGSIWIAVATIFATINITKVKDEAGNDIIPELEYETGLTSRPKHFPCSTAPRSDKAARLVANECDALL
PTI98_0000248	PTI98_0000248-T1	mRNA	scaffold_1	654810	657456	-		hypothetical protein				PF00067		ENOG503NWDQ	Q:(Q) Secondary metabolites biosynthesis, transport and catabolism							MPTDKQELVFHEWSKTYGDVMYLRVLGRDLIILNSVEAATELLEKRSALYSDRPNFTVYVMMGWDPDVAFLPYGPRFRKHRKLLHSHFTQQAIVRFQPIQLQNAHILAKGLLENKGDYHHLLSRYTTAIVMRIAYGHQILSDDDEFIQAANDSGYGQNNGGPPGGTMVDLFPILQYFPSWFPGTYYATFAREWRWAVEKLYTLPYEHVKKQMAQGTAEPSFLATQLEAVAGKALGKEDIEDLKGSAGIIFGAGAETTWSSLESFILTLLLYPEVQKKGQEEIDRVIGSDRLPTFEDYDSLPYVECVTQEILRWHPSVPIDIPHRSTEDDIYRGMFIPKGSIIFANAKGMALDESTYTDPTKFNPDRFLPKSQGGNEEPHLGATFGFGRRICPGRHLATASIWIAVATIFATVDITKATDENGNEITPEVDFETGITSRPKQFRCNMTPRSENIVRIVASECEALSV
PTI98_0000249	PTI98_0000249-T1	mRNA	scaffold_1	658039	659341	-		hypothetical protein						ENOG503Q2YF						PL14		MFTYRISALLFIFGLLLVSLVDARPLHPHRRRSTCRPKTSAVAPSSTIAVVAATPSAVKVVANDDDVTEKPSTNTKVDAPKAAPSATPVKSQPADKTEDDEDNDTVSSKAPSSTSSSAAPAKTSVKSEPTPGKELSSNALFPVSGFSKSWSTSSSAPNSLPLSDSTLRPTRLLSALSHDYVSAPDGKKGMRANYPKGSYTFTHKPQGGLSFYALGPQNFGLENAKEITLGYRVFFQKGFDWVKGGKLPGIYGGDSDDEAISCSGGRRSTKCFSARLMWRSGGQGEFYTYLPPYTIPEFSANKKQCSVAPQSDCNPTYGASVGRGAFHFKDGGWTTVSERVKLNDAGKANGELELFVEGKSVISVSGLMLRDGNAGKFRGIQMQTFFGGSSTDFASTKDQSVWFSDFSMAILETF
PTI98_0000250	PTI98_0000250-T1	mRNA	scaffold_1	660511	664140	-	REV1	deoxycytidyl transferase			EOG092608WI	PF00533;PF00817;PF11799;PF16589;PF16727		ENOG503NTZX	L:(L) Replication, recombination and repair							MQPTPPMPSASNSSAYYESDDSEFLAALQTAVLPGDVPGDIEVKDVVIDERPPPCSQPSLKRRLDSDVDDDTYGPSKFGGFSEYMRRKRAKLQVQNTAIGSASDQRIFDGLAIYINGYTDPSVQVLRELIVHHGGIYHPYLDKKALVTHIITCSLTPAKIREFQNMKVVRPEWLVQSAEQGTLLPWRDFIFKPTQRAEPMQGASSTQSSLPMAPAPSEHVTQAQEHREARAPQYAAHKSNPNASRLMSDPNWRAAHTSAAPSFIEGYYKNSRLHHLSTWKAELRKLISEAQERAQVARDNSSHSARLLHAGTGTSMKNAEWALKSPSKSKGKGKAKATVDDEKVIMHCDFDCFFVAASLLGRPQFKGQPSVVCHSQGGQGGMSSTSEIACASYEARAKGVRNGMSLQQARQLCPGIVTLPYEFEKYKEISLKFYTTLLTYADEVEAVSVDEAMIDVTTTIRDKMKNSAGVKDEAMEFAEKLRKEVQAATGCEISIGISENMLLARLATRRAKPAGAYHLISADAPTFLAPLSISDLPGFGHAAKQKIEEKFRTAILGDLLARSKGELSEVLGPKTGETLWKAIRGVDERVLTSEKKRSSVSSEINYGIRFEDNTQARAFVFQMAEEVSRRMKDISVVGRSLSLKIMKRDPKAPVEAPKFLGHGACDVFNKQSPLSGIGGGATDDHLIIGDHAWRILKSFNFDPRELRGIGIHIGKLEPTRMAIAAAGPQGKLPFRFAQSPTKKVTRFAETAPTKPLVDLQPPESKNEFDLPSFSQVDQDVYHALPTQIRNEVDEEYKRRSVTPVPPITAGPSISSYQSKGPVGTKAQNLRRIAQGLAPRSRSSLSPQLHRLLAAKPKGLSRSLRVPQEELQQLDIDPVVFGVLPPEIQREQLIMARHLKATGKLPAPPKKRKVLKPIFRSSLTPSKIHRRPFPKANFIQPAFLKQRGPKKGEKLYFSETDDVQKLVEKWVNGFREIPPKDKDVEFFSKYLLQSVDGRQATDQGMEKAIAVLKWWMVLLRRSWSEWEKPASDGAQTQVEVGSGPRRVTSEMVGRAWWRAFWKVKGAMDDIARIRFGGKLSLR
PTI98_0000251	PTI98_0000251-T1	mRNA	scaffold_1	664484	665128	+		hypothetical protein				PF07950		ENOG503P9F4								MACLGGSSLSLQTMILGREYYQTPFGEKYLVLGPIAVHALSGLSKRMLSKKSPRPARSLLSMTGYSIMILFLPIHFFTHRLHPTSPLDSIHSVGPAELDFEFVKLGLQKWPFVSWGLYAGLLLSVGLHLADGANIIWNSWLKESLGRPRRWRIQSLVMLAFPPLIGLWFLANEPSLVLSSTARRFEAAFRENWLYRIL
PTI98_0000252	PTI98_0000252-T1	mRNA	scaffold_1	665568	666005	+		hypothetical protein				PF07249		ENOG503P3ZT	S:(S) Function unknown							MMMFFFAALTALAAPALSVSVTYDQTYDNRQGSLSTVACSNGINGLLTRGYRTFGDLPTFPNIGGASAVTGWNSPNCGTCWELTFTDENNRKRRVNVLAVDYAANGFNIGLTAMNQLTNGHGVEYGVVDVDAKQVAATVCGMPAK
PTI98_0000253	PTI98_0000253-T1	mRNA	scaffold_1	666215	668439	-		hypothetical protein				PF06813;PF07690		ENOG503NYTA	S:(S) Function unknown							MPTNTDFAFDKASERLTTLSVSILVAACAGTNYVFSAYGPQLASQLHIEQTRLNLIGLAGNVGVYSSSPIWGRIVDARGPRIPLAGAFILLFLGYSGIRTIYNAGPPETDEPISSPVFYALVLFSYLTGAGGCAALNGAGNPTTKSFPDQMRATVTGLVFSGFGLSAFIFSAIAHAAFPGDTSSFLLVLAVGTACPMLIGYFFIKVIPVQEATKDHDPQTPLLSGHVPPTITSDVLLVDAEPNVSGWGLCRNGDFWGLFLLFSIFAGTGLMFINNIGTMARILYAHENTSFNPVIAAQWQATQVSILSIMNCSGRVVIGLLSDFISTRLMRPRSYCYVLAASVVLLSQLVAANTDSVANLWIATGLLGIGYGGAAAISPIVAIEYFGLSHFSEACGYIALSPLILGNVFSVAFGRNLDAHGKPGSAMHNFDDSAPKCAQGRLCYVNSLYMTAAASFVGVGVITWMARRDRKKALASRRRQEEAAVWGIYID
PTI98_0000253	PTI98_0000253-T2	mRNA	scaffold_1	666215	668439	-		hypothetical protein						ENOG503NYTA	S:(S) Function unknown							MRATVTGLVFSGFGLSAFIFSAIAHAAFPGDTSSFLLVLAVGTACPMLIGYFFIKVIPVQEATKDHDPQTPLLSGHVPPTITSDVLLVDAEPNVSGWGLCRNGDFWGLFLLFSIFAGTGLMFINNIGTMARILYAHENTSFNPVIAAQWQATQVSILSIMNCSGRVVIGLLSDFISTRLMRPRSYCYVLAASVVLLSQLVAANTDSVANLWIATGLLGIGYGGAAAISPIVAIEYFGLSHFSEACGYIALSPLILGNVFSVAFGRNLDAHGKPGSAMHNFDDSAPKCAQGRLCYVNSLYMTAAASFVGVGVITWMARRDRKKALASRRRQEEAAVWGIYID
PTI98_0000253	PTI98_0000253-T3	mRNA	scaffold_1	666215	668439	-		hypothetical protein				PF06813;PF07690		ENOG503NYTA	S:(S) Function unknown							MPTNTDFAFDKASERLTTLSVSILVAACAGTNYVFSAYGPQLASQLHIEQTRLNLIGLAGNVGVYSSSPIWGRIVDARGPRIPLAGAFILLFLGYSGIRTIYNAGPPETDEPISSPVFYALVLFSYLTGAGGCAALNGAGNPTTKSFPDQMRATVTGLVFSGFGLSAFIFSAIAHAAFPGDTSSFLLVLAVGTACPMLIGYFFIKVIPVQEATKDHDPQTPLLSGHVPPTITSDVLLVDAEPNVSGWGLCRNGDFWGLFLLFSIFAGTGLMFINNIGTMARILYAHENTSFNPVIAAQWQATQVSILSIMNCSGRVVIGLLSDFISTRLMRPRSYCYVLAASVVLLSQLVAANTDSVANLWIATGLLGIGYGGAAAISPIVAIEYFGLCKSEFTAPQQCAFP
PTI98_0000254	PTI98_0000254-T1	mRNA	scaffold_1	668717	671274	+		hypothetical protein				PF00004;PF08740		ENOG503P0SN	O:(O) Posttranslational modification, protein turnover, chaperones							MAYDFRQPYYPTSPILEPDKNPNSSSLLGGSFFTNLAQMFGLTSLLTIAGSGGSSYLVDTIKLFLLGTLVETGRRFCYWFIERFKFRYSMTARFSEGDPAYEWIILFLTEKNVWRRSRDFWVNSKTSARKWGITPGGESDVPVAVDHDSEESTDYVPIYEIPQLFYWNGYWLEIRREQGSPQYHSRTVSQSAATLYLTIYSLDMSVMKALVDEARLRYVEVSKPNVIIHSSDIRNAGPSFTWNKVKSKARRPLSSIILPQGELDSIIEDAQDFIDSEDWYMEAGIPHRRGYLLYGPPGTGKSSTIYALAGELGLEIYTISLSADYIDDSTLQTAASSMPRRSILLIEDIDCAFASREDEEDILFAPASPYVDANGVVPRRSAVTLSGLLNIIDGVDSEEGKFFIATTNYVDRLDAALIRPGRIDRKIEYRLATQEQAHALFTRFFPASRFAHTTSSEKRIDLVSLADMFSSGIPEDTFSIAELQGFLLSCKKRPLDAATGVRAWVVKELDQRREREQREETRKLKLKAAKEKRDASGGLGMGPFGNGSSYSPFGPFRNSIAPPILPIDGLNNSILQAQPLEEPAEQSKDIVTSAKVETQSSNQNSNVDRHREEVATEAY
PTI98_0000255	PTI98_0000255-T1	mRNA	scaffold_1	671893	672646	-		hypothetical protein														MYIARIRKFASFKKGFECDKIIHHMCIPDEHLRPTLMDDPCSTDIGEQHETVVIDPVRSSYIWSKETETGSALVRVVKSRQSNAVNEEVFMMSDVFALGWRGR
PTI98_0000256	PTI98_0000256-T1	mRNA	scaffold_1	673866	674288	+		hypothetical protein				PF07249		ENOG503P3ZT	S:(S) Function unknown							MKFTSIFTYVALLVAPLATAVTVSYDETYDNAGGSLTTVACSDGPNGLITRLKVQTFGKLPNFPNIGGASAVGGWNSAQCGTCWELSYNGRKINVLAVDHTDAGFNIALKAMNTLTNGQAVQLGRIDASVRQVSSSVCGL
PTI98_0000257	PTI98_0000257-T1	mRNA	scaffold_1	674649	675109	-		hypothetical protein				PF01185		ENOG503PGHA	S:(S) Function unknown							MLFKQAILVATTLTTLAVATPVVDVRRRTDPASSCSTGTLNCCNSSGTVEDKTIAGLLGILNIVVSDITALVGITCTPITVVGAGGTSCTSQTLCCDNNNFSGLIALGCIPININL
PTI98_0000258	PTI98_0000258-T1	mRNA	scaffold_1	676543	676883	-		hypothetical protein				PF05051		ENOG503P8JX	T:(T) Signal transduction mechanisms							MFEKLAFWSSSKPDDKPFDPTDPKMNPLNPKGLKPCCACPQTKSARDDCFLANGSEADEKCKDVVQQHLQCMRSLGFKI
PTI98_0000259	PTI98_0000259-T1	mRNA	scaffold_1	677122	680728	+		hypothetical protein				PF00005;PF01061;PF19055		ENOG503NYPN	Q:(Q) Secondary metabolites biosynthesis, transport and catabolism							MLVLLISTVLVASLPRLVQGQTCENYGFINGSSCACPTGFGGSDCAQPACGGDLFQGSRRPVASPQPGSSFANLTTVGCSCESGWTGTTCSVCQTSDACLTAFNAATGSSNAIPGMTGLNNTMVCSNSARVWAAGQMSCQVNNPTLQAIYPLTSTLNIIRTLQPDLSPQPNVSSFGGAGSLYAQLFYAGVEQFYCRADSCAQELDGEGAMWTCQNLQCTCRPNTSFCGAVPATNLTAVINDLGGTLTVSCAPPSSDTRATSCSFGQSTLQALFGSGGLPLDGCTFGECVRQSVIDTNGNSTSISAVHGGSQLSGGVIAGLAVVGGLLFLALSLLALGFWKQRLAKLCGPKNISVGGIAVEWDDVSYTISPTSQFLGKIFHQSEHDDKVVLDSVSGRVLPGQMMAILGPSGAGKTTLVEILAGKNKSGVMSGTVSFPVVSSSDRTTPRIGFVPQQDILPPTLTVYEALLFGARLRLPESVPEWEKRERIERILAKLGIENIRNSRIGHGAEAGGGKARGITSPDILILDEPTSGLDSVSAAKVANALHAIAHDPEHPTAVLASIHQPSSKLYQTFDSILLLSYGRALYSGPGRSAPATHFASHAATLNVPTCPPDYNTADYLLEVASDPPVGLFQVNNTQSIISQIQSIGDDAGGMRPLLDPQQSTTPVNEKTHYTDVVTERTKPVHRPTSHGIARSTRGWRSGLQSPQYATTFLTQLEILCGREMKILRRDYTLFFTHIAVASVLGVFCGGLYFQTGITIAGFQSRVGCLFFLGALIAFSSLSALYNVVETRPLFLRERSSSYYSPSAWLLSRFLFDVIPLRIIPTIIVSTITYWMAGLAPDAEHFFKFLFILVLYTLAMTLYNFLLGTLFRNGGIAILLSALSALYQMTFAGFFVHLNDIPPVLRWLQWLCPLKYTLEALSVNEVGAGLMIQDTLEGVPVNVSASLIMNMLFGFGSNNYYRDVLVLFGFIAGFGVGVIAVVWIKVRERR
PTI98_0000260	PTI98_0000260-T1	mRNA	scaffold_1	682538	684603	+		hypothetical protein		3.4.16.5		PF00450		ENOG503NWF4	O:(O) Posttranslational modification, protein turnover, chaperones				S10			MGELAAPWNLPQTMKFIYSLFLVPYLARALAQEQAVFSSPNSITDRPQSLADASSQVTASVLAGKHELEKWTHAGKEYIKQSGLLYELVSHPKFDDYQLRVTKPKLCDPSVQQYSGYLDIAEEKHLFFWFFEARNSPKTAPLILWLNGGPGCSSSTGLLFELGPCSIADSGRNTTHNPNSWNTDANIIFLDQPVNVGFSYTDDGSKVNNSPAAGKDVYAFLELFLHQFPGYANLPFHLAAESYGGTYAPNIARVIHEQNKQLSHVRVNEGVRRINLASIILANGLTDPYTQMGSVADYLCDGPYPVYSDANGPECQSLRSKIPTCQRLIKSCYQFNSRFTCVPAQLYCNTQLFAPFMQLGLNPYDVRVPCDRSKDGQLCYKQMNWIETYMNDPAHKVELGVNPSLQFESCNMEVNQAFTGQGDGMHNSALLLTDLVNDGVRLLVYAGNADAMCNFIGNERWVELLDSKFNGEFVAAKPLPWIAKATGKQAGQVRSAGGSGFTAGNVTFVTVFEAGHMVPYDQAEAALDLITRWTANVPLSLH
PTI98_0000261	PTI98_0000261-T1	mRNA	scaffold_1	684883	685367	+		hypothetical protein														MPLLYHAMAGFECILTLASHSLWDIEPNYPSPLRKFPPVRLGASVELDELHAIQTASFLRRGKERWGCIEAVQTTEETNITIKIGEEGVVLKKVASAAAQILTLWSR
PTI98_0000262	PTI98_0000262-T1	mRNA	scaffold_1	685106	686309	-		hypothetical protein														MKLSLIFATIALASTALAAPAGSPEVKRREAEARDTADMKREAYRPDWKREAMSGVAADWRREPEAMSGVAADWRRDPEAMSGVAADWRREPEALSGVAADWRREPEAMSGVAADWRRDPEAMSGVAADWRRDPEAMSGVAADWRRDPEALSGVAADWRRDE
PTI98_0000263	PTI98_0000263-T1	mRNA	scaffold_1	685766	687115	+		hypothetical protein														MHDVLACVFRPDRPLLSPVCCMEGRWRLPFFSAPGLLLEPRIPHGLTPPSHTETFDIPAPAELSPTMRAGHVGVANKREFLIVIHDGYGNCICGWLIYPMLHNAQQYKTSPKPRWLFTSCSFKPLPLMIY
PTI98_0000264	PTI98_0000264-T1	mRNA	scaffold_1	687201	687889	-		hypothetical protein														MALLPRQDKDTAISATSETAFRSGGSKLRGADIALICIFAVLLCFTIMYLVLYRDPTSATRRLRKFPSDYFRNPFRSYAAGSGAQPPSPSASTDVKSPDMRDVERFPRPTFLLGEPSDLLGHRGQTRLSKWCPKHSEPKSGSTVSTVHHGGLHPAVAGNSSETDAKTRPRLSANITSLPPAYLSFPAGVRS
PTI98_0000265	PTI98_0000265-T1	mRNA	scaffold_1	688542	689867	+		hypothetical protein				PF13468		ENOG503P494	S:(S) Function unknown							MTSPSTNTLDHIVHLSHPGALDETISRFRELGFNVIPGGTHADGLTSNALVIFEDGTYLELLNFVKPAASYPAGSPERAKRDSHPWAPKNPGWIDFAFLGTGEDKHSGGTGVISEIINARSKDVRYLGEVAGGRETPAGKILKWLITSPAKQHGRGVLPFFCGDVTPREWRVPVTQENTAHPNTARGVAYIVLLVSSDNLALLSRQVTTIIGAPANHVDDELSWSLETIRSTRPAGHLRLRSPKTEEEQSFLDSNIDANVGIYEVGIWVDAGKSKEPASLPHTRIVWQSIIN
PTI98_0000266	PTI98_0000266-T1	mRNA	scaffold_1	691007	691486	+		hypothetical protein				PF07249		ENOG503P3ZT	S:(S) Function unknown							MDQKVKTSTQSCKPSLTAMKFATSLFACAALLAAQFTAAVTVSFDEAYDDAGASLTSVACSDGPNGLITRTGAQTFGALPKFPFIGGAAAVAGWNSAQCGTCWELSFNGKTINVLAVDHTNNGFNIALSAMNTLTNNQAVQLGRIDAGVRQVASSVCGL
PTI98_0000267	PTI98_0000267-T1	mRNA	scaffold_1	691586	693960	-		hypothetical protein		3.4.16.5		PF00450		ENOG503NWF4	O:(O) Posttranslational modification, protein turnover, chaperones				S10			MMGFRYHLLQASLLVALVFAQEQVIFNNSHPSWNKQSLADASSQLKGVILAGKHEGEKWTHVGKEYIKENELVSHPKFDDYQLRVTEPKLCDPSVQQYSGYLDIAEGKHLFFWFFEARNSPKTAPLILWLNGGPGGSSTTGLLLELGPCSIADSGRNTTYNPNSWNTDANIIFLDQPVNVGFSYADDGPTVDNSPAAGKDVYAFLELFLYQFPEYANLPFHLAAESYGGTYAPNIARVIHEQNKQLSHARVTEGVRRINLASIILANGLTDPYTQMGSVADYLCDGPYPVYSDPNGPECQSLRSKIPTCQRLIKSCYQFNSRFTCVPAQLYCNTQLFAPLMKSGLNPYDVRAKCDRSKDGQLCYRQMDWIERYMNEPVVKVELGVHPSLRYETYSKEVNQAFTRRGDGMHNSALLLTDLVNDGVRLLVYAGNADAMCNFIGNERWVELLDSKFNSEFAATKPVPWILKSTGKQAGEARSAGGSGFTAGNVTFVTVFEAGHMVPYDQAEAALDLITRWTTNVPLSLH
PTI98_0000268	PTI98_0000268-T1	mRNA	scaffold_1	694831	695192	+		hypothetical protein				PF01185		ENOG503PGHA	S:(S) Function unknown							MFSFKSAIFVAIALAALTAATPTASMARRNTPASSCSTSSLACFQNSGTAKDAGIASLIATLGIDVGDIDGLIGATCSPITGIGAGGCIMLCQGALLR
PTI98_0000269	PTI98_0000269-T1	mRNA	scaffold_1	695817	700237	+		hypothetical protein		2.1.1.205		PF00069;PF07714		ENOG503Q51W	T:(T) Signal transduction mechanisms							MSSASSSSSSSSLSSRLSTVSSTSFSSTFSDASLYHIGLAAVPSPSVSPPPPHHHHHHRHRKAISAEGGDKVVGVEDQITVQSTKEPRKPSKTHSFFASPFSPTPTPTPPPPPPPPPPPLPEVVQPSPKRSLTASFFAATPQPEIETPSPISTPGYTIPKHKPRTSLSQIPLSRLFPSRYRSDPQAVALDAHLAFSNPTSSPAGRREFLSLDTAPELDDSTLPNPHSPTFSPHHLHPTHYSSSRSISPVTPSSPLSRQFSLSSSEESDNGHDQLGITLPSPSQGGRALADAEETETERTPRPGHLESPFAHHSRPTKPPPERLSRHPGITNVKSAVPAVTPPPPISNQEVEDDLDGVLSPGSVIRSPLPITSPLPHTSSPTPDDEAIQLTLVKPLGQGAFSAVWLAVDESRVGLVDAARAKTELVRRESGRLKRNWSGRSSRKEALSRNGSGRSTNKGSLKRRKKYPGLGVDVEEPGGGLARSDSGRSTISVASSINSIASLTSTTSLASFDSCATRMSDEVLGDILRVKLGKGGVCGVRPMGDAAFYESYQSGDGKLQHGGDDVREKEIKIGTATGQAVGLGISVGEALDDPPRSMHEYKGYIRQAQTRLVAVKMTPLPRRGVEEKERERMSVSFVREVEVLKHISHPNITPLLSHLTTPTHHVLVLPYLPGGDLLGLVNTEEAHAVLLESVLKEMFYELCKAVAWMHSVGLVHRDIKLENILLATSAFSSPNPASPPTLASLPSPLILLTDFGLSRFIDPANPLLTTRCGSEAYAAPELVMSGGRGSVASKPLRFKISGHDSSMHEVHEYDGENEGGYDARETDAWACGVVLFALVCRRLPFGEGAMGIRGEREEGNGGVADRRRWLMKIAKGDYSWPEHHEHSRVIATDHEERELRGMDLVRSEGAKRVVGRLLVRDPSKRLSIGELMRVEEEWVSPVDRGGDEDMEGDGTITTFDSAGGPYAGGHVVALPARAAKPDTPLTFGVELPDDQDQDGQDADAEDEEDGGEEEDDGWLITEPPRDSIVCREVV
PTI98_0000270	PTI98_0000270-T1	mRNA	scaffold_1	700133	700767	-		hypothetical protein				PF05336		ENOG503P5K9	S:(S) Function unknown							MSSKRVCQIIKLKPEAEAEYKAIHANVWPGVLAPLKRSNITDYSIHYYPPLHLLIATFKYTGTDYEGDMKIVAEDEETMRWWKVTDGMQESFIEGAKGSGKDVPWWTELEEVFRFE
PTI98_0000271	PTI98_0000271-T1	mRNA	scaffold_1	701262	702710	+		hypothetical protein						ENOG503NWDQ	Q:(Q) Secondary metabolites biosynthesis, transport and catabolism							MAFSVNTVALLALVFLLSAYLKRRTTKRPPLPPGPPADPFIGHLRIMPSDQQELVFHEWAKTYGDVMHLKVFGHDIIVLDSVQAATELLEKRSALYSDRPNFTVYTTMGWDHNVAFFPYGRRFRKHRKLLQSYLSQQFTVKFRPIQEFNARYLAKGLVENTRDFKYYISRYTISVIMRIAYGHQILSDDDEYMPLVENVAYAQNNGGPPGGTIVDYFPIRMSISPLLIIYILTDAYLVQHFPSWFPGTHYVTFAREWRWAIDKLCTVPFENVKKQMASTNLPSYHPLTACLRVS
PTI98_0000272	PTI98_0000272-T1	mRNA	scaffold_1	702750	703824	+		hypothetical protein						ENOG503NWDQ	Q:(Q) Secondary metabolites biosynthesis, transport and catabolism							MESMSGKDLTDEDIQDLKGSAGVLFAAGFDTTSSSLETFVLALLHHPDVQKRGQEEFDRVIGDRLPTFEDYDALPYAGRVTMEVLRWHPSAPLGVPHRAMEDDIYRGMFIPKGAIIIPNAKGMNLDGNVYTKPTEFNPDRFLRKSEGGNEEPPPVATFGFGRRICPGRHLAATNLWIAVATIFATVNITKAKDEGGNEITPEIIFESGVTSRPKAFSCNIVPRSEKMIRIVASESKNPSM
PTI98_0000273	PTI98_0000273-T1	mRNA	scaffold_1	704436	705125	-		hypothetical protein														MWSAIPFILSSIAIVQVHALALYPRQDASPAVSVNGVSLVTPSTTGSTILLTTSGRPASTTITLRSAPPVVTFLSGTVAIRTVTITNVLPYPTAITLRSSYIPTIPSVIPTPGVGGSTPQESNTSTGLSNGAKIALGVTISAATVAFAALAFFIMRRLRERRTGSSAGVFRREKRAWGALEDHATSKGQGGEGRGTMKEKEHNHKESLSNPAPADPFASELDASAPKRV
PTI98_0000274	PTI98_0000274-T1	mRNA	scaffold_1	705781	708006	-		hypothetical protein				PF06985		ENOG503Q6I9	S:(S) Function unknown							MRRLLEFPSRRLKQKTESPLCSTCSKLDLHHILLHGVLYEHPILLGPLVEVLAKAGRCALCGLIKTAFQRFWLLDKLPADVDLGGVDLGLYAERKGNLIAPRPPERELCHRLIILPSDRPQVVYDILSAARSNLVLHIQLMQEDARVFKRRPDVHGRRVGDVVAIDLVKKWLNLCVAHHHDVCEEVWWRDRDEELPSSVRMIDVKKMAIVPYSPRSRYVALSYVWGGVGAEYQSMRDNISQRMTPGGLDESILPATIVDAIELCRRLGERYLWVDALCIIQDSAADKAVQIGVMELIYGGSFVTVFAIGGHNAHAGLPGLRKGTRTRHQRIERIQNLRLSVPLTTLASVLAQSVWGTRGWTYQEVMLSRRRLFFTDEQVYFECLREVFSEDVVAENTHVPGSNHPLRYTGIGGFTFNTRPRGGTAHEFTAGYVVVVREYTQRNLTNELDAIDAVSALTRAIAKAFNLGGGASKAFRYGMLITDLNQTLFWHPGDGPSFTRRRSVPGLRGTWPSWAWVGWRGAVQYRHNWSNAESYPRIAGSLVDVWYIYEDGNLVELDVNPVHRMIFPDVEKQVTRYSPPSGRERIVVLLETVKTQLARLPEGTLIFYATSATFKVLKLAGGPPTNDGDGRYELYAILPSHGPKSENAAGRVYLPSDLSSSELEFIVLAYADGQNDLHDEEAHGKRYSTSFLYVMAVRSLEAEGDGTSVLGCELVERVGVGIVFEPVWLDARPQEKLVCLA
PTI98_0000275	PTI98_0000275-T1	mRNA	scaffold_1	708352	709494	-	YPT31	Rab GTPase ypt31			EOG09264HHW	PF00025;PF00071;PF01926;PF08477		ENOG503NV4U	U:(U) Intracellular trafficking, secretion, and vesicular transport							MAEGSNYDFLFKVVLIGDSGVGKSNLLSRFTRNEFNLESKSTIGVEFATRSINVDGKTVKAQIWDTAGQERYRAITSAYYRGAVGALLVYDIAKHATYVNVTRWLKELRDHADSNIVIMLVGNKSDLKHLRAVPTEEAKAFSTENGLSFIETSALDASNVEAAFQNILTDIYRIVSSKSLEQSADPIKPPTETLNVSTAEPAQNQGGKCC
PTI98_0000276	PTI98_0000276-T1	mRNA	scaffold_1	711552	712020	+		hypothetical protein						ENOG503NWDQ	Q:(Q) Secondary metabolites biosynthesis, transport and catabolism							MYFRVLGRDIIVLDSVQAATELLEKRSELYSDRPNFAVYTSMDHNVAFFPYGRRFRKHRKPLQSLLTQQSIVKFRPIQLINSRYLARGLIENKKGFEHHISRYATSVVMRIAYGHQIL
PTI98_0000277	PTI98_0000277-T1	mRNA	scaffold_1	713213	716121	-	CWC22	pre-mRNA-splicing factor cwc22			EOG09263WM5	PF02847;PF02854		ENOG503NU93	S:(S) Function unknown							MSTAVLNPSLDGVHHKRKRSTSPEIDGGPPASRRRSHSPAAPPVDLPRVQDADPVRRAERERQLAARMAAIELEKTDKPDKPKPGSDALAEFAKLVGSRSGGVYVPPARLRAMQEAASGNKASPEYQRLSWDALRKSITGIVNRVNVQNIKQVVPELFGENLVRGRGLFARSIMKAQAASLPFTPVFAALVSIVNTKLPQVGELVLTRLISQFRRAFKRNDKIVCNSTTTFIAHLVNQAVAHEIIALQILVLLLERPTDDSIEIAVGFTREVGAFLAENSPKANATVFERFRAVLNEGSISQRVQYMIEVLMQVRKDKYKDNPILPEGLDLVEEDEQITHQIQLEEELQVQEGLNIFKFDANFLENEEKYKAIKAEILGEDSDDDSGSEESSEESDDDQEVAEEKEGIEDRTGTNVVNLRRIIYLTIMNALNYEEAVHKLLKVQLGEGEEIEMINMLIECCSQERSYSKFYGLVGERFSKLNRVWTECLEEAFQTYYDTIHRYETNRLRNIAKFFGYLLSSDAITWTVMRCIKINEDDTTSSSRIFVKIMMNEMMESMGLKELAERFKDPEIRIACEGMFPMDIPKNTRFSINYFTSIGLGALTEDMREYLKNAPRIIMEQRRAMLEEETSSSDSDSSDSDSDSDSDSSSSDSTDTRSSGSGRRRRRSYTPPSRSRGPRTEVSRLPSPPSRRRDRSDSRTPPPRRHGRGREDSRSPPRRPAGDRSPPPPPRQKYRSPSPRRPRGRADSRSRSPPPKVRGYRDGSVDRRDGRDDRDRRPSPSRYNDTRDRYGRDDRDRRR
PTI98_0000278	PTI98_0000278-T1	mRNA	scaffold_1	716650	719139	-		hypothetical protein				PF00067		ENOG503NWDQ	Q:(Q) Secondary metabolites biosynthesis, transport and catabolism							MSSSTTTFLLLTLVFLLSVYLKRRTVRRPPLPPGPPAEPLIGHLRIMPSDQEELVFHEWAKTYGDVMHLRVLGRDLIILDSVQAATELLEKRSALYSDRPNFTVYTSLMGWDLHMGFFPYGRRFRKHRKLLQSYLTQQSIVKFQPIQLINARYLAKGLMENKRDFGHYISRYATSVVMRIAYGHQIMSEEDEFMTIVNDVAYALNNCGPPGATIVDYFPILQYFPSWFPGTSYATFAREWKWAIDKLFNVPYEKVKKQMAESTAEPSFLHSQMEAVSGKDLTDEDIQDLKGSAGVLFAGGADTTSSSLETFVLALLHHPVVQKKGQEELDRVIGHDRLPTFEDYDALPYIDCVTQEILRWHPATPLGVPHRAMEDDIYRGMFIPKGAIIFSNVKGINLDKNVYTEPTKFNPSRFLPKSQGGNEEPRPIATFGFGRRICPGRHLAAASIWIAVATMFATVNVNKAKDEDGNEITPEIMFETGLTSRPKAFSCNITPRSEKAIRIVARECESLYE
PTI98_0000278	PTI98_0000278-T2	mRNA	scaffold_1	716650	719139	-		hypothetical protein				PF00067		ENOG503NWDQ	Q:(Q) Secondary metabolites biosynthesis, transport and catabolism							MGWDLHMGFFPYGRRFRKHRKLLQSYLTQQSIVKFQPIQLINARYLAKGLMENKRDFGHYISRYATSVVMRIAYGHQIMSEEDEFMTIVNDVAYALNNCGPPGATIVDYFPILQYFPSWFPGTSYATFAREWKWAIDKLFNVPYEKVKKQMAESTAEPSFLHSQMEAVSGKDLTDEDIQDLKGSAGVLFAGGADTTSSSLETFVLALLHHPVVQKKGQEELDRVIGHDRLPTFEDYDALPYIDCVTQEILRWHPATPLGVPHRAMEDDIYRGMFIPKGAIIFSNVKGINLDKNVYTEPTKFNPSRFLPKSQGGNEEPRPIATFGFGRRICPGRHLAAASIWIAVATMFATVNVNKAKDEDGNEITPEIMFETGLTSRPKAFSCNITPRSEKAIRIVARECESLYE
PTI98_0000278	PTI98_0000278-T3	mRNA	scaffold_1	716650	719139	-		hypothetical protein				PF00067		ENOG503NWDQ	Q:(Q) Secondary metabolites biosynthesis, transport and catabolism							MGWDLHMGFFPYGRRFRKHRKLLQSYLTQQSIVKFQPIQLINARYLAKGLMENKRDFGHYISRYATSVVMRIAYGHQIMSEEDEFMTIVNDVAYALNNCGPPGATIVDYFPILQYFPSWFPGTSYATFAREWKWAIDKLFNVPYEKVKKQMAESTAEPSFLHSQMEAVSGKDLTDEDIQDLKGSAGVLFAGGADTTSSSLETFVLALLHHPVVQKKGQEELDRVIGHDRLPTFEDYDALPYIDCVTQEILRWHPATPLGVPHRAMEDDIYRGMFIPKGAIIFSNVKGINLDKNVYTEPTKFNPSRFLPKSQGGNEEPRPIATFGFGRR
PTI98_0000279	PTI98_0000279-T1	mRNA	scaffold_1	722492	728845	+	SNQ2_1	ATP-binding cassette transporter snq2				PF00005;PF01061;PF06422;PF14510		ENOG503NTZE	Q:(Q) Secondary metabolites biosynthesis, transport and catabolism							MTIRPPDVRTLFTEDRKTEASARWHENIPPNDVDGHHVDVASAKRSFNELFRQMSGLITKKSQDTMLGGPDVEKAVEEDAEPFDLREYLTSSNDANQAAGIKHKRVGVTWDDLEVKVIGGANSKFYTPTLADTIRDFVLSPIIWVLNLLRPLLFPPPPPPTRSIVQKSSGVLKPGEMCLVLGCPGSGCTSFLKAIANQRDEFFSVEGDVKYAGLDAAEMAKYYKGEVVYNQEDDIHIATLTVAQTLQFALSMKSPGPNGRLPGVSRKEFDSEVLNMLLRMLNITHTSKTLVGDEFVRGVSGGERKRVSIAEMMATRARVQCWDNSTRGLDASTALDFVKSLRVMTDILGQTTFVTLYQAGEGIYDLFDKVIVLDEGRQVFYGPPSAARAYFESLGFLSLPRQSTADYLTGCTDPNERQFAPGRSARDVPSTPESLESAYRTSVYALEMNTSRENYKISVETEKHDQEAFRQAVLADKKKGVSKKSPYTLGFWGQVRALTIRELQQRMQDKFQLYTSFALSTILALVIGGAYFGQPPTSNGAFTRGSVIFISLVITCFDAFGEIPMAMLGRPILRKQTNYSMYRPAVVPIANLFSDIPFSALRIFIFDVIVYFMSGLNASGGAFWTFHLINYMAFLTMQGFFRTIGLFCTSFHTAFRLSAIVLPNMVVYSGYMISVDSMKRWLFWIYYINPVAYAWAGLMENEFMRISLTCDGNSVIPRNILGVLEQYPDGLGPNQACTLAGAQGGSDVITGESYITAGYALNPADLWKRNFLVGIGFFIVFLSTQLLVIEYFPRHTASVGVGIFARENTETKKLNEALEVKKASRPEKPGEHIVEARKSKESVHGKHRKTFTWEKLNYTVPVPGGTRRLLHDVFGYVKPGSLTALMGASGAGKTTCLDVLAQRKNIGVISGDILVDGRPLGSDFARGTAYAEQMDVHEGTATVREALRFSAYLRQPASVPQVEKDAYVEEIIELLELQNLTEALILSLGVEARKRVTIGVELASKPELLLFLDEPTSGLDAQSAWNLVRFLRKLANQGQAILCTIHQPSSLLFESFDRLLLLERGGETVYFGDIGPDSQVIRDYFAREGAPCPSNANPAEFMLEAIGAGVSARIGSRDWKDIWLDSPEYQKVLQEIEDIKRAALALPVDNETTTSTYATPFWYQLKVVVERNNLSLWRNPEYIFSRLFACVFISFFISLTFLQLGTSVRDLQYRVFAIFWITLLPALVMAHIEPMFMANRRIFIREASSRIYSPYVFAIGQLVGEIPYNILCAIGYWVLMVFPIGFGQGAAGLDGTGLQLVVLIFMLFFGISFGQLLAAISPSVQVAVLFNPVINLIVSTFCGVTIPYPTMISFWRTWLYELVPYTRTMASTVATELHGLMITCKPDEFAIFDPPSGETCAAWASAFVSVAGGYLDNPDETSACRYCQFRVGDEFFEPLNIRYSNRWRDVWILFAYFVFNVIATIIASRFLRYAKR
PTI98_0000280	PTI98_0000280-T1	mRNA	scaffold_1	728999	732648	+		hypothetical protein				PF00168		ENOG503NZ4W	U:(U) Intracellular trafficking, secretion, and vesicular transport							MPSTTAATSSTDREVTDPITHLPVKIHDYTEVDLEQIPPPNVQDDEPLPDHPTNRKDEQRKVQANNKRHASLDDALLSETRIGKWVDPRDTKSRMAVHTALVAGVAAFFASLFSVILSNLYHGRMAAPARMSWLASALASTLSLSLQILGCAVVAAVVVVVYVYAIARMPEELPVVESTNVSHPREKESAPPATDLDQTTWLNAFLVSLWPIINPTLFTPLADILEDSLQASLPAFVKAVKIADIGQGIEPVRIRQVQWLDATRKKNKTNKGDAEDEEEAGEYVCLELGLVYRSTLPSKGQTASIETRSSNPHMVLHIWTVAGIQIPFYISLNSLLCTLRLRVALTPNPPFTSLATITLLGAPHVSFSLTPLSRHLPNVMDVPMLSGWVKQSINAAMEMYVAPRSISLDLGLMLAGGERVDTEGVGVVVVRVISASKFRAGDRMNAWKNVVPGLHASARERQGDSYVTVGWGKWGKPLGSTRIVDDEEVPVWDEYTFLVVSPAELNSHEVLQLQLWDADRLTADDNLGNVAVDLRELMTSEDTLKRMARREDGFTDIDGSTDCPGTMIWEVGYFPKVALATWLFDMHRSGREHWQAPAKAEDSDEEDPAYAAERDIEGMDERCTNRSGHTNTANTYSLSDDEDVQSYVKHELEGKEKDFGEQAAEIIGGTPPPDRWSSGILAVRIEQIDGLEVEKIRASGSDAITTEGEEEGEKDGGEMPSAYCVVVLNHEKVFKTRTKMVTGKPYFDAGFERFIRDWRSTSVIISVRDSRLHEVNPLLGVVDLPLTRLLKHRSHITDSFPLTGGIGYGRVKLSVTFRAVEMTLTKELQGWDTGTLEVMPGVTMIRTGQVDDSDMVELLKKCRISVHTTYSKQRLVLTADEDVEAAWKAKRARSVKLAVRRRYASCVVFEFKKHALGPDLKPAFCVFWLKDIPDDEELEMTSPVRHNEDDAMNRAQRTAADDISGIVEGVELRVKLRFWRGLSGYHKKIAKKDRDVANVMDVLDCAEESHGRGRDGLLGELSDTSSSSSSSSSDSDEEAGSHGVGGVVTQIKEVKRRKGKLHRRHRGLMQWSGMRKMKWAVKQTEENVGKVRDKVADKVTGKRHARKDMGMEREV
PTI98_0000281	PTI98_0000281-T1	mRNA	scaffold_1	732575	734060	-		hypothetical protein				PF06912		ENOG503P28T	S:(S) Function unknown							MSTTKLNSDSHHIQSYGAMTPSTSYARSVSESETDTEDLPGLPPTRRSSLSKHLDSEVDPARATGILAAFCFMTGFIDAISFSAVFVWCGFQTGNFVQLALAVAKTFEGPSSTPQDTAFRNPDQHALCSFLTFLLGAFLGRIGDRIGPHKRRWLVSATFVQSLLTMAAAITIWKSSQDSRDGPTRFSIADERGDPAWTHALTFACIGFMSASMGLQGVVAKRLNTEFAASIVLTTVWIELMNDPRLFHINRSVVSRDHKLIFITAIFTGGFIARALLHQLGAAGTLGIATGIRFLIALAWLFVPGKKGTNNPK
PTI98_0000282	PTI98_0000282-T1	mRNA	scaffold_1	734416	736325	-		hypothetical protein				PF00026		ENOG503P3N3	O:(O) Posttranslational modification, protein turnover, chaperones				A01A			MRLSTATLLVLLPFFVAALPHDTRRSIPIAKHSKLSLGGTVNLDALKQHLRYVEGKIRRGNAAYERNTGKRMSVEPIATSRKRADEFASNPLVDFESSLWYGTISVGTPPVEYKIDFDTGSSDLFLPGSDCKKNCDGHTLYDSSKSETSKALEKDFTLQYGDGSTVNGLQFTDTVIIAGVTAETQTLGSAKEYSEGFSSKRFPADGLMGMGYESISSYGASPVFQSFVSQKKVSKPVFAFKLAKEGSELTLGGLNTKLYKGDFAYAPVTKQGYWMVEMDSMSAGNETAIKKSAAIIDTGTTLIIGEPSKVAEFYKAIPEAKEASTLGAGLYTVPCKSIPEISLTFAGKTFPVTKETFSLGAVEEGSEDCVAGVASAEVGSIGWIVGDVFLQNVYTAFDLEGNRVGFAELA
PTI98_0000283	PTI98_0000283-T1	mRNA	scaffold_1	736532	737920	-		hypothetical protein				PF00753;PF17778		ENOG503P10J	S:(S) Function unknown							MDKLETLGSVSRLSERVVRVLGQNPGKFTLQGTNTYLIGKKNPYILIDTGEGRPEYVPVLESALRDEAKLDSPQDQDISDIIISHWHHDHTDGLPSVVEILQKLWKERNGDAPFKPPRLHKFPAPASATVSPHTTNSLPSIIASLPPGSYTASESGNAFNDLSHGQIVAAPSSTLHVLHTPGHTVDSICLYVQEDKALYTADTILGQGTAVFEDLASYISSLQSLLEFGKSEGHDFASLYPGHGPVVPDGTGLISTYIKHRLEREEQIVQVLRGVNTAEERTAPPQSATTWNIVSVIYAAYPESLWAPAAHSVDLHLKKLEKDGKAKKLGGEGKDTNWQLL
PTI98_0000284	PTI98_0000284-T1	mRNA	scaffold_1	738211	741597	-	TEF3	translational elongation factor EF-1 alpha				PF00005;PF13304		ENOG503NWIQ	Q:(Q) Secondary metabolites biosynthesis, transport and catabolism							MPAVTAASTPAPTALKAAMHTTPVEGQFDVSALFVADKATREAAAKAFTALAQKDGPGAMESIAFTDAVVKALADKKSPAAREGAADAVRLLVVDGAIKVLEPVFIDSGIYAALLEAFADKMPAVRTAAIEAVKEYVSAMNPWAAGLILPALLHEIKTAGKWQLKTGSLTVLNQLVKSAPVQTARLMPEIVPVLAEAIWDTKADVKKAARDSLTKATALVSNKDIERFIPALIKALINPVEEVPGTIALLSATTFVSEVDSATLSLMVPLLSRGLNEKLTATKRKVAVIIDNMAKLVDSAVTVRPFIPKLLPGLIKVETTIGDPEARGVVGKAIATLRQVGEVPHGDGSELPPHKAVESGPLAHSLIAIYKKFGAAPSVAHAAIIYASHLAAGLVNAKNFDVPEWDTLAPYLAFAASTPEPVTIAREWVVRSAAEDDEEEVAEDEEEGEDLCNCQFSLAYGAKILLNTATLRLKRGHRYGLCGKNGTGKSTLMRAITNGQVEGFPSPDEVRTFYVEHDIDGSEEDTSVLQFIVTDKRIQATKEETIEALAAVGFNDERQSQAIGSLSGGWKMKLALARAMLFKADILLLDEPTNHLDVVNVAWLENYLTSLTTCTSIIVSHDSGFLNNTITDVLHLNRFKLRRYRGNLEKFVQAVPEAKSYYSLEALEDYRFKLPDPPLLDGVKTKEKSLLKMRKVGFQYPTQAVQQLYDITLQVSLSSRVAVLGPNGSGKSTLVKLLIGDMEPNKGGEIWKHPNLVIGYVAQHAFHHIDNHLDKTPLEYMLWRYQTGEDLEELGKATRQISEEEAKKMKDGALVVVEGQKRLIDEIITRKKLKQSYEYEVSFKGLSSSENIWLPRDDLIKRGFEKKVIEVDTREAQRAGLLRPLVRREIEKHFADFGLEPEFVTHNTMRGLSGGQKVKIVLGAATWRRPHIICLDEPTNYLDRESLAALIEALKVFEGGVLIITHNREFSESICKEVWAMRDGHLEASGHNWVEGQGSGPRIDQKGGEDDDQYDAMGNKIDVKKQKKLSAAEQRKAKKERMARKKRGEDVDDDEDL
PTI98_0000285	PTI98_0000285-T1	mRNA	scaffold_1	742167	745427	-	VPH1	H(+)-transporting V0 sector ATPase subunit a				PF01496		ENOG503NWGW	P:(P) Inorganic ion transport and metabolism							MPRDNRDKQPASSENQPVLLHTSTQHRPLVPLFLFLPCMSDDYPSLFRSEQMSLVQLFVPTEVAHDTVAELGELGNVQFKDLNPNVNPFQRSFVGEIRRIDEMARRVRFFETQIDKEKDVVPIRPLYDSSPLITVGPRAAQTIDELDVTLAEHELRLTKMNESYQTLSERTKELIEARHVLRETAVFFDRAQNQQPEIRSSFDDSSAPLLQHDDRENQLSTASLQFDIEFVAGTLDRIRVPTFERVLWRVLRGNLYMNHIDIAEPFIDPATNAETFKNVFIIFAHGDALLAKIRKVAESMGATLYPIDANADKRSDSLREVTSRLEDLETVLYNTGASRRAELVRIGESLASWRDVVKKEKLIYETLNFFNYDVRRKTLIAEGWVPTRDIPVIQLALRHATEESGTSVPPILHELRTNKTPPTYNRTNKVTEGFQSIMDSYGIATYQEANPGLFALITFPFLFAVMFGDIGHGVIIFLAALYMILSERKLGKVDLGEIIGQFFYGRYIILLMGMFSIYTGLIYNDVFSKSLHLFHSGWDFSEDGTGVSNGHVYPFGLDPAWHVADNQLIFVNSYKMKMSIVLGVIHMTFALCLQVPNHIRFKRPLDIWANFVPQMIFLQSLFGYLTICILYKWSIDWSSPNVHTQPPSLLNMLIFMFLSPGTIDAETQLYRGQGFVQTVLLLLAAVCVPWMLVVKPYVLYKEMNKHEGQGYIGLHGDDGPRSAPDDVLEGEEEGNGRAIAEDADEGAEHHDFGEIVIHQVIHTIEFCLGCISHTASYLRLWALSLAHAQLSEVLWTMTIERFLNPVGIIGWVAFLVVGSLWFVLTIFILCIMEGLSAFLHAVRLHWVEANSKHYEGGGYAFTPLSFASAEI
PTI98_0000286	PTI98_0000286-T1	mRNA	scaffold_1	745841	746248	+		hypothetical protein														MMESSTTGLSMSPAAAASSSEGSNRGESIGITLGDMAERYGCPASHKFRQRIGVCEGMSHPRTDGDRPTYDGTQAVEDLPLCRASGVVGTSSGIGRSVTSQHPPLWSPVPPGMKEETDLGDVAVVYPTPGPFSVP
PTI98_0000287	PTI98_0000287-T1	mRNA	scaffold_1	746908	748757	+	PFS2	pre-mRNA cleavage and polyadenylation factor (CPF) complex subunit			EOG09261LPY	PF00400;PF12894		ENOG503NUVK	A:(A) RNA processing and modification							MDTQKVHVRAATAPLDEMKITEQELINSRQMIDGKPIKKTKPRRTVDYNSGMGRWSLLRKHRPASTYTPYMRPSPSYIIDLLPPKAYPENASTSLCTKFVHTSTNKIRYPVNVVTWTPEARRVLTGSTSGEFTLWNGLTFNFETILQAHDTGICAMQFTHSGAYLASTDKSGVIKYFEPNMNNLTAWQGSRSREPIRGLSFSPDDRRFATASDDSTIKIWAFEESREESTLTGHGWDVKCVQWHPTKGLLVSGSKDNTIKFWDPRTGTVLSSLHPHKNTVQAVAWSPNGDQVASASRDQTVRVFDIRAMKEYSVLKGHKKEVCSVAWHPVHPILVSGGSEGSMVHWDVSTPDSPNLNNPNLQSQPRATLSEAHDSNVWSLAYHPLGHLLVSASNDHTTRFWSRERPGDTSSVFSADGQKPPEMNDTAGQDDDEDTMVPGFSFGQGWWGKGEDGANDGDGGRGDGGEEGYTIPGFGGDNSIVKTERPMPPQESLYGGGGGGDESNWGRGGGGSRHGRWGGRRGRY
PTI98_0000288	PTI98_0000288-T1	mRNA	scaffold_1	748772	752246	-		hypothetical protein				PF03370;PF16760		ENOG503NXSM	O:(O) Posttranslational modification, protein turnover, chaperones;T:(T) Signal transduction mechanisms					CBM21		MIATMSATTHIRMSPTPGRPFSLASNSAGAPLPLIPRRSAIRSNSTPASAQGSPPNATPIKVVVEGPSPSKEYPKNSFNTNFPTASTAASGITPPVRRRVVPSRSVPTLCPPEHSTPTPAVSLANVNNHPPLLDTGDDATPRASTSKPLTYQPGVSLRLNLDSLKNRSLSESRIDGLSGEDSFEIPPAVEAQLIRKKSGQLVKSSLKRSKSSDRASLSVMMFAGPSKSEPTTPKAVHFDAKLEHVKLFLAQQKPLAVSRDGSPTDDTSGTESDFPSFIFGSADERNARRNLTMKVTNMPIIINTVHDVALEELKLSSDMTSIEGRVRLKNIAYHKQLGVRFTFDAWQTTSEVFGKYSEPINKNFDRFTFSIRLNDLLARIDGKTLLLALRYTVDGQETWDNNSCQNYQAIFSTKRQPKNRPDDSSSASDAADLKVRLEKVVRGREAGPATPTPRVSRQPGSRSNSSSSSSDSDKPLEFKTNGSLASRYDLGSSLRAPWKSPVPAYTPPPQHSRTRSHPSTSPSQTSIPWPSKIVTTPTTQYNKSKAELGSPRDLSNDDHFRLVGTRLHTSPESENIPFPVMKPPVAKEQRASRNHQRGGYFDVGANFETGVRKTPPGSPKSTAVDSVSGLASPRSISFPPSDGSLLPRPLFSTPTALDLTPRQGLFALETGGDSESSTPTFIPSSESSRSSTPSPTDFAFTSLVDGFVDQLPPANAPVDYRQLIDKFCFYTGTDTLPLRPSSASSVDDFFSSQSPRLQGSAHKFSSPPLTARSNSDDMIVCRSGSATPVDRRTSPLGSRSPTPIAA
PTI98_0000289	PTI98_0000289-T1	mRNA	scaffold_1	753870	754229	+		hypothetical protein														MASAPPVDLLASSLRVKHRPPQEQSDTPVTSMPRRCAGTPLPGLFLGLVAPLEFLECHWDRHYTVLHIKRSHEQGVGPTQLRTYRNEVTASDIVFAEYLGVLNFYAVDATCDQQPPKTK
PTI98_0000290	PTI98_0000290-T1	mRNA	scaffold_1	755371	758464	-		hypothetical protein				PF04082		ENOG503PBMU	K:(K) Transcription							MGRADLCEYDDKRQKSRTQKLREKLQFLECRLRELENRRDPSNYSSTSASSTQHPTPSSEPSGFDHVVVADPSHANQIADFSVASGLELSELTQTSDPAEQCHIPPNGIILPQDAAFFDNILEEVEPEWVNTSFQGDIDISTNATGSAPPNSLTPGFNDLTLAINNLAPSNTIPPQDLPFDVKTSLINAFLAHRHQCWFDGDVTKVLTMSFGCFEPEPFHPALVNAIYLLGCHFSPSLGLSTWEEAFFKQTISDINAALAVSERLVDIVQASSLISSYLYAKGRNLEAYGHAYAACRLAIGLGLHRLRATDISLAVDESSSTGASSTFIQPREDLPSIPINPPGDAAEWRERVSAFWQAFSIDRCWSTALGLPVALPHGTTPKDKLITPWLSPTVIGGGGFSDTTLVPTHFEVRTSTISLRVKSVALYERAHHLADYPLELRNGEKFLADLQALTASFQTFTSAIPPFLGKEPCRTHHPLVDVELLFVHTLIHVTSIYIAKTHTPLPARKKQAILSAINTSGFLIEALSDGDYEFLDPFISVCWYQLAKVLRAEISDETTHSPMLNTLIQALKKLGHHFPVAGDYLRKIEPQ
PTI98_0000292	PTI98_0000292-T1	mRNA	scaffold_1	758625	759624	-	ADK1	Adenylate kinase		2.7.4.3		PF00406;PF05191;PF13207		ENOG503NV5B	F:(F) Nucleotide transport and metabolism							MSPRDELEYLKSLVTQLNDKIHELEKKAKSAVTGTPPPARQLRTILVGPPGAGKGTQAPRIRDEFCVCHLATGDMLREQVAQKTPLGVEAKKIMDAGGLVSDDIMVGIIKDQLENNKACKNGFVLDGFPRTVPQAQKLDGMLESRKEKLDSVVQLLIDDQLLISRITGRLIHPSSGRTYHREFNPPKKSMVDDVSGEPLIQRSDDNVETLRKRLSAFHSQTGPVIEYYKNKGLWHGIDAAQSPSVVWDNLRKVFAGKQ
PTI98_0000293	PTI98_0000293-T1	mRNA	scaffold_1	759878	760700	-	WBP1_1	oligosaccharyl transferase glycoprotein complex, beta subunit				PF03345		ENOG503NWIM	O:(O) Posttranslational modification, protein turnover, chaperones							MGLVTGFQATTGARITWVGGVSVFSDEFANKEVTKGKASGNAAFSQDIAAWTFQESLVLRIDETTHHKVNESTPLSQYTTNDVVTYTARISGWDSGKAQWLPYSGLKDIQLEFTMLDPHIRTALPPVKGSPGTYSTTFRVPDRHGVFKFVIDYKRKGLTHLQSSTTVPVVPPRHDGYPRFLSAAWPYYVGAISTSIGFILFSTIWLAGDVREMEKGKTSKTE
PTI98_0000294	PTI98_0000294-T1	mRNA	scaffold_1	760913	761471	-	WBP1_2	oligosaccharyl transferase glycoprotein complex, beta subunit						ENOG503NWIM	O:(O) Posttranslational modification, protein turnover, chaperones							MMLPMLPFLLLSFAAILHAKSSTGDSVLVVLEPSLDQSNFSVFFDGLRARGYELTFRAPKALTPTIIKDDVPSFSHVILFAPETKSFAQDITPQSLVQLLSLKTNLLVALSPKQTPLSSLAAEFSLVLPLPAPPSYLTSRNATLQLPSSR
PTI98_0000295	PTI98_0000295-T1	mRNA	scaffold_1	763083	764159	+		hypothetical protein		3.6.1.13		PF00293		ENOG503NZ8Q	L:(L) Replication, recombination and repair							MSSTPQILSKTELPASEAKWVTLYKLKWSDAEGKERTWECAERKTRKSSGVDAVAILALIKSKTNAFPLSTVVIEQYRPPIDKYIIELPAGLVDEGETPEQAAIRELKEETGYEADSVIESTPLTVVDPGMTTANMKMIALSVNMEGELEKPEPHLEAGEFIVTRVVELAKLHEELQAYDQKGFVIDARLQHLASGLELARQLHTGSL
PTI98_0000296	PTI98_0000296-T1	mRNA	scaffold_1	764586	764747	-		hypothetical protein						ENOG503P0VM	S:(S) Function unknown							MGHKYGPEAKESSLMFAGSARNVALVYVDMRGIGRKAILKQAGMQFVKARVHK
PTI98_0000297	PTI98_0000297-T1	mRNA	scaffold_1	764903	766169	-		hypothetical protein				PF06911		ENOG503P0VM	S:(S) Function unknown							MTATHPEAFLLLTLENATVRTPTNVLTGVLGLQCVTVTIDNDRTAAPAHDVFLVLQLNGFETPIDPARTITHERSENGTRTYTFHRTEFDNTQLVISITPPEKDQAFVEDLETFEGILAQYADFRGYTASATSVNARPSSIPPPYRTDYSDVGTAIPGSHGDLRGHLILVNEDNGEVVGEFDRQFAVKEDPQLREKGHENDPVYIEVPDQTLQDEDANARELFARAVPPDQENWITKSATVISHTISATTNLLLTTVTAASNYYINHSTPSPHASSSALNRTTPGSATELPPPPPRALVFLTSESTRKGLSTVHAITGQAVQVSTKTVSVINDFVRRAVGGKPKSKESRLYTYANKNQATPFGSPIASPSPVPANTLLSPTAVSRDGKPPLPLVDPPPLQYPL
PTI98_0000298	PTI98_0000298-T1	mRNA	scaffold_1	767856	768524	+		hypothetical protein														MTISDRCVDASQLGEVLVRVQRSHGLCFPDRDLDRLLGPTLIVVGETRWSAGRVVCTHGEDAAAALGRVEPVHVGCTSSSTAPALGARAKDREQEAPAGVSSVSLALCARREVVELDGEAESSWEGAANAAVVVAEEVGAAASGGGREAGVAQCARHWGEGGKSEKSDRSSCCPFTSLSGELL
PTI98_0000299	PTI98_0000299-T1	mRNA	scaffold_1	768990	769348	+		hypothetical protein														MRIPIRSGLEHDLHIELRPPHISVIHVGVYSIDLCHQLLRSSADRLSTPRRVPRHSAVSLCRLYREDVGYSYYSQRRTRGSPVGFWDMHDMAQMSLAIPLE
PTI98_0000300	PTI98_0000300-T1	mRNA	scaffold_1	769438	770351	+		hypothetical protein						ENOG503PGKT								MYFNIKPIALLALTALAPMASALRYAGFSSTTGCSGSNFFCDDNGSVCCSLPTGFGFSVEFDNLPAGTQGQGYTGNTCGSFLFSVFGPGTKCWSGGGARATHMNWFHSPQGRRSVLPVRADNATCAPSGFTYHDESGAEKTIKVPVGEAEAVAALHANKDFAKLASYAAY
PTI98_0000301	PTI98_0000301-T1	mRNA	scaffold_1	770641	772167	-		hypothetical protein														MQFTIKFAALAFLAQVAVIAAFPLEQGYDNDLEARGPTKRPTQQECEVACTLAGLQGQAWSQCVSQCVAGNYPTPPPSPQNRPVQQAKPAVRPAPRIKVGKRGPTKRPTQQECEVACTLAGLQGQAWSQCVSQCVAGNYPTPPPSPQNRPVQQARPAVRPAPRIKAGKRESEDLEARGPTKRPTQQECEAACTLAGFQGQAWSQCVSQCVAGNYPTPPPSPQNRPVQQARPAVRPAPRIKVGKRDLEDLEARGPTKRPTQQECEVACTLAGFQGQAWSQCVSQCVAGNYPTPPPSPQNRPVQQVKPAVRPAPRIKVGKRESEDLEGRGPTKRPTQQECEVACTLAGFQGQAWNQCVSQCVAGNYPTPPPSPQNRPVQQVKPAVRPAPRIKVGKREAEKGDEE
PTI98_0000302	PTI98_0000302-T1	mRNA	scaffold_1	772348	772798	-		hypothetical protein														MIQVAGQCTATRNRIRRCRNFEVAMLPLPRQEGTRVTLTKFYVTTLVDSPYSNLIYPNVAATHDSPVALEDTTETSRLFAGNVLGTVALPRYILTSADALFQAAHMFDHHQASTGILAYLFMAIIHLSKATV
PTI98_0000303	PTI98_0000303-T1	mRNA	scaffold_1	773113	775740	-		hypothetical protein				PF13517		ENOG503P114	S:(S) Function unknown							MYRDKCLLLSALLLFTSTPTSAIWPFPPKRFTGNSLVDAGSLGIGGDDRIIAFGDFNGDQFLDLLALGPDQQTLQVYLWSHDEFFYKRSTSFRHPRPIYNVVPGDFTHSGKLDLLVMGRGSDSTQLDMLVYPGLLDGSFDISSPLSVPASTMAQPITVDMDGDMKIDLLGITPFSKGSASPLRLWQNVWNASQPNSPLFEILEPKLTGEQCTLSNPHSNAVVDLNGDCLADIFLVCDDSGGRKRFQIWVNNKDDGFSLAQTGLLPSGLQSITFADMDRDGTIDMVFTTCSYVSSSSGLGTDCAINIAYNRQLPLCASNSPPKSAGSCRPPDDLCVADPDFKFDLRESGDNDGFARIPISSLFPTSDGTSTTLLVLDTTFNPPVPLPIRLGDANLDGFPDILQVVATHSDQTPKLLFSVPCERGLPGCAQDGRGRRSFKVTTKGVQSLNAVKDAISATFLDMDEDGTLDIMIQRKGSNGMPKVLFIQNNFYYDAFFLKAIVLNGACGNGWCYSPNGTIKYHPFGVSYAGASYKYTVLDTSGRRSAAQVGQLPQTAYHSLMAPYSYFGLGRTNNYIENLFVGSTIHSKEHYIDMEGVIPNSKVVILPPPREGEPWKRELFLRPGAWIPWVTVTVIIGTGLLAVIVFVLHMNEKREDELERRRASHHINFDAL
PTI98_0000304	PTI98_0000304-T1	mRNA	scaffold_1	776101	777896	+		hypothetical protein														MQSLTSVMSTIKKATKTIIVKSHTISNRTSDERKGRANRKPSSLDGLEGLGSDAISSSLRGLPSTYRPQLSPLDVSEFGQVTSLSYGEQDVSDAYSEWNQPVHPSPITLWRNDVEMAVPDDVVEEVPLSPARHIISLPFPSSPSVTSFASMRAQYHASPQPSIGLPDDGEYTSYEADTSFLSANLPQNRRNKLAVEIPRPVSFIRFPCTYSQDSTPNLSAIPAGHPSPATEIISSTSSASSYSCCSESVSPASSSSSSSSSSSSPPPPKFDQVVYDSMVATIRNFASRARNNDPGLWEEAVIIANRVKRVKFEDKDAYERSLAHLVLELKGAEAIDIETFISGV
PTI98_0000305	PTI98_0000305-T1	mRNA	scaffold_1	777970	778737	-		hypothetical protein			EOG09264KSI	PF06417		ENOG503P544	S:(S) Function unknown							MAASKPFEYSNLEATSKWKNLPPPPGFSKTAPSSSKTQSKSSVSTTTSDSYNKLKEKRAWDLAVSPAKSLPMQAFMLYMSGGGVQIFSMGIVFMLLLSPLKNVAGMNQAFAPFAPSSSPSEAKSWTTLPLQKAVYILCNILTLGVGLWKCRSMGLLPTGTGDWLAFETRGTAPEISLF
PTI98_0000306	PTI98_0000306-T1	mRNA	scaffold_1	778773	779790	+	dcl1_1	Dicer-like protein 1						ENOG503NUDM	A:(A) RNA processing and modification							MSNITSATLKQLKSLYPSRSRSLCTPTILGNPWYIAASVAFSASNRPDGVTSVYKFVADELNAQVASREDHRLLLRRLKDAVFKAGLSSGYPKTINSLMALNEAAPEDLHDTETLRDTATPIPVLEEAGVRFFEKIYGETAEPVQKLLDSVYPDLGWFSKTIGYGLVYGHTSVLTPVETSYVLVASIIAADTPLQINWHLAGARRQGASLEEVKAIRQIAMESAALAGVSWRDGVPEVV
PTI98_0000307	PTI98_0000307-T1	mRNA	scaffold_1	780249	781314	+		hypothetical protein						ENOG503PCNV								MTVLSQFVAVFNYTLQPIAPFSWFGLGISTLDVVAAFRLCLVLRQIRDLYKRQHVAVKGHNEVEDDSFVKKLATTLTVVYGGEAIAGPFLGLPPSFMVSGTVPALYAAIQALIEYLPESFVPISSFENEIPLAIVDGFTRAMLLCTLIPPAVTANPSPVIASSPWALLLTSLITANTGFFVVNSVSFLHPTSLSLRTPPELQAYGWTTMDLWCAPTITGLYALLTHAQPFWAEVHTVLMQLLGGSVDSKQAEPLDPETARALCAMVLSVMFTSRTVNNSFGSYFKTLGQKKQEAKAKAKTQ
PTI98_0000308	PTI98_0000308-T1	mRNA	scaffold_1	781359	781751	+		hypothetical protein														MSCMNNDFIRPLATTHSEGLVRGNVGTMSIFVKVFGDDWRLHSKHCNAATYSVRRIVSLPNGKVSATAPARTIVGRVAHS
PTI98_0000309	PTI98_0000309-T1	mRNA	scaffold_1	782055	783301	+		hypothetical protein														MQFTVKFAALAFLAQVAVIAAFPLEQGYDNDLEARGPTKRPTQQECEVACTLAGLQGQAWNQCVSQCVAGNYPTPPPSPQNRPVQQAKPAVRPAPRIKVGKRGPTKRPTQQECEVACTLAGLQGQAWSQCVSQCVAGNYPTPPPSPQNRPVQQARPAVRPAPRIKAGKRESEDLEARGPTKRPTQQECEVACTLAGFQGQAWSQCVSQCVAGNYPTPPPSPQNRPLQQARPAVRPAPRIKAGKRDLEDLEARGPTKRPTQQECEVACTLAGFQGQAWNQCVSQCVAGNYPTPPPSPQNRPAQQARPAVRPAPRVKVGKREAEDGDEE
PTI98_0000310	PTI98_0000310-T1	mRNA	scaffold_1	785268	787775	+		hypothetical protein														MQFTIKFAALAFLAQVAVIAAFPLEQGYDNDLEARGPTKRPSQQECEAACTLAGFQGQAWNQCVSQCVAGNYPTPPPSPQNRPAQQARPAPAPRIKVGKRGPTKRPTQQECEAACTLAGFQGQAWNQCVSQCVAGNYPTPPPSPQNRPVQQVKPAVRPAPRIKVGKRDDLEARGPTKRPTQQECEAACTLAGFQGQAWSQCVSQCVAGNYPTPPPSPQNRPAVRPAPRIKVGKRGPTKRPTQQECEAACTLAGFQGQAWNQCVSQCVAGNYPTPPPSPQNRPVQQARPAVRPAPRIKAGKRDDLEARGPTKRPTQQECEAACTLAGFQGQAWNQCVSQCVAGNYPTPPPSPQNRPVQQGKPMVRPAPMVKVGKREVADFGDDE
PTI98_0000311	PTI98_0000311-T1	mRNA	scaffold_1	789315	789830	+		hypothetical protein						ENOG503PGKT								MYFNMKPSALLAITVALAPVASAVRYAGFASTTSCSGDNFFCEDNGGVCCSLPTGFGFSVEFDNLPAGTQGQGYTGSTCGDFLFSVFGPGTKCWNGGGARASHMNFFHSPQGRRSVLPVREGNSTCAPSGFVYHDEKGAKKTIKVPVGEAELVAALHASKDFAELATYEAY
PTI98_0000312	PTI98_0000312-T1	mRNA	scaffold_1	789889	791656	-	sap49	Spliceosome-associated protein 49				PF00076		ENOG503NWYN	A:(A) RNA processing and modification							MSRPQDDRNQEATVYLGNLDERCTDALVWELMLQAGPVVNVHLPKDRISMAHQGYGFCEFLTEEDAEYACKIMNQIKLWGKPIRVNKASSDKKQLDVGANLFVGNLDENVDERLLYDTFSAFGMMATTAKIARDPGSGQSKGYGFVSYTDFESSDAAIESMNNQFLMNKAITVQYAFKKDGKGERHGTSAERLLAAQARKNNALPVTARPPPAPMGMFGQPALGAPAPYRAGQFAGALAQPPPPPGFTPQQTIMPQGMPMGMPPPPIPGMPPGMGMPMGGVMPPPPGMPVFNPQGGYPPPPPGFAAGMPGPGMPPPPGMPMQPYQ
PTI98_0000312	PTI98_0000312-T2	mRNA	scaffold_1	789889	791656	-	sap49	Spliceosome-associated protein 49, variant 2				PF00076		ENOG503NWYN	A:(A) RNA processing and modification							MGTDAASWPGCKCTLTEGPHIYGPSRIMNQIKLWGKPIRVNKASSDKKQLDVGANLFVGNLDENVDERLLYDTFSAFGMMATTAKIARDPGSGQSKGYGFVSYTDFESSDAAIESMNNQFLMNKAITVQYAFKKDGKGERHGTSAERLLAAQARKNNALPVTARPPPAPMGMFGQPALGAPAPYRAGQFAGALAQPPPPPGFTPQQTIMPQGMPMGMPPPPIPGMPPGMGMPMGGVMPPPPGMPVFNPQGGYPPPPPGFAAGMPGPGMPPPPGMPMQPYQ
PTI98_0000313	PTI98_0000313-T1	mRNA	scaffold_1	792147	793445	-		hypothetical protein						ENOG503PEWR								MSLVRSLNQLLNALDLPFVIETPTDLTPSLLLAILASILCEPIHAIHGPDEASFDDTIVTLTDLSQSHDTLPAFKVKQMKVLLGVLNELLPVDVCLSDVDPRRLAKGEWEEVKFVGELFVWLGKKLGRITGEASDDEAVSCEDAHAGRGLKNGSPDRRRGGTTRQTRRPPSPTYTTSTNNSFNPTNLSMRSFTSSRIEIETMTSPPSTSGSVRTAVPDHQGDVLGDLESPSANTSTSHRPWCIHELKVEPTDIIPVYSPTGTSFCRPAIPSGENGFQEAGASSWDPPIALPDVFSAELTTCHCSSSMYPHPRPATRVRGLSRVDQRTPGVSPRRHEVRHEGYISYADEDSELSWFEASRHLRSQSIDFGDLPQTPRRRPQVDEDRLPMSQRSTPNVAQRIKLMEERAVLLAQLALAQARAGAGAGAGAGAGV
PTI98_0000314	PTI98_0000314-T1	mRNA	scaffold_1	793735	794524	-	cdc42	GTPase Cdc42				PF00025;PF00071;PF08477		ENOG503NUXM	U:(U) Intracellular trafficking, secretion, and vesicular transport							MQTIKCVVVGDGAVGKTCLLISYTTNKFPSEYVPTVFDNYAVTVMIGDDPYTLGLFDTAGQEDYDRLRPLSYPQTDVFLVCFSVTSPASFENVKEKWFPEVHHHCPGVPCLIVGTQIDLRDDPQVIDKLGRQKQRPVTSEQGERLARELGAVKYVECSALTQKGLKNVFDEAIVAALEPPVKKKPKCVIV
PTI98_0000315	PTI98_0000315-T1	mRNA	scaffold_1	795212	797251	-		hypothetical protein						ENOG503PF9P								MTWNPSTSAVPYTPPNLTANKAPIKITTKAPAPSAPSQPNVPKTEPLDLFEIPIPIEAISPSPKPTSPHTPISLASRLTSHRNPNEIPLPPSPLRAFPNLTSIESRPVPPPTTNGPPKDPVPGSSTVSPKTPYPLMTLPMTHPLPPKPIAAPTRPGPRGVKRESPDVDVHKKRRRKFRWPTVDPLRTVALKGEGDLSVKTIAFNSDGTQFAICCSDRTVRIWSNQNYAELARLTHNAPVVSVLWLTGDTGVITLSDDGVVSKWIKTGPNHWQWAKILDAGNERRVDDDPMCLAYRADRIAVSFPKIGVKVWLWSKGTWQPQRSIVRQNVTAIKFVDDGQALLGGTKDGVLWYCEIPNGTLRAYAFLRSKITQIDINRQASQALVAQSSACCHLVWVEQSDNKGKVEQVYSFKDLDLRNEFGAIYAAQDQAVLFGDVEGCIPVWDKKKAVVVYGLDHGEDTTIQAVASCDHPSKDVVPCIITGTKEGQLSWWSQPASNPQASSTDDAARKRHKGSS
PTI98_0000316	PTI98_0000316-T1	mRNA	scaffold_1	797275	799755	-		hypothetical protein						ENOG503PF9P								MGGSTTTHNGAHPHGPTLASILGVKGPLRFRPHGSSQKPHVVLRRVQISDDSSEDGESNTIVYFSLFASKRIEVKPGKEILLSVDGSIENHPILLEGDLATREEEEVVENVEDGLPQLTEVIPPKMRRGWKVRPDEGNENAAPIVKALELPVAHESIGIQVEPILTTTYTQTEVSNISVSVQAEPVLQGVAVQSDATPYTSISIQATESRVLTSTDVQTEPPPLVVSPVSARRSLSPMELDSPSNSRLPSPASTRNAPLVAQSKSSNTVHNTPLTMSPSQTDSTQPSVIFSPLTRPLASLSRASSIASSSGAQDMQFSPIEEKQRNKPFPIFPIREPPFVEATVQHDDNSIDSTPHSSPPPSVEKDEYVKGDKHHGIDEGSQQLAPTVESHDRKGFVKIEDLTDDSPVISVASPSRKRKRSLVREIVAPEPEATTSGQHYATRLSPPVPSPAVALCAPPIPMSTSLPNPITPSPPPALASSPPRVLGDELRPSGSRPLSQRPMSDLPNLSSFFVPASKPPTPANKPPPTHPRLPPTQPQAMSGRARGGTGQPSSLDARSFGYIPTGPMSNPLGIRPSAPPTAPSAMVNNGQSQKAPPTAPKLLVNSAALSAPKMPGSLKGLSQPTSTNGSSANATPQRKKLVVGNSWSAAKASGSAAQNEKGTTPTSNGLSLVARLTDKQPGRTTSADIDVDLPYGSEQPPPPPPQPITPAPPQHLPPVQPAPPPPPASPPSQPDPPPIPGLIPTPLLPGL
PTI98_0000317	PTI98_0000317-T1	mRNA	scaffold_1	800264	802603	+	THI6	thiamine biosynthetic bifunctional enzyme			EOG09263GIG	PF02110;PF02581		ENOG503NTW4	H:(H) Coenzyme transport and metabolism							MSKKVDYSLYLVTCRELLPPDKDYYESLEESLQGGVTIVQIREKTAETREFVEIAAKSKVICDKYNVPLIINDRIDVALAVHASGVHVGQTDMPVDVVKRLLPVGSIVGVSCNNLDHVKTAIDDGVDYIGIGSVWATKTKSLTSPLVGVRGVGVLLDALEGTEIKAVAIGGIKSTNILRTLYGAVSQSGHTLDGVAVVSDIVSSNDPQNAAANLSGIIHKFKAQEHLGPAMIGTPLTGKGVLRQALQIFDAIKTTSPLVHQITNTVVSTQSANITLALGASPIMATSAKEMQDLSKIPGALLVNIGTLVDDTKEGMLASGLYANLARKPVVLDPVGVGASQYRKDAIKELLDTWQVSIIKGNAGELAALSGTSEVESKGVDSVGDGFKDPISFVKNLARKERCVVALTGKVDYVSDGNSVIALHNGHEMLGRITGSGCMVGSCIASFCAGQTSLPHDDEIITRGFANQYMLYAAVGGITVFNVAAEVAVASGNVRGTGTFLPALIDALYHLSLDEIVLNADIRICT
PTI98_0000318	PTI98_0000318-T1	mRNA	scaffold_1	802922	804522	-		hypothetical protein			EOG09263QH4	PF03029		ENOG503NU2J	L:(L) Replication, recombination and repair							MSDPQQKKPIVIITIGMAGAGKSTFVQRINSFLHAKDSERPPYILNLDPAVTQVPFEANIDIRDTVNYQEVMKQYNLGPNGGILTALNLFTTKFDQVLNLVEKRADDVDYVILDTPGQIEIFTWSASGAIITDAVASSFPTVVAYVVDTPRTTAPATFMSNMLYACSILYKTKLPFILVFNKTDVQPHEFALEWMHDFEEFQAALATHDGARDSEGEPTYMNSLMNSMSLVLDEFYKHLKAVGVSSMTGDGIKEFFDAVDASRDDYEKDYLPELERAREAREKSLREAKEDSVNRLMKDLTVDRANNPAAASNDRWDPAEEEDDDDDDLDVNIIDRSEDPWPGQYMDMNRARRPGGDENINWPRPG
PTI98_0000319	PTI98_0000319-T1	mRNA	scaffold_1	804817	806815	-	CDC28_1	Cyclin-dependent kinase catalytic subunit		2.7.11.22		PF00069;PF07714		ENOG503NUNS	T:(T) Signal transduction mechanisms							MDRYAKIEKVGEGTYGVVYKARDTTSNAIVALKKIRLEAEDEGVPSTAIREISLLKELRDDNIVKLLDIVHADQKLYLVFEFLDVDLKRYMENGNQRNTPLSPALLKKFTHQMNSGLLYCHSHRILHRDLKPQNLLIDKTDNLKLADFGLARAFGIPMRTYTHEVVTLWYRAPEVLLGSRHYSTAIDMWSVGCIFAEMAMHGHPLFPGDSEIDQIFKIFRILGTPNDETWPGVSALPDYKSTFPQWSEQDLGRIVSTLDEDGLDMLKKTLTYDSAKRISAKRALIHPYFAGYTG
PTI98_0000320	PTI98_0000320-T1	mRNA	scaffold_1	807032	808266	+		hypothetical protein		2.3.2.27		PF02182		ENOG503P5MV	K:(K) Transcription							MSKTKARLKRLAEVNDDIPGIKPGAMFRNRQELSDAGVHLPTIHGIHNAGEENVYSVVLYGGYEDNVDEGEEITYTEQGKGAEKGKAVHGQSQAGDQEWKGPNAALKHYAVTTHLPIRVVRGDKSNSVYAPRPGGTYRYRYDGLYVVDEWWEARGKAGYMMCMFRLKRFNDGTVYDIPKRTDPD
PTI98_0000321	PTI98_0000321-T1	mRNA	scaffold_1	808434	809847	+	PLP2	Proteolipid protein 2			EOG09264873	PF02114		ENOG503NYDG	T:(T) Signal transduction mechanisms							MAVNANEDTEFNDALRKYGILPPRPPTPPSPSPPSSPQLDDFLDDFTTDELQELADDTKDDEAEKMINAFREQRLAEERSRRARFGRVYPIGRDDYTREVTEASEVDEDGDEAHTGTAVICFLYKDGLPRSERAYAHIRALAERHPNTKFVSIIGDKCIPNLPESRVPMIIVYRKGEVVTQILSWGADKERSLDELAAMLAISGAIQLEPPRPKPKRSDDDSDEDEEDESHSKWGAASRAAKPSIYRDRQRGSNTTKKNLRSKNDDSDSDFEFDL
PTI98_0000321	PTI98_0000321-T2	mRNA	scaffold_1	808434	809847	+	PLP2	Proteolipid protein 2, variant 2						ENOG503NYDG	T:(T) Signal transduction mechanisms							MINAFREQRLAEERSRRARFGRVYPIGRDDYTREVTEASEVDEDGDEAHTGTAVICFLYKDGLPRSERAYAHIRALAERHPNTKFVSIIGDKCIPNLPESRVPMIIVYRKGEVVTQILSWGADKERSLDELAAMLAISGAIQLEPPRPKPKRSDDDSDEDEEDESHSKWGAASRAAKPSIYRDRQRGSNTTKKNLRSKNDDSDSDFEFDL
PTI98_0000322	PTI98_0000322-T1	mRNA	scaffold_1	809457	814319	-	dcl1_2	Dicer-like protein 1				PF00270;PF00271;PF00636;PF03368;PF04851;PF14622		ENOG503NUDM	A:(A) RNA processing and modification							MESDLQSNLIPRKYQEEIFIQAQGRNVIAALGTGSGKTLIGALLLKWMALKDTRPRTMIFLVPKVALVEQQGKYLKDHTPFKVKLLYGSMDIDLADRQGWQACFDQHELFVMTAQIFLNFLAHSIWSIDKTSIIIFDECHHARKKHAYNQIMNGFYFHTSVEQRPKIFGMTASPIWDTKDATGSLATLERNLDAVVIGVKEHITELELSVPKPNEVIEVFRPAPKTHLDTHDLYHTLNVFSDLLSSQESVEWFKVQGRYHSALSNLGHYCAELFLFHEMDFRVAQVIGESTIGSDICADYISLPGLEPKSLHPDMLHVRSILDDYRPFFSASEVSPSRVPLNECTPKLSKLIEILLSHATGASTAFQAIVFVEQRHVASCLAHILPCIDELGGRFNPGLLLGEGTGLNGSSKAMSSFMGGEWTAKKREETLAQFRRGEINILVATSVAEEGLHFPDCSLVIRYDPLQHLVGYVQSRGRARNMIASTFVIMIQEDDTVQLEKYRRFLDGEPEVKKLLNSKRIRDTPTDDDEDDDEDDDAVYELNLHNRERYVVPETGATLNYDNAINLLNHLCALIPCDAFTPTHIPKYEPIATAEQPVSDAPLPVDACGYACTLRLPPSLPLPPTHLTFAGPVKLSKKEAKRAVAFKAVKALREFDVFDAYLLPTSKGSSQRGKRGTKGKLDVDGRGYVDVGGIPPMMNVDVRNPWHMGSPSRGLSPSGCEGRMLWLHAVWINGARSAGIVSEVPLPPCEAWTERRDFFRMNKPRPLDLRREIGPGETEEELCERMAKYTTSGIWYRVMGRPVDGHPSFYVVPLVAETPYPRVDFHALCKFAVHPYGNYDWSGITPEHYDRLFVMNNNQHGRPYLLRRIRHDLSPQSPPPPGSREDAFPTFYEYWIDRWKRRKREARVPEDGPLIEVYRLTRYRDSKYYQDPQDLTEETVYGSSDGAIIPQGSCAWFDLPWAILKTFEILPILAHRIIDVYRARCARLDFGLPAIRTNLQVEAFTIPSTDAPCNNQRLETLGDSVLKVCVTVHAFNKYPHRHEGQLSALRQSTISNWCLMARAREVGLESYLISEPLDLAIWPHSQGIRDKAEAGELGSNAHKRVPRIIARRSLQDCMEATLGAAFATGGIPMALQAGDAIGLAFGGVVPWSMRYEKASTTQEHVATPLFSHLQEALGYIFRRPELIVEAMTHPSFASELGGPSYQRLEFLGDAVLDLIVVAYLYDKFPKATSHQLSFPRTRAICSTALAWVAVNRLQLHKVMLINNVELSMLIAQYVPMLEDCSAGDIVRQGWKYEPPKVISDVFEGLLGAILIDTNWDYEKTAVITENIMEDVLTQLSPTLPLYPGPELTTWVAMSGCRELEIRKSERARQGRKRVRGHPWYDGVWPNHLAFILISKTCCLCASFGHLT
PTI98_0000323	PTI98_0000323-T1	mRNA	scaffold_1	814413	818865	-	MOT1_1	TATA-binding protein-associated factor mot1		3.1.13.4		PF00443;PF00929;PF13423		ENOG503NW3B	L:(L) Replication, recombination and repair				C19			MPYRRLESLHQHLYTQAITSLSFDPVSDTLWTGSNLGQIVAYHGRHGLQGVSFPVGGTPGTPVKKIVAEDSYIRAASLSGEGVGTWTKGGMNKWYFRQPNNVMEFSNTSSASPLVAISTSASELVLLNSLTGDVVRNVPCASIANHLHFSHSCLISGSMDGFLRTHDHRTGLRRDEGAEHIVKAHHGGIEGLQSIGNLVFTIGLGMRQSRPIPDPLVKIYDLRTLRSLAPIAFQNGPAFISVIPNRSSTIAITSKQGLVHIVDASNPHAGSASEFFQLDMDLSTYVTAAAVSPTGAYMAFGDATGAIHLQTSSEAEDLPFNGFDGQPVEWADPPDAPPDIQWTDSTPLNSIGMPYYNTRLFSAWTRGLQTTPVYYPPPQKIPPQILHTMKTTNNIAYASLPKELKGRRNTVVVATQGQHGRFRSGKKGSQSDSESPMFDPSGDEIPRMYRHVEIEYSKFGVEDFDFGFFNKTEYSGLETHILHSYTNALLQAMHYIEPIRQLAKSHITTNCQREHCLLCELGFVVRMLEDAHGTNCQASNFCKTVGMLAQGANAIELIDYGRDSNEIDYAHKIQSFHRFLIDHLSSEGNNFPHNPVLINDPSFIPSPLSPAAAPITQLLGIDAKNVITCMSCKAVRSKENMSHIVDMVYPRKNLSNEPPPAADFTNVIRNSLMRHMSHKATCQTCKHFATFSSWRSIATKDLPAVLAINACVSNEENLKIWLDSRNGTFLQPHIDLHGQLETEEDPQATRYELRAIVAQVILKDKHNHLVAIVKVPEAERRKDLPSPWFLFNDFLVKNISENEALSFPDKWKVPTVIYLERVDVRDKFDYSGLPMEIDTSILCRDTSISLNRDKNLIKHECLRFEELPRPGTLVAIDAEFVQMQLEETEFRSDGTKKILRPARHSLARVSVLRGSGLKEGVPFIDDHIHTSEAIVDYLTKHSGVKYGDLDPRYSPYTLTPLKLVYKKLRVLVDRGCIFIGHGLSSDFRIINIFVPPEQVIDTVDLYFLRTRQRRLSLRFLSWFVLHENIQQDVHDSIEDARSALNLYKAYHEFEGQGTFDQKLEELYREGRQYGWKPPESASSPTPAPATVPSPIPDFTFANPTNMLQTALLQSMYPGGGGSRSSTPNSPFFSPPNPMYPHPQHWQK
PTI98_0000323	PTI98_0000323-T2	mRNA	scaffold_1	814413	818865	-	MOT1_1	TATA-binding protein-associated factor mot1, variant 2				PF00443;PF00929;PF13423		ENOG503NU0Z	K:(K) Transcription				C19			MDLSTYVTAAAVSPTGAYMAFGDATGAIHLQTSSEAEDLPFNGFDGQPVEWADPPDAPPDIQWTDSTPLNSIGMPYYNTRLFSAWTRGLQTTPVYYPPPQKIPPQILHTMKTTNNIAYASLPKELKGRRNTVVVATQGQHGRFRSGKKGSQSDSESPMFDPSGDEIPRMYRHVEIEYSKFGVEDFDFGFFNKTEYSGLETHILHSYTNALLQAMHYIEPIRQLAKSHITTNCQREHCLLCELGFVVRMLEDAHGTNCQASNFCKTVGMLAQGANAIELIDYGRDSNEIDYAHKIQSFHRFLIDHLSSEGNNFPHNPVLINDPSFIPSPLSPAAAPITQLLGIDAKNVITCMSCKAVRSKENMSHIVDMVYPRKNLSNEPPPAADFTNVIRNSLMRHMSHKATCQTCKHFATFSSWRSIATKDLPAVLAINACVSNEENLKIWLDSRNGTFLQPHIDLHGQLETEEDPQATRYELRAIVAQVILKDKHNHLVAIVKVPEAERRKDLPSPWFLFNDFLVKNISENEALSFPDKWKVPTVIYLERVDVRDKFDYSGLPMEIDTSILCRDTSISLNRDKNLIKHECLRFEELPRPGTLVAIDAEFVQMQLEETEFRSDGTKKILRPARHSLARVSVLRGSGLKEGVPFIDDHIHTSEAIVDYLTKHSGVKYGDLDPRYSPYTLTPLKLVYKKLRVLVDRGCIFIGHGLSSDFRIINIFVPPEQVIDTVDLYFLRTRQRRLSLRFLSWFVLHENIQQDVHDSIEDARSALNLYKAYHEFEGQGTFDQKLEELYREGRQYGWKPPESASSPTPAPATVPSPIPDFTFANPTNMLQTALLQSMYPGGGGSRSSTPNSPFFSPPNPMYPHPQHWQK
PTI98_0000324	PTI98_0000324-T1	mRNA	scaffold_1	819708	820503	-		hypothetical protein				PF20236		ENOG503PJRF								MDLFLVPNNVENAVFVSSSGDPCYEIITSKRSRGEGDLMTSELQRIIAAGDPEHDDGDEDEEEERFMVVAEVDWKSWSSPTIVRSPIMRAGGKTRSRDESGSMKAAEFLFKQKRFSRSRCFRDGGETYCWKHVANGFLLLHKLTKTEIARCTVALVTHGVFAGEKKLRLTIHASVYKVNVDMIVLSFIILEKKRRDAGGDGTRLAAHDEDPQGDGCAEGGE
PTI98_0000325	PTI98_0000325-T1	mRNA	scaffold_1	820660	825218	-		hypothetical protein				PF12349		ENOG503P095	I:(I) Lipid transport and metabolism							MFSRALQRIRTIGAVFFHHFGLHCATHQIRIILVSCVVITSLFYPALDLYYSSSSHVPYLSYLSYVPSLSPFTLPTDSRTTTPLASHVTDLDSIWTPHPSLRTQDDAVSRAQCRSGSSIRVERILIQGGTASNENIDSHLNNKILLETFDIEARLGKRLSEQGMNCLKQERGECLVISPLLFWDYDLSSLESEMDIIQALSTSQNVTVSGVLVTPRMILAGRGTLDESTEEDSYDFDFADYLVVTYLFPESDCLGNTEHASWKDLLSAATTDLADITFQDAEPELLALQYQPSHEPTAKTFSIISTFTYLAYAFFFTYVTWSMRRMHRVHSRIGLTFTALVEITVSTITSLSVCALVGFKVTMVPWELLPIVIVFLGAENMFNLVDAVTKTSITLAVKDRIAEGLALAGTSNTLKVVSYNAILGVIAVFSFGAIRQFCVFAIVVLVAHWFLAHTFFLAVLSIDIQRLGLDELLKQGTGSTPATVSPSDERRAVIRRTKWQTLVTHIQNALKGRARTNLSLFLLLAITAALYSATYSSSTPSSVGNPKPRRSQALARNRDAPSQSQTSHSPAHDLWHVLSPNGDQLLHLRIESPTIMSIKPFVSDVGPEPGTGPRRTVSADSVRRTRSRLNTKSLFWFLKIVLLPISATTGALYLLLLYLLKDAELLEAQRHRDEASSNKTTKEAPKSLDGQISFDTLPRGVEGDIDLVAATKDGRLIVCVSVQNEVALWWKPRASTGVGEMETDHEDEWLYSTIDTGDLLLRAKATSGFSGSRPQVAIVTVAVTADASLFALGTSVGVIGVWEVGWSTDGTTVNTQPLSHLSPSQGTPAVVKTTFVHSALSPGRNTPLPSLLVVYSDHQVDEWRIGSSSQPLPIRPRSDGLLLKSMFTHVYPDDRILVIFCMDQGRVELAEVGTSYPLLPTSVVLSLGDTSDQIVVAHASRVELGGSSRLVLGIATSSGSISLWDATLGTCITTFDDLCGSINNLKISPVNPERCELCTEVAPESFSVTFSVGQVVQFFRIYLPGDANHRCSCSRTRGVSAWDNTLLGRRSRSSSVSSLPGSLVGNSGLKSNGGSPLASRARLATSYEAAPFPVSGHGIHSRRASEKDRDSSRRLSDILTVPIPFDNFDSQGTGDSVSPCTTPPRIFMARCYSSASIRRYYVRERRMGRPGRPNRWYSKESKTWECLDKHIFDAVPHRAVGGHP
PTI98_0000326	PTI98_0000326-T1	mRNA	scaffold_1	825286	827419	+	PDX1	pyridoxine biosynthesis protein		2.3.1.12		PF00364		ENOG503NYQ0	C:(C) Energy production and conversion							MSLAKSTSSASRTLYSAARGHTRRIHQSSARRAVTSMQMPAMSPTMTEGGIAQWKKQAGEAFSAGDVLLEVETDKATIDVEAQEDGIMGRILLPDGTKNVPVGKVIALLAEEGDDISNLEAPKEAAALSPPSSAPESKVPASPSPSSSHHDGGHVSISGPLFPSVQRLLWEHAASIRDASQITGTGVRGMLTKGDVLAFLGLASHPLGSAKNALVRKQEGAVAQKAVKEEGALDGGALRRLIVSTMLQSSLRAHNGRGTTQADFDSVIADYLPPPASTARAPPQGKAEEFLEGLY
PTI98_0000327	PTI98_0000327-T1	mRNA	scaffold_1	826429	830342	-	MCD4_1	Glycosyl phosphatidyl inositol anchor synthesis				PF04987		ENOG503NUCC	T:(T) Signal transduction mechanisms							MKSPPRSRYNVGFLIAVGLAFHYVYMSSIFDCYFSSTVSNGMSPVTVPSNLAKRLVLIIGDGLRADLLFSLNPFDNIPGSPRIVAPYLRSVMEHSGAFGISHTRVPTLTRPGHVAIIAGMYEDMSTISKGWTSEPVEFDSIFNQSSTTFSLGFPGVQSMFSRRAAPGKIRDWCYEDGEQDYTKDASALDFWVLENLERLFKNSTDDPILSSQLNADKTVFFLRLGGLDVTGHSYRPHSKEYMNNIQAVDRIVERSQSLFNEYFQDSQTSFIFTADHGMSVTGVHGDGHPDNTRTPLIAWGAGIRGPLPDSSPSSHDEYSQPWGLNHLLRRDIEQADITALMATLLGLQWPAHSVGILPDADSSRPGYLALSAGEETVARASLTNANALLEHYRVKHETNQGRRLFYKPFERLEGRADANIAARASMLQRVQTVMDANDWKGVHNESLVLIQAALEGLRYLQTYDSFLIHVIVTAGYVGWAAYSSLYISRPLDQSTSQRATPRASTTVTVLVTLVLCCSWTVFALQHSPWTYYMYITFPCFFWHQFLVQMPWRFIPPAFCYSQCIITALLVFAALQGITLAYAHREIWVYALITAGVIWPPLAWPPNFLKKRVGLYLAWASSCSMIALFHTLPVDAKESLPKIMSGGVLMIAFGLFSWYYRFTEGAGQSRALITLLAMMALAMRVTYGSVQSLQAKTGLPILNQYLGWLVLLASPLLAVILGAKFRSAWAKTTAYLIGFGVWLVVLSVNAEGLFYLAYAVTLQIWIELETSLRNEQPVANSGAYRSLRLEDLRIAVFFVFFVQFAFFGAGNVASIVSFYLEPVYRLVITFKPFLVFGLLMGKAVIPYVILSVSLATLNARLHLPPFSILLVALPLTDVVTLTFFYQVSDVGEYLPSGTLPHRSPLGSWMEIDQPVGRFCVTSLLLLWSMAICAAGEHLMPDREKVD
PTI98_0000328	PTI98_0000328-T1	mRNA	scaffold_1	835323	836777	+	tbp1	TATA-binding protein (TBP)			EOG09264HTG	PF00352		ENOG503NUCG	K:(K) Transcription							MSFALPARQVNFASRTHITPQQQQQYQQYQAQQQAQQQANALALPSGSSYLASANANAPSRPSPLSNPPYQPQQSQVQAQPPALKSQTPPTTNNAIAGPSTPAATPATPAPLTLEQQHITAVEGIVPTLQNIVATVNLDCRLDLKTIALHARNAEYNPKRFAAVIMRIRDPKTTALIFASGKMVVTGAKSEDDSRLASRKYARIVQKLGFDAKFSEFKIQNIVGSCDVKFPIRLEGLAYSHGQFSSYEPELFPGLIYRMIKPKVVLLIFVSGKIVLTGAKVREEIYTAFNTIYTVLCEFRKP
PTI98_0000328	PTI98_0000328-T2	mRNA	scaffold_1	835323	836777	+	tbp1	TATA-binding protein (TBP), variant 2				PF00352		ENOG503NUCG	K:(K) Transcription							MSFALPARQVNFASRTHITPQQQQQYQQYQAQQQAQQQANALALPSGSSYLASANANAPSRPSPLSNPPYQPQQSQVQAQPPALKSQTPPTTNNAIAGPSTPAATPATPAPLTLEQQHITAVEGIVPTLQNIVATVNLDCRLDLKTIALHARNAEYNPKRFAAVIMRIRDPKTTALIFASGKMVVTGAKSEDDSRLASRKYARIVQKLGFDAKFSEFKIQNIVGSCDVKFPIRLEGLAYSHGQFSSYEPELFPGLIYRMIKPKVVLLIFVSGKIVLTGAKVSTVTSYPFLSRRPCREGYHWPLGYTVWRRR
PTI98_0000329	PTI98_0000329-T1	mRNA	scaffold_1	837387	839865	+	WRS1	tryptophan--tRNA ligase		6.1.1.2	EOG092624KK	PF00579		ENOG503NTXH	J:(J) Translation, ribosomal structure and biogenesis							MTTPSSNILPEELSTDPTAAATVNTLASTLAESSLSTTSNKPTVTPAAAPQATEAPTPSAAEVKPASSDAQPHEQVVTPWDVQGGVSSDGKQQAINYDKLIDQFGTKRIDPAMLERFERLTGKRPHVLLRRGMFFSHREFDKILDRYEQGKPFFLYTGRGPSSDSMHLGHMIPFVFTKWLQETFNVPLVVQLTDDEKFLFKHELKPEQTRKFATQNARDIIAVGLDLEKTFIFSDFDFVGGPFYQNVSRISRQITCSQAKSTFGFTDSDNIGKIHFAAIQAAPSFSNSFPNIFGTVSNIPSLIPCAIDQDPYFRLTRDVAVKLKYPKPSLIHSIFFPALQGPQTKMSASDPNSSIFMSDPPNQIKNKINRHGFSGGKETEEEHRRLGGDTEVDVAYQYLTFFLDDDEELAKIGEEYRAGRMLTGQLKAKCISVLQAFVKDFQERKAKVTDEEITRFMDPTRKIVPVFGKSEAAPVSTPSA
PTI98_0000329	PTI98_0000329-T2	mRNA	scaffold_1	837387	839865	+	WRS1	tryptophan--tRNA ligase, variant 2		6.1.1.2	EOG092624KK	PF00579		ENOG503NTXH	J:(J) Translation, ribosomal structure and biogenesis							MTTPSSNILPEELSTDPTAAATVNTLASTLAESSLSTTSNKPTVTPAAAPQATEAPTPSAAEVKPASSDAQPHEQVVTPWDVQGGVSSDGKQQAINYDKLIDQFGTKRIDPAMLERFERLTGKRPHVLLRRGMFFSHREFDKILDRYEQGKPFFLYTGRGPSSDSMHLGHMIPFVFTKWLQETFNVPLVVQLTDDEKFLFKHELKPEQTRKFATQNARDIIAVGLDLEKTFIFSDFDFVGGPFYQNVSRISRQITCSQAKSTFGFTDSDNIGKIHFAAIQAAPSFSNSFPNIFGTVSNIPSLIPCAIDQDPYFRLTRDVAVKLKYPKPSLIHSIFFPALQGPQTKMSASDPNSSIFMSDPPNQIKNKINRHGFSGGKETEEEHRRLGGDTEVDVAYQYLTFFLDDDEELAKIGEEYRAGRMLTGQLKAKCISVLQAFVKDFQEVTYTGHFILPYRLNRFYFSARPKSQTKKLQGSWTQLGK
PTI98_0000330	PTI98_0000330-T1	mRNA	scaffold_1	839328	840708	-		hypothetical protein				PF03641;PF18306		ENOG503NZWJ	S:(S) Function unknown							MTVPSTLSEPVAVYCASSMGRKDAYRLAAVSVGHALAEANRPLVYGGGSKGIMGVVSGAALEKGGRVTGVVPYPMLVAGGEQDKTSPSKIRLNEKGREKIETIIVDTMHERKVEMARRSCAFIGLPGGFGTFEEIMEVTTWTQLGIHNKPVILLNVHSYWEPIRSMIQTAVDEGFVQPHNAALVSFVNGPGPDASTEEHENFDWGRAAIKVIENWKRDPGECPYDWTASRSGGEKDELDAI
PTI98_0000331	PTI98_0000331-T1	mRNA	scaffold_1	840055	843439	+	HAT1	histone acetyltransferase 1		2.3.1.48	EOG09263EVJ	PF00583;PF10394		ENOG503NWPI	B:(B) Chromatin structure and dynamics							MAAWTTSSNEALTISLVRPTEDKASLGEEESYENFHPTFTYPIYGEEEKIYGYEGLTIDLRFASGSLVPYLSVNYSAKLPSTSTVDDVEGTLSQFIPSDYLTDETAFLAQVEQDGTTFKPSGQLIHSYVRLSPLAAANGKGKAAANTQQTLDSEDANAVVYEVYHTTWDTPGFREYHRRMQLFILLYIEGGSYINEEEDSWEFAVLYEKRKRQSTPGTSTYHFVGYSSLYPFFHFPESVRLRLSQFVILPPYQRQGHGSELYDAIYNYVLSQPTITELTVEDPAEAFEDLRDRNDLKMLLSHEVFISEAFGADTLSHGGGRVGGVGRAGRSGKGGVSKSAPGKMGPPVDKLWAENWRKKLKIAGRQFQRLIEILILSKLDPIDPRPMRAYRLQVKERLYRFNFETLAQLEKSERLEKLEETFQNVCEDYQRILSMVQ
PTI98_0000332	PTI98_0000332-T1	mRNA	scaffold_1	843133	845011	-		hypothetical protein						ENOG503NW0P	G:(G) Carbohydrate transport and metabolism					GH88		MCSLIVAVLALPLALATVASELFSPLVARKVLATAKMPPIPIQYPQYTDTTTGNWLWFNSDAWATGFFPATLYEMHRRQKLCGHKHGVGGVDWLKLGRTWSTGEIPSERTIGASHDVGFPFIEELKINPRNETARTAVKIFATALAKRFNAMVGCTRNEDSPDPNFQVSIDYMMDLEVLFVAEKITGNHTLRDIAIKHADTTMANHIRPDGSTWHVIEYDSNTGSVTKKRTAQGFSDDSTWSRGQAWGIYGYANMHLRTNFPRYLKTARRLATYFVFNIPSDGIVPWDFNVPAIPARPADSSAATIAVNALLLLSQRESTIGNSTGARFWQKSALSILRDITNLAWRPEWESLLSNGTMHLPANNKLTGIVYGDHYFIRAGNELKELGLTSC
PTI98_0000332	PTI98_0000332-T2	mRNA	scaffold_1	843133	845011	-		hypothetical protein						ENOG503P1CS	G:(G) Carbohydrate transport and metabolism					GH88		MPPIPIQYPQYTDTTTGNWLWFNSDAWATGFFPATLYEMHRRQKLCGHKHGVGGVDWLKLGRTWSTGEIPSERTIGASHDVGFPFIEELKINPRNETARTAVKIFATALAKRFNAMVGCTRNEDSPDPNFQVSIDYMMDLEVLFVAEKITGNHTLRDIAIKHADTTMANHIRPDGSTWHVIEYDSNTGSVTKKRTAQGFSDDSTWSRGQAWGIYGYANMHLRTNFPRYLKTARRLATYFVFNIPSDGIVPWDFNVPAIPARPADSSAATIAVNALLLLSQRESTIGNSTGARFWQKSALSILRDITNLAWRPEWESLLSNGTMHLPANNKLTGIVYGDHYFIRAGNELKELGLTSC
PTI98_0000333	PTI98_0000333-T1	mRNA	scaffold_1	845677	846936	+	MCD4_2	Glycosyl phosphatidyl inositol anchor synthesis						ENOG503NUCC	T:(T) Signal transduction mechanisms							MEPRSIEGIDNKFGNALAKTAYLIRFGVWFVVLSVNAEGLFYLAYAVTLQIWIEVETSLRNEQPVANSGEYRSLRLDDLRIAIFFLFFAQFGFFGAGNVASIVSFYLEPVDRLVITFKPFLVFGLLMGKAVIPYVILSVSLATLNARLHLPPFSILLVALPLTDVVTLTFFYQVSDVGSWTEIDQPIGRFCVMSLLLLWSMGICAGGEYLMADSFRLHREKVD
PTI98_0000333	PTI98_0000333-T2	mRNA	scaffold_1	845677	846936	+	MCD4_2	Glycosyl phosphatidyl inositol anchor synthesis, variant 2						ENOG503NUCC	T:(T) Signal transduction mechanisms							MEPRSIEGIDNKFGNALAKTAYLIRFGVWFVVLSVNAEGLFYLAYAVTLQIWIEVETSLRNEQPVANSGEYRSLRLDDLRIAIFFLFFAQFGFFGAGNVASIVSFYLEPVDRLVITFKPFLVFGLLMGKAVIPYVILSVSLATLNARLHLPPFSILLVALPLTDVVTLTFFYQVSDVGKNLPSGTLPHRSHIFTSRIVDRN
PTI98_0000334	PTI98_0000334-T1	mRNA	scaffold_1	847128	847761	-		hypothetical protein				PF01984		ENOG503P69I	D:(D) Cell cycle control, cell division, chromosome partitioning							MDNLNSLQQAGSIPGGGQPSPEDEAKRKQEEEMRRGLLATILDTEARERLSRIALVSAERSRQIEAILLRMAQSGQIRGRVTEAQLIDLLEQARSMLRSHYVLFLTFDA
PTI98_0000335	PTI98_0000335-T1	mRNA	scaffold_1	848069	849225	-		hypothetical protein						ENOG503P4DE								MRSFTNLAALALLPAAAYAATFDVVVGGPGILKYNPEFVTAAQGDVVRFIFKQKNHTATQSTFANPCQPATGGFDSGFVPVADSVVDGFPVAELTIQNTDPTWVYCKQGNHCQQGMVFAVNPGDRFSAFQSAATGGAASTPPTSSSAAPSGFVTVTATVTVPAPSASSTSTANDHRVIVGGTGRLFYEPANITAQVGDTVTFEFRQKNHTVTASSFAQPCSPLSQTTTTGEVGFDSGFIPVADNATTFSTWTIRVNDTKPIWAYCRQGNHCSQGMVFSVNAVESGPNNFAAFQAKAKGQTAAGNGAISLGSNKVRGAGIATALVALIAGVLL
PTI98_0000336	PTI98_0000336-T1	mRNA	scaffold_1	849472	851338	-		hypothetical protein				PF10544;PF13455		ENOG503P02V	S:(S) Function unknown							MACMTVYDSCTHLLGTAYTHALLADIIVRNNIELFTSASFMPIERPSVVTKLPPRAEKYKALSDVPQAQVESISQRAHPSKKPIDVKPTSSPIGNRNKSWEVEYQDAAALYIDAVLKLAKLELDDRSPSDHGREVRSMVIDKAIQLNSNRIASPNQSRAFQRLAISAESSAGSSLTVVEADEEPPPSKGAQSVVIRCNGWTKSGVQCKRNVRSSPGLAVEGAATEIFCYQHRSRLLQPTGFYASKGSEWVSFNDWIPSYLHPDTQAALRVEMEKLPSPSDSPGHIYVFEVRDRSSDRLRLKVGRATNVVKRIDQWDRQCRTHEHVVRGWYPEPENTSKSKSPSHLKGLVKVGDPAAWCHRLERLIHLELGDLATRSAYLDPDWPVVAPLSTSNQRSSAVQCPDCGESHREIFDFVRVKQGKYRNKEWEMIVLPVIRKWGQFTAKYL
PTI98_0000336	PTI98_0000336-T2	mRNA	scaffold_1	849472	851338	-		hypothetical protein				PF10544;PF13455		ENOG503P02V	S:(S) Function unknown							MPIERPSVVTKLPPRAEKYKALSDVPQAQVESISQRAHPSKKPIDVKPTSSPIGNRNKSWEVEYQDAAALYIDAVLKLAKLELDDRSPSDHGREVRSMVIDKAIQLNSNRIASPNQSRAFQRLAISAESSAGSSLTVVEADEEPPPSKGAQSVVIRCNGWTKSGVQCKRNVRSSPGLAVEGAATEIFCYQHRSRLLQPTGFYASKGSEWVSFNDWIPSYLHPDTQAALRVEMEKLPSPSDSPGHIYVFEVRDRSSDRLRLKVGRATNVVKRIDQWDRQCRTHEHVVRGWYPEPENTSKSKSPSHLKGLVKVGDPAAWCHRLERLIHLELGDLATRSAYLDPDWPVVAPLSTSNQRSSAVQCPDCGESHREIFDFVRVKQGKYRNKEWEMIVLPVIRKWGQFTAKYL
PTI98_0000337	PTI98_0000337-T1	mRNA	scaffold_1	851240	852243	+	rad1	checkpoint clamp complex protein Rad1		3.1.11.2		PF02144		ENOG503NWHR	D:(D) Cell cycle control, cell division, chromosome partitioning;L:(L) Replication, recombination and repair							METHFNFGFTSTLLQARDAQKSRVVRSLSLSDDFIPRHTRDSPQCLPNLESITLSMADSDNDHAHAQPVLKASVHDISYLTTLLRGVNFANRATITATESGFTVTVEEARTLLATAYIFADIFDEYAYHSEVAPSQQSQDDGVDNIAFEIPLNTLIECLNIFGTAGAHSLSTASGAKRWKKQGEDKGSDEEEGEGATNKRGGIAQYFGAGSEKSTGMRLTYEGAGFPLTLLIAEDADGPTTACEIVTYDPEPHLDLQFKPDKM
PTI98_0000338	PTI98_0000338-T1	mRNA	scaffold_1	853721	854735	+		hypothetical protein		2.3.1.12		PF00364		ENOG503PJPT	C:(C) Energy production and conversion							MTALSIRTASISRSISVSSPTASSSVPAMLHTTKRSFHTSRVIRNAIMMPAMSPLMTEGAITRWFKREGEAFKAGEAILEIESDIYRISVEAENPGIMGRILVPAGTEHVPVEQVLALVNKGEDTQSLQSRRHDAHIERAQSLHLASQVRSHIRSASGPQAGTSSPQTQTTSSRSTPRRSHTIPQTSSHTPQTPTFLANGNPPRPRSPTLPSVHMLHNASTTPSGMKHSRDMHSSSTSARSPPGPPEQAKDVQNTAADVRRTIVSNLMSTGATARGNYFDSLL
PTI98_0000339	PTI98_0000339-T1	mRNA	scaffold_1	854985	856551	-		hypothetical protein						ENOG503NZ38								MSHFSTIMQEAQQQQPLVSRPTMRRKSSAQNLLSSFKGSTPGTGATSATNGLPYTGASTPTATGPMGGRDMDVQSLHSDTVAGMGAGSPALGPGTSVEYLRDLVQKRIITLTYIRNIHEGRSHWFHTILMSRAELDHEFNNNAMKKRTFRFAVLGMSLANLLDIQQAPDLLRGLLNTLAEYETEDGDKSKMRLFRSKLKRQTGGGFTEYAVSYTDASDASYLMTPHMPFPLDYHQTLLSLLDVLSEVYNKMLKILGPSPFPHSAQMMGPLGLLSPHPGVSYLFPPENQSVADDGSLWGIANANAGTGGQAGAFMYGGGLSSPPAGWSQSLSDTILKIDGKFKKIITTLLKELDDLARSEIQDELASLDPLLRSGSSVGREPYEFDVM
PTI98_0000340	PTI98_0000340-T1	mRNA	scaffold_1	856698	857291	+	NTF2	Nuclear transport factor 2			EOG09265BCT	PF02136		ENOG503P3YM	U:(U) Intracellular trafficking, secretion, and vesicular transport							MADINTIATQFTDFYYSTFDTDRSGLKALYRDTSMLSFEGAAFQGASAIVEKLTSLPFQTVQHKVTTRDAQPSSTSIASLIVNVTGLLVVDGGENPMQFSQVFHLIPEGGSYYVFNDIFRLNYG
PTI98_0000341	PTI98_0000341-T1	mRNA	scaffold_1	857366	859985	-		hypothetical protein						ENOG503NW0P	G:(G) Carbohydrate transport and metabolism					GH88		MRKFITVLVLPLALATVPPELFSPLVAQKVLATAKTPPSPIQFPQYTDATAGNWLLFNPDTWTTGFFPATLYEMNRRQKLCGAKHGVGDVDWLKLGRTWSTGEIPLETKTGVGHDVGFLSFPFVEELKINPGNGTAITAVKAFATALAKRFNAKVGCTRSWDSPDPNFQVIIDNMMNLEVDLCLSPAPHCTNRLHLSRCSLLRKKSPVITLFATSLSSMPILLSQTTSDPMVRGIIRQQREPPVTFKQGGTWHVIEYDSNTGLVTKKRTAQGFSDDSTWSRGQAWGIYGYANMHLRTNFPRYLETARRLATYFVSNIPSDGIVPWDFNAPTIPAPRPADSSAATLAVNALLLLSQRELTVGNSTGAQFWRDHAFSILRDITNLAWRPEWKSLLSNGTVNLPANNKLTGIVYGDYYFIRAGNELKELGLTFC
PTI98_0000341	PTI98_0000341-T2	mRNA	scaffold_1	857366	859985	-		hypothetical protein						ENOG503NW0P	G:(G) Carbohydrate transport and metabolism					GH88		MRKFITVLVLPLALATVPPELFSPLVAQKVLATAKTPPSPIQFPQYTDATAGNWLLFNPDTWTTGFFPATLYEMNRRQKLCGAKHGVGDVDWLKLGRTWSTGEIPLETKTGVGHDVGFLSFPFVEELKINPGNGTAITAVKAFATALAKRFNAKVGCTRSWDSPDPNFQVIIDNMMNLEVLFVAEEITGNHTLRDIAIKHADTTIANHIRPDGGTWHVIEYDSNTGLVTKKRTAQGFSDDSTWSRGQAWGIYGYANMHLRTNFPRYLETARRLATYFVSNIPSDGIVPWDFNAPTIPAPRPADSSAATLAVNALLLLSQRELTVGNSTGAQFWRDHAFSILRDITNLAWRPEWKSLLSNGTVNLPANNKLTGIVYGMSDFGSREEPVFTSSRRGLLFHSGW
PTI98_0000342	PTI98_0000342-T1	mRNA	scaffold_1	859867	863123	+	VPS1	vacuolar protein sorting-associated protein 1		3.6.5.5		PF00350;PF01031;PF02212		ENOG503NU4R	U:(U) Intracellular trafficking, secretion, and vesicular transport							MATTTGPSGLGLEIVSVINKLQDVFTAVGSSAAQIDLPQICVLGSQSSGKSSVLENIVGRDFLPRGTGIVTRRPLVLQLINRAAGGQPNGAQVNGTDKNNDKAANVDEWGEFLHLPGEKFYDFNKIRDEIVRDTEAKTGRNAGISPQPINLRIYSPNVLTLTLVDLPGLTKVPVGDQPRDIEKQIRDMLLKYISKPACIILAVTAANTDLANSDGLKLAREVDPEGTRTIGVLTKVDLMDKGTDVVDILAGRVIPLRLGYVPVVNRGQRDIENSKPISAALDFEREYFENHASYKGKAQYCGTPFLARKLNMILMHHIRATLPDIKARISQQLQKYSAELQQLGGPMGDGNSGNVVLSVITEFTSEFRTVIDGNTNDLSLNELSGGARISFVFHELFNNGIKSIDPFDQVKDGDIRTILYNSSGSTPALFVGTTAFEVIVKQQIKRLEDPSLKCCQLVYDELIRILGQLLAKIQAFKRYPALRERFNSVVVNFFKQAMNPTTKLVSDMSSMQACYVNTTHPDFIGGHKAMALVTERLNANKPPPPQADPKTGKLAPGQINNNKDLDVEFKKEETSFFGSFFAKQPVKRKQGAPVMEAPPTVIKPQAALNERETMETEVIKLLIHSYFNIVKREMIDMVPKAITLTLVNFSKENLQRELLQELYKPEVLDDLLKESEFVVNRRKEVVSMVQALNKAEEIVAGV
PTI98_0000343	PTI98_0000343-T1	mRNA	scaffold_1	863129	865735	-		hypothetical protein		3.2.1.8		PF00331;PF00734		ENOG503NWA4	G:(G) Carbohydrate transport and metabolism					GH10		MFKLLSIVSLAIVAGRVSAIPVWGQCGGIGWTGSGTCDAGSTCTYSNDYYSQCLPGAAPPAPTSNPPSSPTSVPGPAPTGGAGSGLDGKFKAKGKKFWGSCADANTLNIAANVAVLKSDFGQVTPENSMKWDATENTRNSFTFGGSDTLVNWATTNGKQIRGHTLVWHSQLPGWVSSINDKATLTSVIQNHITNVAGRYKGKLYAVSKWNNWDVCNEIFNEDGSLRSSVFSNVLGESFVTIAFQAARATDSTAKLYINDYNLDSNNAKVRGLVALVNRVNSANKLIDGIGTQMHLGPGGAGGALAALTALAAAGTEVGITELDIQGAAPNDYTTVVQACLSTPACVAITSWGVSDTNSWRASSTPLLFDGNYRPKAAYNAVIQALS
PTI98_0000344	PTI98_0000344-T1	mRNA	scaffold_1	865872	867412	+	RAD18	E3 ubiquitin-protein ligase rad18		2.3.2.27		PF00097;PF13445;PF13639;PF13920;PF13923		ENOG503NYXM	O:(O) Posttranslational modification, protein turnover, chaperones							MAAEITDPFDLPGPSERPGLRDMDASMRCTICQEFYDAPVTLSCGHCFCSLCIRNSLAEKPECPQCRKSSSDVHFRPNPTVEQAVEAWKAARPCILKLLKETADLLSRANAAPVEARSSKPVKKRKRTQSVDSVASIELVEPQTAIKSSEGESVREAVGCPICNKQVLYCNINTHMDSGCSKHVVSRRSSQTTQATRWQGIFTGDNNSKGKQKSSGSEDSDAPLPKLAYGTMKEKAIRERLVEHGLSTHGDKAALVARHRQWVMMYNANLDKSEKNRKPLKELRKELKTWEDGSKSKKVIVEDTVAHEVHSLPGHISCPHFSLIQRKYRSEFTDLVEKAKASSSAHKPPSVPISSPPLETTSDDADVVPDSEDEAPK
PTI98_0000345	PTI98_0000345-T1	mRNA	scaffold_1	867649	868498	+		hypothetical protein						ENOG503PFWK								MMLSQRRRSTVSGGASSPIRDRTKRTNSMDKHTSARNMITEQLLPNPTGIARERSAGILKGEIDDINLRALLLPPWPGDAPPFAKSLIDLRSRTGSIYVELNRLPGAAHHFFQLSAISEESNGESRRGRVRWSSNFDDRLRSGAIRMEPSQVHENEDEVFVLAPGYVELCMMDELCSSASGGKTSVWKSIDTPHSSVQRLKRLLSFA
PTI98_0000346	PTI98_0000346-T1	mRNA	scaffold_1	869497	870279	+		hypothetical protein						ENOG503PD5Z								MIMSSAGCSSSTSLLEKDSLLRELPASGTYKVKYNPDQDWDFHLDTAQSPVDVELVLPHYRARNQPVDHRMSMMVCNDAGSLKVKVCRPSHRSKFYLEVQSESSDVTVWLPSDFRGQIHHSGRAKYSAGFVNRILQNVRLNEGVYDDVMEEDEVVVYTHGTIAFRMWDTQTRAPENSRKENLKRLFGCGRKAPETAIDWDFLLD
PTI98_0000347	PTI98_0000347-T1	mRNA	scaffold_1	870298	871295	-		hypothetical protein			EOG09264O3B	PF01883		ENOG503P312	S:(S) Function unknown							MEVFNPNPVIFAPAKATGRRSKPSKPESFWDDEEADVEVDENTVEPIDQDEIFDLIRHISDPEHPNSLEELRVVSAPQISVSENRVIVEFTPTVPHCGMSTLIGLSIRVRLMQSLPPRFKVDIFVKPGSHQSEHAVNKQLNDKERVAAALENPALVDTVEKCLEKAESWGA
PTI98_0000348	PTI98_0000348-T1	mRNA	scaffold_1	871729	873741	+		hypothetical protein				PF03556		ENOG503P7Y3	S:(S) Function unknown							MPPKRKRAEPTVASTSTRSTRSSTRKAGTTSATQISNAAEANSQDLDPEPPVKKPRAKAATSKAATTKTKAAPKVKGKTAEANKDQVAPPLTQRLKPEDLPSVNGTATPKSTLSGSIAANEYSPALALATFGKYADEDSPEVIGPEGFSRLCEDADASLEGPLPLIIAWLMDAGEMAKITKEEWTKGTSKLQIASISQLAVAASDLDKLLIQNLPPLKKSATASPSKRNLTDEPYDRTAYWNHAADSKAAFKSLYSYCFTLAKSSPASRSIEKDTATAFWTVLLAPQYPIVTDIVEFVNEKPNYKGINKDVWSMILDFCHTVKPDLSGYEADGAWPSMLDEFVQWKKEKSA
PTI98_0000349	PTI98_0000349-T1	mRNA	scaffold_1	873995	874499	+		hypothetical protein		4.6.1.13				ENOG503NWX6	S:(S) Function unknown							MHFQIHNLTSESIACIHDKQRSEKPLVLPAQARRETDSALFGRSKLLLAPYDETGDLSTMNWGIDPETFVLHMSMALSASWQPLRVTENCPWRVYCSKVSSKLKRILIFPRRDLAKFLAEMPDEARLSSLTLPGALSGHWVYMRPPTDYPQ
PTI98_0000350	PTI98_0000350-T1	mRNA	scaffold_1	874566	875562	+		hypothetical protein		4.6.1.13		PF00388		ENOG503PFM4	S:(S) Function unknown							MAFYGWPVSQCQSLSTPLKVQLESGIRVIDVRLAIVDGRLISYHGIYPQKTPFQDILTTIHSFFATSPKETIVMSIKQEDYAHTPAPEFSALVHKEIFDGPGGKEMWFFENRVPKLGEVRGKVVLLSRFGGNGDGWENGLEGLGIHPTTWPDSDKSGFTWNCKDTLVRTHDWYNIPSFLAIPEKVTLSTQVLLPPANNPPMPVLNVTYLSAASFPLAFPPTVALGFGWPKWGLGVEGVNSRVGKWLLDQLGGQVVEVDTLHEKGKPQVDGQLDEPRIRGWVFMDYYSEPEHAVVPLLVECNYRGRREGEEGW
PTI98_0000351	PTI98_0000351-T1	mRNA	scaffold_1	875279	878958	-		hypothetical protein		3.2.1.177		PF01055;PF13802		ENOG503PBCN	G:(G) Carbohydrate transport and metabolism					GH31		MVKFSKGMWCLAPDTVADWATEAVKAEAKEDSIRCVASTRRINHRGDTLNNPTITLECSSPAPDVLLLKGYHWKEQVGSNAGPEYELFPDIDINELNTTRQDNVQTSKTNNLLKLSTSTVSATINIDPSSFGIDFHGSNRLLTKLGWRSTGYVKINSTLGHANAAMVDPDRGERWFTYQFQLSVGEKIYGLGERFGPFIKNGQTVEMWNEDGGTSSELTYKNIPFYLSSRGYEIFIPHSGFVSFEVQSERTTRVNISVRSESLSAYIIHGPSPSDIISRYTLLTGRPALPPPWTFSLFLTTSFTTDYDEKTVNHFLEGMEERDIPVGVFHFDCFWMKGFQWCDFEFDEEFFPDAGVQLKRMKDKGYKICVWINPYIAQESKLFDEGARNGYFIKKTDGSVWQWDWWQAGMGFVDFTNPAACEWYQSKLKALIDLGVDCFKTDFGERIPTGDVVYHDTSVNAEKMHNYYAHLYNKAVFGVLEKQLGKNQAIVFARSATAGGQRFPVHWGGDPMSTFEAMAETLRGGLSLGVCGFGYWAHDIGGFEGKPDPALYKRWFAFGALSSHSRLHGSGSYRVPWLIDTSGEADKVLSKFINLKLSLMPYIYATALATHRTGIPMMRPMFVEFPDDPVSWYLDTQYMLGKNLLVAPVFTEDGSVQYYVPEGKWYGLVDGKIRVGPGYVEEVHDFMSIPLLLRPGTAVVFGQHDIEGKRKLSTYDYSKDISVLVNGLVKDGEIMDFEIVIPDADDPGDVKGTLKVEGTNKEVKVTGTIPGPWNVKVVQEDGSLKELH
PTI98_0000352	PTI98_0000352-T1	mRNA	scaffold_1	878968	881688	+	GLR1	Glutathione reductase		1.8.1.7	EOG09262H1X	PF00070;PF02852;PF07992;PF13738		ENOG503NVN5	Q:(Q) Secondary metabolites biosynthesis, transport and catabolism							MAPVNRPAHDKYDYVVIGGGSGGVAGSRRAASYGAKVALIEVTPNLGGTCVNVGCVPKKIMWHAADLRDKIMHHAPGYNFTNLPETPTFNWATFKPQRDAYIRKLNGIYSNNLAKEAVEEHHGHAKLLSPTQVEVTRPDGQKYTLNTDKVLVATGGRPTIPSDEKIPGASLGINSDGFFDLEEQPRRVAVVGAGYIAVELAGVFNSLGTETHLIIRKDKVLRTFDPSLQDVITPWMEKTGIHIHKTTNVTKVTGTKGQPLTVHTDTGEAIEVDCLLWAIGRHANTENLGLEELGVKLDKKGDVIVDEYQNSSVPGIYAVGDVQGKALLTPVAIAAGRRLGNRLFGPEKYKQEKLSYEDIPTVVFSHPTIGTVGLTEPEARKKYGDDQVKIYKSNFRSLYFSMVPEEHKEPSMYKLVCVGEEERVVGVHIIGIGSDEVMQGFAVAVKMKATKQDLDDTVAIHPTSSEELVTLR
PTI98_0000353	PTI98_0000353-T1	mRNA	scaffold_1	881972	882712	+		hypothetical protein		5.3.2.1		PF01187		ENOG503P9E6	V:(V) Defense mechanisms							MPTLTLLTNVKLADPKAFALEFSKLGAETLGKPELYISVSYTYNETLTFNGSFAPAFNLSIKSLDNINHEVNEQYSKVLFKFLEDKLGVPGDRGYIEFVDPGRVNMGYKGTTFGTIFGKK
PTI98_0000354	PTI98_0000354-T1	mRNA	scaffold_1	889296	892308	+		hypothetical protein						ENOG503P8YH								MAATATNGILLYPSSLYPFPTTSSSNSVASSSSSGASSSSRHPNNNANANASTPPTPQRKIRFAPLPDPRRSFVDDGDEFPMSDGVTISCPPMLAERDAIPSISSLAIDSLSSEIDTESDSTSRSSSRASKGADSSATTPTASASDSVSSFTQDSPSYQTKIALPPIPNPLLAAKLKQFEDNSSSHTSWAKPKSLFRPFLRRPHSSSGATPTLSSSSHSANLPSASSSTSTLHPHPKHAPFPRINLSSPSLGLFRVSSRHRHDDDDYSDDGKSKGFMKLAKWTSSSSSVNKQHSHNHFHNTGSPLSPLTRTQSRGSVQSVQTNSNQTPFGSTASLPLTRVDSSRINNYVRPASSLPGRRPSTASGAISAPTSPARKGKGTRMLNGRVYGHRRNSSNPNGNPFANARDEADPEFVEWGYGGMGSVRNGSGVGHGVWGRLQSEGTALGGGGKTDDEELDDGSGMGWVRKRREQKEKKEREEKERLAKEAQAKLEAITEAGDAKAEEAEAEVDEKEKEFVRSDEIEQVKDRPDTAATITLSSVASPTLSSALSTPTIRNDVDTPKPSDDQDEHDTRVVNVSAHSPSLARRHSHGRSRSRDSIPLLEKAQAEDTTQTVISVDVKEDETDESEEEEDEGTRPNEDDEDSEEDSENVEDAEKRKLALGAGVEKISRHK
PTI98_0000355	PTI98_0000355-T1	mRNA	scaffold_1	897100	898582	+	UNG1	uracil DNA glycosylase		3.2.2.27		PF03167		ENOG503NWWC	L:(L) Replication, recombination and repair							MPKEPSISQVKRVQRASIDAYFAKKPGARSVSTTVKSAVKEEADASSSKAEEDVSPVPECPPAAALAEATMDTLEEATMGRSWYEALKKEFTKPYFVKLKKDLAAEQASHTIYPALPNIYSWSRFTPLDSVKVVILGQDPYHNVGQAHGLSFSVLPPTALPGSLRNIYKQMADDIPGFKPPTSGDLSPLAKQGVLWLNTSLTVRAHAAGSHSKLGWSTFTAEVIRAVISRKSCQGVVFLAWGLPAQKTCQSIGIDKVKHLVLKSAHPSPLSAHRGFLGNGHFAKANKWLSERYGEDGVVDWAVLCRS
PTI98_0000356	PTI98_0000356-T1	mRNA	scaffold_1	898762	903744	+	NOT4	transcriptional repressor proteinral negative regulator of transcription subunit 4		2.3.2.27	EOG09260P5R	PF14570		ENOG503NUX1	K:(K) Transcription							MTAPRLQLTHPLPAPVVHVGFSIPQSKSHVLAGVQDAYWSDDDAEDPECPLCMDELDISDINFKPCVCGYQICRFCWHHIRENLNGRCPACRREYTDDAVEFKPIPKEDHKRLTQQKKQRERERKELDNMGRRHLANYRVVQRNVVYVVGIGPMFAKEELIPTLRSHEYFGQYGKISKIVIVKRTPSGGAPVVGLYITYHRREDAARCIAAVDGSPSPGSASRSDVMRASYGTTKYCMAFLRGGTCSDNSCMNLHEWGDEKDCFTKEDLTTLKHTMKATESKSRPGEKGSEGLPKAASWAQSWTQKGPSQSSSHGTNSSASTSTRSTRRLAGNPRPARTGHVSTSSGESRPSGARSERTKTNTKTPSQASSSRPGTPAPSGLPARPATPPEVKALRRKESTPPEPSISPAPSTNAASDVGSLDIPLASPDIPLSAALSPTLPSAPAVPPGIPIVPPGLSVPPGLPAPNRLAKSDGPVSQTPILAAQTTYQMSNAARALLDDMQTRREAAPLPVSSSVFPDLDHLLQALSGADDGGGFSFNLDPSLAAKNAEDNQPLPEMEAVVNLPFQGTYLDAFPALRGPPGLPPINPPPLPYGRPIFDASTMSASPAPSGDPPSTSSSYTGSFDPFADANDDIPSFSSSARRPQLSMPDDEGRKVSRFGFARGRQGSTAASSPLHASSPINSNDTHSFFNSNDMPHPQDLAKHFWMPPAGSYGFPSSSSASPHVLHAQAAVPQPSGRFQPFDNNAIENHLRDFVQSSQQRADMKQHGLGRQQQFHDPAIMSAKFSAPMADNGYMQSPPPSTLPPQLSYGPPPGLVSTMLQPTNHNVSNMMEANAPASTSPVLSPSDFPALTASPIESSPVDNKPVPDEISPVPVVPSAKLDKKAAKKAAAAEKAAERRKQAEEKAAVKAAEKARQKAVEREQAAALKVQQEKDDADREQEQREKQRAEKEKAEKERIEKEKVEKEKDLADKLKAARLKEKMDKALKAEKSKVDSAAAIDVTKGASKKAGKQIEARSSVAPRSSNVSTTSLPRQTQLQAISPAEPTQVPLLSKKPKKTKPAAKPVIKVPKDEDSAADVASSHSSIVQSESTYIPLNRGGLLDTSASNSRAQSVDRDSRQPVSLKELLEEICVMSPYLDLPDHPFFDTSKINPAAKMPLEYGPLVHALSALSVGGSSFTNNMPSGSIDNAVSSFQQLLETLTQTISDLLRLLPRTTWDDSSSFDGVLRDMLKGDDFLDEGGDDGTTGKDDEVAALTLALERRARWMEVQLSKLEELHRDINNAAVRAVLSFNDSGWDRHAALPRSGNSLKRFDSIGLVHENGTSRPMTADELQEKLKVAEEAAIFADTELRESMEKMQKIRPEDHDIF
PTI98_0000357	PTI98_0000357-T1	mRNA	scaffold_1	903448	906371	-	DLD1_1	D-lactate ferricytochrome c oxidoreductase		1.1.2.4		PF01565;PF02913		ENOG503NUBF	C:(C) Energy production and conversion							MPLSTTLKACTRSIRLRSPSSSFGSLNHYHHVPNIQRLNGTRFIHDTAPQKPAGWSGTQFLALSTTLGLGLAGLVEYGLHYTQANDASSDTGAPLANSYGSTADVKLAIEELRTALPGHGQVDTDPDALRTYGSSENSYHPTSPHAVIVRPSSTEDVVKIVNISRQYRVPITAYSGATSLEGHFAGFPSGSICIDLSGMDKILEIHEADSDLVCQSGARWEDVNAALKEKGIPLFFPLDPGPGATIGGMVGTGCSGTNAVRYGTAKAEWFLNLTVVLPNGEVIKTRRRARKSSAGFDTTKLFIGAEGTLGIVTEATLRLAPLLPTKVAMAQFPDVQHAVSAVQEILASPYGPHIQCVELLDDHMMKAINNAGLVDHPYPVQDSLFFKIQGDDPAVRLTSKVVQTIVKKHSGSRFEFAATDQEAEDLWENRKYALTSSLAAHPGSRCWTTDVCVPVSHLPRLVLETKKDLAEAGLKSTIVGHVGDGNFHALILFHSPEELQAVSEAVHRLVHRAIGMDGTCTGEHGVGVGKKEYLTDELGPGTVQLMRTIKRAVDPLNLLNPGKLYPD
PTI98_0000357	PTI98_0000357-T2	mRNA	scaffold_1	903448	906371	-	DLD1_1	D-lactate ferricytochrome c oxidoreductase, variant 2		1.1.2.4		PF01565;PF02913		ENOG503NUBF	C:(C) Energy production and conversion							MPLSTTLKACTRSIRLRSPSSSFGSLNHYHHVPNIQRLNGTRFIHDTAPQKPAGWSGTQFLALSTTLGLGLAGLVEYGLHYTQANDASSDTGAPLANSYGSTADVKLAIEELRTALPGHGQVDTDPDALRTYGSSENSYHPTSPHAVIVRPSSTEDVVKIVNISRQYRVPITAYSGATSLEGHFAGFPSGSICIDLSGMDKILEIHEADSDLVCQSGARWEDVNAALKEKGIPLFFPLDPGPGATIGGMVGTGCSGTNAVRYGTAKAEWFLNLTVVLPNGEVIKTRRRARKSSAGFDTTKLFIGAEGTLGIVTEATLRLAPLLPTKVAMAQFPDVQHAVSAVQEILASPYGPHIQCVELLDDHMMKAINNAGLVDHPYPVQDSLFFKIQGDDPAVRLTSKVVQTIVKKHSGSRFEFAATDQEAEDLWENRKYALTSSLAAHPGSRCWTTDVW
PTI98_0000358	PTI98_0000358-T1	mRNA	scaffold_1	906428	908055	-		hypothetical protein						ENOG503PATA								MQAASHGLWGFARKPNIGFGPPLPLGGNTTAKAHRSIHIPSFLNHAPSPKVLNAGAAQRLLSQTRNILTSFVAHLTAPGLGTVSPSFGRGMHTAVGRTAGFNARASIQQGFSFPARVSIGRPLHGAPYLPRAPVTPRSVMQVGLGTARQFSTGRPIFQHLVENVPVAGRAFYEADWEVKLREEREMMVAKHRKEKKAAKRTTSMLKPRVQNIIASDIVNEAPSATELDTYFPLPEVANVTTYLLIPLAPTPTSRIPLSATITEDPFRFPLREIGRMHTSYTQHRTKVSSLFTRLDAGNVWSKNVTCSAYSHGAAVGDGEGVCTILKVEFVGWTKAEVRSVIGESGTGWCVLEEVTSAIEEDRDDTDSILSGMTSDTGNDSIGFPPSQSFVMPTLDLSQTSGWSSPPPELGRNLPSSIGSDFDFAEWSDSDPGSLVSSPRRSNSPIFVDPPSENGYFGFSSDFLRRRADTVRDESDPWEDVFS
PTI98_0000359	PTI98_0000359-T1	mRNA	scaffold_1	908219	908629	-		hypothetical protein														MDMLSGMFPSPSETFNERATLAVGSFSSVMVYNILLPLDVLKFDWVQRPNFQLVCIPYVSTNDMDVLALCFQDNDFSSNSLTSLVDHLRGEGVAADFATDDGHD
PTI98_0000360	PTI98_0000360-T1	mRNA	scaffold_1	909394	910975	+		hypothetical protein				PF00520;PF07885		ENOG503P0JV	P:(P) Inorganic ion transport and metabolism							MSTSEVPLARTRSPNSAKFLVEQPSRSSSPPDVNDIFTGPQSFDDATLDAIEPAWRRDLFALMELANSSPQAFLMHILITSLIIVSALVTVLETVPAFHYISTRFWFGLETSLVALFTVEYVARCLAWSTTWRSLFKWSTSFYGIIDLLSILPYYVEILLQQDTSVLFRFSILRMFRLLRVFKPFRYNNTILLTIEVMYLSVRRSQHALLAIGFFVVMVLTVFSTLLYFAERGTWDNTLETFVNIDGDPTQFASIPAAAWFVIVTITTVGYGEITPRSFLGRLVTLPLLVFGLLLIALPSFVLGREFSIVWEKMTRHGRLDEDRMQGIEMSSLTGEHRLFDDVDTGKPQDLSNYKLAQNQTELSNQISDLRAVVEMQGKLIQRMTLALENSSKGKERAVWDD
PTI98_0000361	PTI98_0000361-T1	mRNA	scaffold_1	911285	912070	+		hypothetical protein				PF13409;PF13417		ENOG503P34N	O:(O) Posttranslational modification, protein turnover, chaperones							MAQPSIIFYDIPSSLDPQPWSPNTWRTRYALNYKGLAYQTVWVEYPDIEEVCKKIGAAPTRTVAPLYTLPVIHDTSTGVILSDGPAIAEYLDKHYPDTPKLFPSGTVALQYGFIAAHADAITSLFVFALPKANSILNPRSEEYFRRTREQMFGKKMEELTPVGDARVAEWGKYRDGLGKIDGWIKKSGGPFVMGDTISFADVTIASFLVWLKIMFGEDSQEWKDIASWHDGRWDALIKAFAKYQH
PTI98_0000362	PTI98_0000362-T1	mRNA	scaffold_1	912382	913287	+		hypothetical protein				PF13409;PF13417		ENOG503P34N	O:(O) Posttranslational modification, protein turnover, chaperones							MAQAHIIFYDIISSLDPPAWSPNTWRVRYALNIKGIPYETVWVEYPDIEDVCKEIGAAPTSTIAPHYTLPVIQDKSTGVVISDGPLIVEYLDKQYPDTTQLFPPGTIALQAGFTSAHGSAISPINHLSLRRTNAILNPRSQEYIRRTREQAAGKKIEEITPVGEARAVGWEKYRGGLGKVDSWYQKSEGPFVMGESITFADITVVSWLVFLKIIFGEDSQEWKDIAGWHNGRWERLVNTFAKYQY
PTI98_0000363	PTI98_0000363-T1	mRNA	scaffold_1	913723	914745	+		hypothetical protein				PF13409;PF13417		ENOG503P34N	O:(O) Posttranslational modification, protein turnover, chaperones							MAQPGIIFYDIPSSSVIGHQPWSPNTWRVRYALNIKGIPFQTVWVEYPDIEDVCKKIGAAPTSPIAPHYTLPVIQDTSTGAVVSDGPLIVEYLDKQYPNTPTLFPSGTIALQYAFVDAHIAAISPIFPFSIPRVNEIINPHSEPYFRRTREASFGKKIEEITPVGEAYAEGWEKYKDGLGKVDGWFKKSGGPFISGDSITFADVTVASWMVCLKIIYGENSQQWRDIASWHDGRWDGLVNAFAKYQ
PTI98_0000364	PTI98_0000364-T1	mRNA	scaffold_1	914429	916732	-	ERF1	translation termination factor eRF1			EOG09262CDO	PF03463;PF03464;PF03465;PF18854;PF18859		ENOG503NU1U	J:(J) Translation, ribosomal structure and biogenesis							MASMSTDIAEQNIQMWKVKKLIKSLDSARGAGTSMISLIIPPKDQISRASAMLTQEYGTASNIKSRVNRLSVLSAITSTQQRLKLYNRVPPNGLVLFVGTILTDEGKEKKVSFDFEPHKPINTSLYLCDNKFHTEALSELLESDSRFGFIVMDGNGTLFGTLAGNTREVIHKFTVDLPKKHGRGGQSALRFSRLRDEKRHNYVRKVAELAVQHFVTADKVNCTGLVLAGSADFKTELSQSDMFDPRLAAKIIKVVDVSYGGENGFNQAIELAAESLANVKFVQEKRLIQKYFDEISQDTGKYCFGIDDTLKALELGAVETLIVWENLDITRYVLRNAAGEEIIVHASKEQEKDREKFLDKSTGLEMEQSIEPQPLLEWFADKYKEFGANLEFVTNRSQEGAQFVKGFGGIGGLLRYKVDFTTLGPEEDEDEFYSDDDDI
PTI98_0000365	PTI98_0000365-T1	mRNA	scaffold_1	916845	918019	+		hypothetical protein		3.1.26.5		PF12328		ENOG503P8KV								MEPSKKRKRDPKADDSNAELRSRTKVRVMSPESKNDAGPSKAADPRKVDSKPKVQRRKLVPPRPFPTVARGDSAAGPRSAHKEGKNKICITRKTPLGAYMRRCKDIILKDGYKSLHLSAMGAAIPHLLRLSCALPSILPHAKEEIHTTITTGTVEVQDEITPEDEDEDISYETRSKSNLLIVITIGDGENEHTSVPAKNAGKRANNHSKKAKSSKQKQPVQLVFQEPEQ
PTI98_0000366	PTI98_0000366-T1	mRNA	scaffold_1	918136	919752	+		hypothetical protein				PF02668		ENOG503Q3TF	E:(E) Amino acid transport and metabolism							MQTQPDIDYHPDEAKYRARTARQLAANPDRVRQPLPEGFPAKVEGPIVWEGKDWKGEHQWVYRLSASELQEVDGALANFKALNTPLGFIGRDTFPLPTLSPKLWELAQELYSGRGFFVLREIPVDKYTREELAIVYAGVSSHVGSARGKQDSTGAVLSHIKDLSVSHAADGASGNSAYTTDKQVFHTDVGDLIALLAIQSAAEGGTSRISSGGRVYNELAATRPDLVHTLSEPWVLDRFGGTPAFTMRPLLYFEDGEHVVIQYSRRHFTGYGSQKRNPNIPPITEAQAEALDAVHFLAEKYSLGLNFQKGDIQYINSMGLLHARDAFRDDAEHTRHLVRLWLRNDELAWKTPKPLEQIWKTLYSVTPEEQRFPLEPEVRKREGGGTK
PTI98_0000367	PTI98_0000367-T1	mRNA	scaffold_1	919747	920854	-		hypothetical protein				PF10604		ENOG503P668								MFCYTAAAFLCLLALPLQVASQTNLPPAEPGIFTAQGSSLINAPIEDVWDAILDFESYPDWNPFARAMVLIDSVWTKNPLEDQTPQVGSHIQITAAIPPLELPVDANSTANPFQTQQSLEVVTHIDHDNHRAAWKQVMLPSLLMVAERWTAVSVVDTPDGPRTLYESREVFQSLLSIVVGLLFQQGLQQGFDAQALAIKYKFEGMPAP
PTI98_0000368	PTI98_0000368-T1	mRNA	scaffold_1	922146	922650	-		hypothetical protein														MLEATPLWASFAYDSPLLSLSFDILLTQTTVSLTIVVCRSTEISLRYLALTIHGLFWNEMKQAVMSSDPAQSSGFYINPSLLSQKHRFLSFALSGVFAHPSIVAVLMQSQANCSAGHPVTGVSYSSRLPGAINHCHHRLYEIPPLIPP
PTI98_0000369	PTI98_0000369-T1	mRNA	scaffold_1	923148	924107	+		hypothetical protein						ENOG503PINC								MSTNPNSKGSGSRGGLGDRVRGGFQAVHGVGDNIRGTALGLVDTATGDGVANDEIARRGRVETSEGFAKLMGRGGSVSGNTTSHPHTAATGTGGGVGHAHDPLAGNVPDQTSRPVPPVPSSNQPTDIPTGQQYNEGAYGGVPAAGGSRTNGPGYGIVAGAGRSGPVEGAGSAGYDSEWTEWTHTQKNHPTGPGEVVESGRTRGDRVGAEGPVLG
PTI98_0000370	PTI98_0000370-T1	mRNA	scaffold_1	924327	924587	+		hypothetical protein														MSFHSGLSSPKITFSQMRQETTETSAKVTDSPVRKGPILFLNQLSTLPRPSLLAAGVQTAIHPWDYELPDWRYGMGMRGRESSLQG
PTI98_0000371	PTI98_0000371-T1	mRNA	scaffold_1	924647	924957	-		hypothetical protein				PF13417		ENOG503P34N	O:(O) Posttranslational modification, protein turnover, chaperones							MAGIIFYDIPSSLEPQAWSHNTWRVRYALNIKGIPYQTVWVEYPDIEAVCKKIGASPTGEEAPHYTLPVIKTHRLAPSYLMGR
PTI98_0000372	PTI98_0000372-T1	mRNA	scaffold_1	924990	928057	+		hypothetical protein				PF00248		ENOG503NVMZ	C:(C) Energy production and conversion							MSRQSTMSTKMQYVNLGKSGLKVSKIILGCMSYGTPQWQGWVLPEEEGIKHIKFAYDHGIQTFDTANVYSNGESEVILGKAIKQHNLPRDEIVVMTKLCGAVSRDPSFIGFNPKDFDKLGFVNQYGLSRKHIFESVKHSLERLQLDYIDVLQCHRFDKDTPIEETMQALDDVVKAGYVRYIGMSSCYAWQFHAMQNYAITHNLTPFISMQNHYNLLYREEEREMLPTLKHFGVGSIPWSPLAGGRLTRPVAIQNATKRQQTDPWNAMYLAGPGWADIVARVEEIAKKKGVSMAQISIAWTLSKEGVNAPVVGTTNLKNLEDIIGALDVKLTEEEIKYLEESYKAQPILGH
PTI98_0000372	PTI98_0000372-T2	mRNA	scaffold_1	924990	928057	+		hypothetical protein				PF00248		ENOG503NVMZ	C:(C) Energy production and conversion							MSTKMQYVNLGKSGLKVSKIILGCMSYGTPQWQGWVLPEEEGIKHIKFAYDHGIQTFDTANVYSNGESEVILGKAIKQHNLPRDEIVVMTKLCGAVSRDPSFIGFNPKDFDKLGFVNQYGLSRKHIFESVKHSLERLQLDYIDVLQCHRFDKDTPIEETMQALDDVVKAGYVRYIGMSSCYAWQFHAMQNYAITHNLTPFISMQNHYNLLYREEEREMLPTLKHFGVGSIPWSPLAGGRLTRPVAIQNATKRQQTDPWNAMYLAGPGWADIVARVEEIAKKKGVSMAQISIAWTLSKEGVNAPVVGTTNLKNLEDIIGALDVKLTEEEIKYLEESYKAQPILGH
PTI98_0000373	PTI98_0000373-T1	mRNA	scaffold_1	928338	929197	-		hypothetical protein						ENOG503PJHK								MVHQRAEWILTVGAFVDDSYCYLVVQENKRVGSPDDPEAQLIAESIAAFHLNAIRRRYESNLPPLERQVIPGITMVGTSPIFYRTTVTRSLLNNLSSLQYPSEETIVLRFVPPVANPRLYSRVGMTTVENRRIVLQCFEAFKPLLGQGV
PTI98_0000374	PTI98_0000374-T1	mRNA	scaffold_1	929990	930823	-		hypothetical protein						ENOG503PEYA								MVGTRKRAADESAGPATRSSKVAKTKKAASPGKAAKGGKGAKAAPSTSNFKAKALPIHIHMTHTPASIDEDTVSTASKDPGSLGSVTLLPSTFSTGSYGWKGSKRITVELQNTENGEEKETVQVMVTINAAVLGSKNAKHDGEEEAAAEDGKVEEQAAEDANAAKDAEAAEQTELTDQAEAEDKTESA
PTI98_0000375	PTI98_0000375-T1	mRNA	scaffold_1	931718	934234	-		hypothetical protein		1.14.13.8		PF07992;PF13738		ENOG503P0D7	Q:(Q) Secondary metabolites biosynthesis, transport and catabolism							MKTVAIVGAGPAGLVMCKSLLESSSPDLAFDPIILEQEDDIGGTFKYRSYDNANLVSSKQLTSFSDFRMPMEHPDHLTLEEYVNYLRAYCAHFSFTDRIRLQSKVVNISRDPNGDHIVAYVHKSQTGEWENVPRTIRAHYVAICTGLHVIPAVPELPGIGHIAQAFHSHEYKSRDQLAGRRVMILGTGETGMDIAYEAAKSDAKQVVLCSRSGFLSFPKALNDFEIFGFKFESNKPLPIDTLITNLAETAYVHPWVAATHIRWFVSDFVIKRVLWLLTGTQAGCNQWVGELEPERLGRAYVFLNKSHKAMPYINRPWRKRSYFLDYLSKYIDPPEDSPPHTNFGVDLAPFPSHILPSGRVVFPLTKRKDAVRIQGIEVKPDVVIFATGYRQDFPFLEEGYPTPDQADMRNVVKSGEETIAFIGFVRPGVGAIPPIAEMQSLWWISLLKNQVRKPLPPPHYHLLVKETARIKYGVDHSTYMSTLAKDIGAAPGLWELYREHGLHVLVAYCFGAAFTTFYRLVGPHRSPMAPTIVKTEIWETITRRGVLGNLLMGIIPMLFYLWLNTLALALETASFLLPRRMLALLTPKTM
PTI98_0000376	PTI98_0000376-T1	mRNA	scaffold_1	934703	935832	+		hypothetical protein						ENOG503PFPX								MYRTILWLIPALRAALSEAKHGLKHGGKEEDDGEDAIEEPPATTSFPSNTTTVISTVQPSSSSSSAISSLPFQWDNPSNTSTCQSTTFTWRVSDSRAAPMTITVTNERVAQQGPGLPPPSTHDATPLITRTVNKTASPSAQRQDWPLVDVPQGWYVAIAFNPNQAVPQISRSPQFFVNNGTDLSCLPTPPVFPPSSQSPSSPSPSAADTTSAPPSGGSLATPQLIGTICGVVGAIALLVIVFTVPSIWHRFLPKQKPKRPGGPLLLY
PTI98_0000377	PTI98_0000377-T1	mRNA	scaffold_1	935709	942610	-	MOT1_2	TATA-binding protein-associated factor mot1			EOG092602I6	PF00176;PF00271;PF12054		ENOG503NU0Z	A:(A) RNA processing and modification							MTSRLDRLLLLLDTGSSTSVRKTAAKQLAQLAAKSVISDVAVEEDIKTNRHQSSLGDPSSWAELMAVVARIIPYLHSKSYETRNAASNALSQIFSLVPVWQPSSQSSPLNGKEKSEEQCAVPEFPSFSVQELILQGKLLLASSGKEFIKPTGILSSSAEVKKARKEAMGRLGLEFLDEAGDEMELEKELADSAQQDADVEMENPLKIEEPMPPVSPMDIVVDTKVKEPSPSRSATPVPSPSTATSTVPDADISALSARERNRLKRKRKPGNTAFVAAPPPQSPGTKYNAAPVGGAANKARLVATEDKSTNNSRMSSPSGTNGSSPEKVVIDPTKGGAISPKAAQQSKALEVNPGQWVWDGVVKVLEVDLFSAAWEVRHGAAMALREVLKVQGKCGGMKDGASAEENDIAHERWCNGLASKLLCVLVLDRFGDFVSDQVIAPVREIISQTLASLLLHMPRRSLVHVHSILLQMIRQDFPIPCAKMSERGSKADAASSHIWEVRHAGLLGVKYEVAVRSDLFEASFNDMKQEDDTTVSGKSILRDVVDAAILGLGDRDDDVRAVAATSLLPVAQHIVEQIPESLDQILIVLWHCLSDMKDDLNSSVGAVMDFLGKLVTYDRVIECLGGDTVALPLSTLAPSLFPFFRHTIPNVRLAVVKTLDSFMNVPTLPRDWVSSSFLRLLFQNMVVEERQDVRDASLVAWKTALSILAETPGRMNDTITQQHILEWYAMMMTPLGVPIDPSAFFHPSLANEGDAPVERHNVDKNMLAQDQSLITVEVTLRARVAAATAMSRLIFSWSEDLGVTDELFQPILLHYVDSTSMLQKFLAAIVSEEWAKLYSASFPKTLLIEKSVLAQQLSTKTLAALQSNPPAAYHEMALTLSRIHADCIALLHSFASDCKLPISSIPFLGNEIDITGSKEGCFTIETANKAVGPMYNQLKDRLGRTKKREVSIIAEKRNQVVASIERYIEVKGLHDIRVAAAFAASFVAFKSTPDKVSPVVKGLMNGIKNEENIDLQTRSAAAVASFIEFCANHNIAQPPDKIVKNLCTFLCQDIEQTPTFAYTRKTLQGILSFQASSTDSGVRNGKFGSKGEKPDALKTDEASKSRLSRRGACLAFAELSTKFGPRLLSVIPNMWQSMVGGLLSACASDSPDKSDALIEKQYGQDVIDSLSVLEAVVPALHEDLWPKLVEIYPMVALALRSRFAIMRQCAARCFATVCDVMTADAMQYVVETILPLLGDPLVLSNRQGATELIYHTVQKLDIKALPYVIFMVVPVLGRMSDLDDDIRSTATNTFASLVKMVPLEAGLPDPPGFPEELLKRREDERQFLTQLLDGSKVEQYNIPINVKAELRKYQQEGVNWLAFLAKFQLHGILCDDMGLGKTLQSICILASKHFERAERHRETKTPDTVHLPSLIICPPTLTGHWYYEILKYVDNIRPVLYTGNARERNRLVSKLKSFDVVITSYEVVRNDIASLEEMNWLYCILDEGHVIKNAKTKLTKAVKCIRAQHRLILSGTPIQNNVLELWSLFDFLMPGFLGTESSFNERFGKPILSNRDGKAKNGEAAALALEALHKQVLPFLLRRLKEDVLNDLPPKIIQDYYCELSDIQKHLYDDFAQSQARLSAEDAVKSTTAKGEKGQQHVFQSLQYLRKLCNHPALVLKDPEALSTAMEKVKGQTTGLADIQNAPKLLALKQLLTDCGIGASAAQSTTDLGKSELVDVPESSTGAFSQHRVLIFCQMKQMLDIIETDLFKQHMPSVTYMRLDGGTDSSKRHAIVQTFNADPSIDCLLLTTHVGGLGLTLTGADTVIFVEHDWNPMKDLQAMDRAHRIGQKKVVNVYRLITKGTLEEKIMGLQRFKLNIANSVVTQQNSGLSSMDTDLVLDLFRRTTEEEDAAAAAKKKAKEAAGPVSQKNVLQGLEDLPTEDEYQGLDVGSFMGSLGR
PTI98_0000378	PTI98_0000378-T1	mRNA	scaffold_1	942807	944212	+		hypothetical protein		1.14.11.27		PF13621		ENOG503NZH4	B:(B) Chromatin structure and dynamics;T:(T) Signal transduction mechanisms							MTVSWASECMQNVATELRDDVEELSANCGYEDQSRLVRVANQLAAGACGGGLLREVEVLIDHAHKKMASSSGRVLTTWRRFYTDACILRSLSDMELFTKAAIARLDRAIIIAGAAGHHKLELIHVLIRKAQVEFLGASCECYGIRPTSITISPSTSKVSASSGTIPYLNSPPSLGAFRSQHSHQPFILRGFAHSWPALQEHSWSSLEYLRFVAGPGRVVPVEVGRDYRDNDWSQRLMDWEEFLAHTGLGGTIVQSDDETPTLYLAQHNLLMQFPALRDDICVPDYVYTSPSPILFPSYQPPGNDEQLIINAWLGPTGTFSPAHFDPYFNFYSQVVGYKTVWLAPPSSSNSMYPVAQLGSPHDSGGSTGNTSAVDVFGESDGSFPAFWADVVPHAMSATLEPGDVLFFPLAGGMQ
PTI98_0000379	PTI98_0000379-T1	mRNA	scaffold_1	944508	947708	+	SOG2	RAM signaling network component				PF10428;PF13855		ENOG503NWQU	S:(S) Function unknown							MVALSYSDSLGPHSQLNAYTFTSLSNYHISEAVLKSPDNGSTLDLSRQHITAVEESGVEELASVGRDEEDQDSQGSVLRCALHLVRLPGNSTDSDDGALRIALGHNKLSTLPPAFSLLSRLRYLNLKSNSFDEFPDVLTNMPSLDTLDISHNQIKRLPVKPGTLVNLRVFCLSRNRLSRIPTYLSRFNSLEIFKVDRNPIEWPPREVTSLSHSVDSADAMKDWIISLQRWLDDDEMKLNRVHDDSGFVENDLEHHIEEDLNSWSQLPASASEFDAGITPHARNFSVDSAFSMSSASESFQEVEPPSLSESIALERPPPLHLGILQAYSTETSPAHSPNAYLPSPAASDASPPRSNGIYGDSAQQHGRTSSYADLNRPFARSDLIPKQSMPDLRTAKLNFTKKRPDGPPPTKEEFSMPSPLSLRQDSNSSLNSNTRGTSAEASSSKLGPGPSMAFERNSYFRRLSTLPTAVSTVLPQPLLCLIDSARSILFAVCQVYLALEHYTVQATDDRLPNVLRKVLDPANSDMMHFINSLDRFDAMSRKMLPPPAICRAVVESCKDTVSVFGKAMGVLALQLKMLAHEDVRYLRSLLLTLYGATAEISCAWAGMAPHIEAIKPLLYAKPPSSNHLAAISNSEAYPLSAPVTKSTHGHEGSGAFPPLRSANGTTGVVRARRHAGSFSSKDVEIGKALPSYEDMPSPFGGVVPGAAPRTPIPRKNKRQTTAPNPTLTTTSVVISSPSPTAPPESMPVVPSFLAEALRPSHSRQGSQASLQGSSTSSSPLVAPKPSLSDLASTSKVQVDNEVLNAMQEAIDVAPSVWEMMEEILADVINTDTDVREGLARAKAITTRLSQTLRAFQDGDFTTADKRAMGEDARIFCNSVVQLSRAIKYHGGAHAVPPSLRLNMVKLTNATEVFLILLHVSSFSPSATPRSYSPMLSASLSASSALNPPPPTSALSSEESRLGFSLSRSRSAQPSPSMRHRFQEPPRSALPTQTFKVPSIRRRGRDPPFDTAFR
PTI98_0000380	PTI98_0000380-T1	mRNA	scaffold_1	947962	949482	-		hypothetical protein		4.6.1.19		PF00445		ENOG503NV66	A:(A) RNA processing and modification							MLTVLFAASLLTTSSLAGPISDAGRSLSGLVDSPALFPRGNGCSASGNLPTSCGNTTAVENLCCFEHPGGLLLQTQFWDTEPANGPADSWTIHGLWPDKCDGTYDSFCDPSRDYKDISQVLSSNDASDTLNFMKEYWLDRDGDHDKFWKHEWSKHGTCMSTIKPTCLSDTEHGADAAAYFDTTVKLFKDLPTHKWLADAGILPTDNQTFTYDALAEALKKGKGVSPRIDCKDQTLKEVVWYFNVKGSAMAGEFIPIDAPEGKKGSCPKDNIKYTPKSTKAKGKNPKKGKKN
PTI98_0000381	PTI98_0000381-T1	mRNA	scaffold_1	950172	952840	-	MSC7	Meiotic Sister-Chromatid recombination aldehyde dehydrogenase				PF00171		ENOG503NXCB	E:(E) Amino acid transport and metabolism							MSVLLDILIYPFLKLRSTDDNDLDAPPGFGFVVPLSLFWGFGIYQVIRRYHKIHNSPKPFEWHKPLEAEPAWESIPIKDANITSHLEKEEIMPTFAARDRKYITSFDPATSFHIATVIADNAQEIGMKIRRASEAQASWKDTTFTQRRRFMRSLLKWLVDNQEACAQVACRDTGKTLIDAALGEILTTCSKLEWLIAHGEKALRPESRSSNLILSYKKSEVHYEPLGVVAGIVSWNYPLHNSWSPIIAALFAGNGIVLKCSEKVVWSTGWFVGAITECLRACGHDPELVQLVCCYPEEAEALTKSPEIKHITFIGSDTVGKKVAIAAAENLTPVTLELGGKDPAIILPDTDLKKWLSLWMRGIYQNAGQNCIGIERLIVHSSQYDDLRELLSERVSKLRLGSVLTPTQEGYVYTVDCGAMIDGDRFYSLERLITSAEENGAYVEGGKKFEHVYLNQGTYFSPTIVGPVSPEEEIAHTELFAPIALLMIYEDVEEAIDIANGTKYGLGASVFGPDQRQCLQVAKELQCGMVSINDFGVFYLNQDLPFGGTKASGYGRFGGPEGLRALTNPKAIMVDRWPSFIQTSIPKVLDYPLRSLSSSWDFTSGLVRFVYADSWRTRVQGLITLWRAARK
PTI98_0000382	PTI98_0000382-T1	mRNA	scaffold_1	952908	955880	+		hypothetical protein						ENOG503NXRZ								MSPPHKKRRITSDEVQDVAAQFDFEISVRERIRQVTAQRIQWAQALLNEIPDSCDADADSAPTVYKNIALGAWDAVNCPTFVLLDRVIPPSPIQHAALPDPALGAPRVRKQKFLYIKPSEAGEAGLLILKCPACLRTSFTSLQGLLNHARLAHKIEWGTHDDCISACAVVNDQEDLVVEDGLEVGGTLSVLPSLQRLFQSALRGQVAPQDILPAGATTTPTLEDRTAESNQNVSHQDSVSTHISRTLGFHAETPALAPFLGKTATRRGIKAWNELEDIDVYGGIQSPKKTHRTGRVLTARNKASLVEDADSTASPPTDRTPPSEVGPAPAGVNVKQDDLFSGLDPLRIQSSRFYFSTRIIITDRSWYQPPQRRGKSKHTHKWMISVEAPSYSINITSILKTLRVSLADHQPLDDNAPEISSLGCSNPPYVVVGWTSQPFLANVELEFNDAGDGSSKGQTITFEHWVELDQLGVSHPVMGAEQVVDVELEKRMRVLPPRKDVVSINNKSLWATDSAKVETDNSKMSLGEQTKKDTSDIDKLLNDLVSKFPMTHKDIKSRGRVNLSQLPYMLVLSPNQFKALNLGRRKAIEWGRARAIRDAYNQDVHTKRPGDPRFKLLKTVDVFDWLESKCLFIRARPPPPVTQTKMIGGEALDAWCGYCGLRLDDDVSVHASGSCIFTGAATQPVSLNSIPPLDSLSILRNPTTSVAPAIVPTASLSSPHFKPRSLVAIADPKLTIGVMNTVSLLKLPTLQTPHNQGPFPLDRLGNTVSAVDAQLAPYATIGLALRSLIKVLVGSALDVAKEDKHNREQSSGIVASRRVLTASHLMRGIARGQQESSTLEAKLLYLSLATMRIDVHE
PTI98_0000383	PTI98_0000383-T1	mRNA	scaffold_1	956257	958834	+	SMI1	Cell wall assembly regulator		2.4.1.34		PF09346		ENOG503NV8B	G:(G) Carbohydrate transport and metabolism							MGWFTSLFFPAAATNSRKGQAMSSTHEAFSLPTSSPVFSSHPHAFSAETLGTPDPEGSLSPSYTYPPPNSSSYGYFPTSSGSSRPPSLLPTHYDSLHTPASPSIPYPPLEKTWNRLRLWLNREYPELGDTLNYGILPQDLAQIEMQFGFALPAVVRESYLLVDGQEAESSAGCAEGLFYGLTLLPLEDVYEEWRFWREVDSDPTTGANVQLREVMQSLPPGWVRKEYSQRGWIPLISDKTGNYVGIDLNPAENGSVGQVIVFGRDFDTKVVLWNGDGPVGWAKWLASFVDDLEAGEGFEIGTSNEASSDSEDSLGYESYFYDGHGRGQGDGGGDAGHSGLRLTGEYKGWNVLEALADRSVRKWYDVRVITDAAILPDGDLKNKPVENVGLGVLETTPTSAQTPVPVLADVVDPDETLPDLPDSPTTSKPKTGLKPPALVVTKVPAPRPIELPTPREIAALPSPPESLRSSSSADDLESGRNISLGDSRDVETGLVSHKRDSPNQDMPSLSTPHVDPPSPTLSKRMSPPPEVPDLLTESNPILETTLIQPSPIEAPPPLPVTQELAPPLEPEAQPADLVDTKLPDSDAGAPTTVRLIGGGGKAGVVTEEPSTIEPPVSSSPDLTDVASVSSMDSAAVTPQPFVDGAAKKHKKTKSGLSGLKKLVGRRKDSTSSTKEVVPSS
PTI98_0000384	PTI98_0000384-T1	mRNA	scaffold_1	958915	960042	+	SEC62_1	Translocation protein S62			EOG09263W7L	PF03839		ENOG503NXZB	U:(U) Intracellular trafficking, secretion, and vesicular transport							MEQQAKSPPEIKKVAQFLRSGGAGVKVRVGAMNGKRLDYFKGKSALKALLSPAYQKLKGVPKVTNEDEARTVLHAANAFAFYLRVARGDPSGSSSSSPRHLQIIQEQMFAPDEYYAWFYEGSQWTTYAGGIGMVALLFAGVMFPLWPPTMRLGVWYLSMAMLAFLALFFAIAIVRLIFYIITIVVASPGIWIFPQLFADVGFVDSFIPLYEWDMPKKKGKKKAEKKADKGKGKAKEVSTNGAGASIVEADSDDVKPKSRRVMVEEVEDDEEPSS
PTI98_0000385	PTI98_0000385-T1	mRNA	scaffold_1	960188	962007	-		hypothetical protein				PF00248		ENOG503NVMZ	C:(C) Energy production and conversion							MSTNKMQYVRLGKSGLKVSKIILGCMSYGTPEWQKWVLNEEEGIKQIKFAYEHGIQTFDTANVYSNGQSEIVLGKAIKQLNLPRDEIVVMTKVYGVVGREPGFMGFGKSDLDNLGYVNQYGLSRKHIFESVKHSLERLQLDYIDVLQCHRCDPNTPFEETMQALHDVVKAGYVRYVGMSSCYAWQFHAMQNYAINNGLTPFISMQNHYNLLYREEEREMFPTLKHFGVGSIPWSPLARGKLTRPISSQVQTERSQSDLWLSLYDGALGTKDIVTNVEALANKKGVSMAQIAIAWALSKEGVTAPIVGTTSLKNLEDILGAIDVKLTEEEIKSLEEPYKAQAVAGHQ
PTI98_0000386	PTI98_0000386-T1	mRNA	scaffold_1	962063	962450	-		hypothetical protein														MKPNTVTGYREIEQIVCEPTPLSTRSRTTHAAKEHTPVRYLLPLESTCKIVRQLPYLPHAHAPRRTICG
PTI98_0000387	PTI98_0000387-T1	mRNA	scaffold_1	962644	964720	-		hypothetical protein		2.8.3.5		PF01144		ENOG503NXV8	H:(H) Coenzyme transport and metabolism							MLNIRLQVPRKHFHVGRVYALAPVLQKRCYSIPAQQSKQPKVWASADEAVKDVKSGDTLMVGGFGFAGIPDTLITALTKRKDEVKDLTGVSNNCGAETSGLGKLLISKQMSKLIASYPGGNKQFEQAYLKGQISLELVPQGTLAERIRAHAAGIPAFFTPTGASTAVEEGAIPVRYNEGGMSAGVQIPGIKKEHKIINGKRYVLEPGIPGDVAFIRAWKVDEIGNCVFRYASNNFNTVMARNAKLTIVEAENIVSVGEISPNSIHLPGIYVDRIVPATVEKRIEFATLSQSSSSQPAFSPEKAAAQATRHRIARRAAKEIKDGFHVNLGIGMPTLVPEHLEPSVKVWLQSENGILGMGPYPTEKQLDADLINAGKETVTLLPGASVFDSSDSFAMIRGGHIDVAILGAMQVSQAGDIANFMIPGKMLKGIGGAMDLVSNPDKTKVIVVMEHCAKDGSPKILKECSLPLTGARTVSQIITELAVFDVDRGNGELTLIDVAKGVSVDEVKSKTGCDFKVRDNLGTIE
PTI98_0000388	PTI98_0000388-T1	mRNA	scaffold_1	964886	966361	-	TWF1	Twinfilin-1				PF00241		ENOG503NXFR	W:(W) Extracellular structures							MSATSGIGISQELVDEFSNAVDTKATRFIKVSIQNESLVHDESIPGAGTFQDDLAKLQHVVEDNTPAYILGRLDEPPAEWIAISYVPDSAKVRDKMLYASTRASLMKSLGSTLFTDSIFATSKDDLTADAYAAHRRHVNAPKPLSAREQEMEDIKAAEREASGGIYEGSRARKNHLGNDNVGMKWEDGVTEAIKAFGAGETCSVLVFTINVTSSSEMLHLHSSADITVDRLRASLLPSDPCFALFAWPRTQREIYWIYSCPSNSPVKNRMLYSSCSLATFLAAKAILSSYSTSAVASRKIETSDPQELDEAFLVSYLDLDAATPAASSNPGQIDTGEKKPFARPKGPGRR
PTI98_0000389	PTI98_0000389-T1	mRNA	scaffold_1	966298	969387	+	PEP7	carboxypeptidase Y-deficient			EOG092629RT	PF01363;PF11464		ENOG503NW74	S:(S) Function unknown							MPEKLLSDSQQVPYQAYKSKRHSRNLSNPTHVLNGFASNGVALAVPRPRPSSFMGTPSSFGSAEFGTEDKVEIAVIEPKDDALELPEPTNGTATPPVKDNEVPPISPTGPLPLALNVDRSKGIVVETTLKEQGMPPTDDTTPPTSPLPIPQTPTSTPSSLASSPSNESSTASSSTPTKSPQPPGKRISTFRRVPLRPSRAPLPSSPLRPAGALPSAGRVLSSSSSRTAVDHGAPSAEPRSRVTSPTPGPPIPAKDEVAPSLSQAASTPSSSSHPVGPNLHVQTNIARPASDATAPIVPPTRGSSLNQTSSTPPPPPPPPAQLQSRPSSSSTPISSAPTSPRPVMSSLPSRIQAPYRPGFQPKGVYRPRTDEFFDARREAHNSGSLRIERTKLERRLEKLIALHFPEKEEQHALQRPSAGNHRRSSFFDLDLSDLKSMDPSGLWKNMMMQGTSSIGGKGDIRAAEQRITPWEDDSAVNKCPLCRASFHPLTNRKHHCRLCGQIVCALPVKNPQRPVTCSLLFVVDKNTRMIEEVSEGVDYGVRKRRTSTVDAKGSKGGSLQDEEEKFLKGVRMCRTCRPILTRQQYQQESTHVPAFVRLYDMFITLEKEIEASLPQFEELLLSLTTDDHPTKEAMAARKRLLEAFAQYDALSKRIRNLPCPSGPGSSQDRVQMAVMTRANLFLQKHMFPLQTIPKKSKPSSSTPTPTRENGAAIDPDSKLALALQPLLEQEALLESFIEEANAHRKFEDVKTLQANLKEIRTEIDRIVANSGDHPR
PTI98_0000390	PTI98_0000390-T1	mRNA	scaffold_1	969186	971597	-		hypothetical protein		3.6.4.13		PF00270;PF00271		ENOG503NU6S	A:(A) RNA processing and modification							MSEAPQKRRRVQRSPSPGYKLDDDDNYVPYVPVAQRRQEKLAKITSWTANSDRDRARRQKEEMEEQEDAEKEEERRREKARKERTLLMEAQEVHTKKDIEDSKKTDYQKAEEADAEILAAIASRRKLASDLELATGVQYTEPLKSSWRPPRYIRERTEEQHKKIREKHHILVDGENIPPPIEHFQDMKIPGSILDFLKTKRITDPTPIQLQGIPTAFAGRDLIGIAFTGSGKTLAFCLPLIMMALEEEAKLPLVRGEGPVGVILCPSRELANQTYENVLAWCEALAKDGRYPHLNTLLCMGGISMGEQSHVLNKGLHIVVATPGRLIDMLEKKKFTFNNCKYLCMDEADRMIDLGFEDDVRNIMSFFKRQRQTLLFSATMPKKIQDFAQQSLIKPILVNVGRAGAANLDVLQVVEYVKQEAKMVYLLECLQKTAPPVIVFSENKNEVDDIQEYLLLKGVEAVAIHGSKSQEERQYAIKSFKSGAKDVMVASGVASKGLDFNDIQHVIIFSMPKEIEDYVHQIGRTGRSGKTGIATTFVNMNTPEQTLLDLKYLLMEAGQKVPPFLASIDDPRAVQGGSLKGCPVCGGLGHGISNCPKLEDTQRRQMASHRAANDAGGGF
PTI98_0000391	PTI98_0000391-T1	mRNA	scaffold_1	971707	976623	+	eaf1	RNA polymerase II transcription elongation factor SpEAF			EOG09261DG0	PF07529;PF13921		ENOG503NWQ0	K:(K) Transcription							MAEEPSDNWLVEQRVAQLEEISQRRNVLLRQMYRMLQRKHDIGTLLPADDDDVDPDGVDAFLERFDFATHPETSSIVTLSQEELDVPIPTVEDPADDADPESDDLLALQPTEDPDVGAHDAQRTKPPPNPYRLRPAQPEDQDSDRDELDFLSTPPRSRHRTPSQPLVRSRSPSHPTSRSPPPGSPVAIDISDSSPPPPEVIDVDADEVEKREDSPMEVFEVDVQERDVSETHVQVTNADTPENEVVTEDIEEGTNPHVVQPSEMQPDDSPALQDVGRDTAQAQPLPPLLQPTTSPNNEAPDDVASTVAMPVENMAYHPGPAVVFAEGSSAGGPLVAEHQADHIQPPPTDVVAEPPALQTDITDTKDSHSNHEDVEMEDAPEAPTDPASVTVTSQPAPPVAADPSNVVLPTESRTAEVSPQVATISPATLFMPPIIERRRPPHILRGIRSPALENIGYVFEPPQDVDMETSDAPASDPTQYHTFDPHYTLPPLKSLPAEYQRKGKLTKAQRKREKEKREREKDGSVPKDVLSKEDNWTPLGLNRWAAVLNANPLYTKVSRATKCLLTKDWGTAFTELRLIKTFNHIENLKDAGRWSFRQPKKQRGVGGLQKTHWDYLMDEMKWMRTDFREERRWKLALAYNLSTAVLEWHAAGDTATRITNGICMKWRPPRSHDRVPEEEEDTGMIVDEGHPLPGFTEESAPGGDIDPPEDHDEDAQLKPMNPLSILNYNSDDDDDDDQDPDQGQEREQSVADALETSAMIDDALDAHDSGVPSVEMGANTIQPKTEEVDDPSALQNKDAMAVDSQDSPEQPVEQKPKDQSHETTPTGLKTDSANPTLMSATTSRSSDELSAANSAASKAMLKSIYAPIRERIAYSELDKLFLDFDDLDIARDETKDPAIDELDPLFPPSDLASVFPDFQPYGLFDVPSPIFTSDGKKKSEKKSDRDDPNKRAEDTTYSKLVPIGKFMHCKPTLLGPLQPSKKWKNGEWVRLDDYAISAEENPASKPVDIFSGLFGSNKPVGTQTIQLSKDRRATEIVWNSNEDALLKSLTERYPNNWSLIAECFNSARITLSTDKRTARDCLQRYDALLGPGSQASLDGTGVPMTPTTQMTTRGVKRLASVSAAGSSMIPNASEPRKRRRHALVHDAMRKLTRQRLATAQKNAMAQRKPLVVHDTHTEYNKLPKMSPAELGRLKAEKEARLNADQAIVKRKQEELRLQQMQRMQMATANGQQAAVPHQQQVGIAQHQRISTPVSANSRLSPQQVAQAQAHLQQRNILQTQQTQPIPTPQVPAQVSQVAVQGQPAIQAPTQNGVQAANGAGTPPQLPQNGTAATTHATYVSPPRNAGTPVNSVSSATSPRPPSAQAQAALLHATQMQQAVQMHQQATARTGSNIAYYMTPSGTPYTAEQINAMRVQLMQHQAVVQAQAQAQQQQQGAGQGS
PTI98_0000391	PTI98_0000391-T2	mRNA	scaffold_1	971707	976623	+	eaf1	RNA polymerase II transcription elongation factor SpEAF, variant 2			EOG09261DG0	PF07529;PF13921		ENOG503NWQ0	K:(K) Transcription							MAEEPSDNWLVEQRVAQLEEISQRRNVLLRQMYRMLQRKHDIGTLLPADDDDVDPDGVDAFLERFDFATHPETSSIVTLSQEELDVPIPTVEDPADDADPESDDLLALQPTEDPDVGAHDAQRTKPPPNPYRLRPAQPEDQDSDRDELDFLSTPPRSRHRTPSQPLVRSRSPSHPTSRSPPPGSPVAIDISDSSPPPPEVIDVDADEVEKREDSPMEVFEVDVQERDVSETHVQVTNADTPENEVVTEDIEEGTNPHVVQPSEMQPDDSPALQDVGRDTAQAQPLPPLLQPTTSPNNEAPDDVASTVAMPVENMAYHPGPAVVFAEGSSAGGPLVAEHQADHIQPPPTDVVAEPPALQTDITDTKDSHSNHEDVEMEDAPEAPTDPASVTVTSQPAPPVAADPSNVVLPTESRTAEVSPQVATISPATLFMPPIIERRRPPHILRGIRSPALENIGYVFEPPQDVDMETSDAPASDPTQYHTFDPHYTLPPLKSLPAEYQRKGKLTKAQRKREKEKREREKDGSVPKDVLSKEDNWTPLGLNRWAAVLNANPLYTKVSRATKCLLTKDWGTAFTELRLIKTFNHIENLKDAGRWSFRQPKKQRGVGGLQKTHWDYLMDEMKWMRTDFREERRWKLALAYNLSTAVLEWHAAGDTATRITNGICMKWRPPRSHDRVPEEEEDTGMIVDEGHPLPGFTEESAPGGDIDPPEDHDEDAQLKPMNPLSILNYNSDDDDDDDQDPDQGQEREQSVADALETSAMIDDALDAHDSGVPSVEMGANTIQPKTEEVDDPSALQNKDAMAVDSQDSPEQPVEQKPKDQSHETTPTGLKTDSANPTLMSATTSRSSDELSAANSAASKAMLKSIYAPIRERIAYSELDKLFLDFDDLDIARDETKDPAIDELDPLFPPSDLASVFPDFQPYGLFDVPSPIFTSDGKKKSEKKSDRDDPNKRAEDTTYSKLVPIGKFMHCKPTLLGPLQPSKKWKNGEWVRLDDYAISAEENPASKPVDIFSGLFGSNKPVGTQTIQLSKDRRATEIVWNSNEDALLKSLTERYPNNWSLIAECFNSARITLSTDKRTARDCLQRYDALLGPGSQASLDGTGVPMTPTTQMTTRGVKRLASVSAAGSSMIPNASEPRKRRRHALVHDAMRKLTRQRLATAQKNAMAQRKPLVVHDTHTEYNKLPKMSPAELGRLKAEKEARLNADQAIVKRKQEELRLQQMQRMQMATANGQQAAVPHQQQVSPAFRHVPRLNLFERWGLLNINASLPLFLRILAFLPNRWHRPKPIYSSAIYCKLNKLNQYPPHRCQRKSVRLQSKVSRRFKPRRRTVCRRQTALEPRLSFLRMGRRRLPMRLTFLHQEMLARPSILSQVLLRPVHPQLRPKQLCCMRHKCSKLFRCTSKPPPERDRI
PTI98_0000392	PTI98_0000392-T1	mRNA	scaffold_1	977286	980951	+		hypothetical protein		3.2.1.58		PF00150		ENOG503NUQG	G:(G) Carbohydrate transport and metabolism					GH5		MSNPQQPSANISYDPLPLTTDADQYQNALYNAPGSPGPASPSFQNMRELGSTSSLPPGASAAQPRFMGTYDGHAGPRESYASSQYPSGGSDFNGSVVALNDTSMGGRTLTGSPYRDEPDSFNEQGHAMSPMGQSSSPRYLGEKQNLYAAPRAKSSRKVLILAVLASLILLILAVVIPVYFAVIKPRMRNSDNDSSNDSDSSNSDNNNSHSPQATGKPQVKIVTGRDGSEITTEDGSKFTYENKLGGYWYWDEDDVFNNGAKAQSWTPALNETFRYGIDKIRGVNLGGWLVTEPFITPALFEPYADTATPAVDEWTLTENLRRDNKMDVLENHYKTFITEKDFADIAGAGLNYLRVPIPFWAVETKPGEPFLQGTAWTYFLKAIQWARKYGLRINLDLHAVPGSQNGWNHSGRLGQTNFLNGPMGIANAERTLDVIRVMTQFISQPQYKDVVTMFGILNEPQGTQVGQEQLSRFYMEAYNVIREVTGVGEGKGPYISYHDGFFPRSTWPGVFGQADRIALDSHPYLCFGGQSDNPMSSYANVPCQQWGASMNSSLAQFGVTTAGEFSNAVTDCGLYLNGVNLGTRYEGNYPGAPNRVGSCTEWTDWTKYTPKMRADIKQFALASMDALQNYFFWTWKIGNSSVSGKVETPAWSYSLGLQEGWMPKNTREADGTCGNTDPFQPPLAAWQTGGAGAGNIPAATASGLSWPPPTISNAGAASLLPSYTRTGPIPTLHGPTFTGSSMTATPSVGNGWANPSDSAGYYTEVAGCSYLDPWVGPTAAPPSPLCPGAPAARRAAPTPAP
PTI98_0000393	PTI98_0000393-T1	mRNA	scaffold_1	980935	984071	+		hypothetical protein				PF20153		ENOG503PD58								MATNSDLDLAGKEEREQFGQELADDAKIWREYVKESSQYDAQMVGEWNRTVDSSLIFAALFSAVVASFVVESYQMLSVDPQDVTNSLLESILAAQTLSAANMTSPISEDTAFTPSSSAIWVNALWFTSLTCSLGIAAVGMLVKQWLSAYLAGLPAAPHLRAQIRQHRFDTLHAWQTHHIINCLPLALSLCLILFLSGLVILLLDVSPPIGIASVVLVAVTITFQAMNFLLPAFCNCPWKTAVSPIFFHLLGPLRRGIPYIRSSPRRLKPLLRLGHHLMESSIRVLKTMGRYLVLPFVLIFFLGHSVTLLLMPRSVKSWLSRMASYMPELRRVAKGFVILLKERIPAVRLNIHLNMTLVSESEADKEESRVGINRPALDSHCILWLIHTSTNPPVTSCALQSVSGFQLGAEAARLLAQSPIPDLISQKLRTSCANNGYPMDSISIERYIRGLHVIRHAFRTDKPSKPGVNFGALESIIPKPGTYAYLTTICAKVMLNDIVDCLEQIQDGSMICPAAQTQLLVDTLIQELKSRKGPKEDHWVSAQSGGWARISARVIPIFVKLVDVPPSSPDPGIPLDIPPLDVAIAAGIAALTKSQAEPYEPVGSDLPEFIRFYDLLLYGLSTIMRYPSSYGCNDTETLMIVRQKFFTVVQRCPEQLTSNDTVSTVFAMLLRHIFRQPPDEWDTRGLMIWTSQADIRILSKVDCSPLLLAFRNLVTLPNPPAMTAHLYLDCMERILIEGNGINRFPSTSPIVSYLSDFISNYGRSVFMSSARSQAFRLLGKYAHATCLRATPNKETRLISDGLLIAVRDFFENPGSIIQEDLDIWISALLHLSKGHKKLLLESRSVEAIVTWSIKNWRGHELSVLYRDRLMALAAQIGLSVDFHEDPTWFRELISHRTAPQHLAAR
PTI98_0000394	PTI98_0000394-T1	mRNA	scaffold_1	983982	984520	-		hypothetical protein						ENOG503PJEX								MSTSQDGVWKSKEQAEEARYIHEKEQAQLATIRDELSKNKESDASTTTSKVDHDFEGGFGGQEDLEDRYATTSGEH
PTI98_0000395	PTI98_0000395-T1	mRNA	scaffold_1	985959	988563	+	CDC45	DNA replication initiation factor cdc45			EOG0926129I	PF02724		ENOG503NW6T	L:(L) Replication, recombination and repair							MVYIPPPQSAGPSTTSYAEAYQKILASYRQSPLTTASSVVLLVATDVDALCAARMLADLFKQDDLSYSIIPVSGMSEFGQRVNELRAYPMLHTIVLLNMGGVIDLTQEAFFGSFETSVTIHVIDSMRPLNLHNLFSGGENAERVIIWDDGEADKLVEERKALQVITYTPIPDSDDEEEDDFSGDEEQSGDEDEGDDYEEDSERPRKRRSIGDGERRSGKRRQISQGVDRDEYERHVSRVDKYGLSGLSHGQSAACTIYILANVLERVDNDILWFAILGLTFQYTTSRISREYYESYHSIYNDEVSRLNRPQAGDVSHHALNTINPDDLDVRATDELRFTLFRHWNLYDAMFHSSYVASKLGIWKERGRKRLTGLLAKMGFSIPQTQQPYYHMDMDLKKQLISQLNTVAPEYGLVELSYPSFMRCYGYRSQPLSAADAVEGIGALLDVAGGIRIEVEVEGARNGGEWFGGGRVWETNGAKENARRRKVEERENVPPGGQARNGVEKPKANDDGQDDSDEQAGALDEEWWVKNFWTAYDALTDISALREALLLSMSLHRAIIRQGTSIIDKQDIRTMRNYRIVTLTQGPDLALFAHPGVLTRLALWLIDALRDRLPATTLSGRSKRKGLPLVVACLNEATESYIVVGMMAALDYGNIRKNQFGLAFIDAVERTNARGQYATFHSNVFEIAQTDLQIFLEALCEAE
PTI98_0000395	PTI98_0000395-T2	mRNA	scaffold_1	985959	988563	+	CDC45	DNA replication initiation factor cdc45, variant 3				PF02724		ENOG503NW6T	L:(L) Replication, recombination and repair							MVYIPPPQSAGPSTTSYAEAYQKILASYRQSPLTTASSVVLLVATDVDALCAARMLADLFKQDDLSYSIIPVSGMSEFGQRVNELRAYPMLHTIVLLNMGGVIDLTQEAFFGSFETSVTIHVIDSMRPLNLHNLFSGGENAERVIIWDDGEADKLVEERKALQVITYTPIPDSDDEEEDDFSGDEEQSGDEDEGDDYEEDSERPRKRRSIGDGERRSGKRRQISQGVDRDEYERHVSRVDKYGLSGLSHGQSAACTIYILANVLERVDNDILWFAILGLTFQYTTSRISREYYESYHSIYNDEVSRLNRPQAGDVSHHALNTINPDDLDVRATDELRFTLFRHWNLYDAMFHSSYVASKLGIWKERGRKRLTGLLAKMGFSIPQTQQPYYHMDMDLKKQLISQLNTVAPEYGLVELSYPSFMRCYGYRSQPLSAADAVEGIGALLDVAGGIRIEVEVEGARNGGEWFGGGRVWETNGAKENARRRKVEERENVPPGGQARNGVEKPKANDDGQDDSDEQAGALDEEWWVKNFWTAYDALTE
PTI98_0000395	PTI98_0000395-T3	mRNA	scaffold_1	985959	988563	+	CDC45	DNA replication initiation factor cdc45, variant 2				PF02724		ENOG503NW6T	L:(L) Replication, recombination and repair							MRPLNLHNLFSGGENAERVIIWDDGEADKLVEERKALQVITYTPIPDSDDEEEDDFSGDEEQSGDEDEGDDYEEDSERPRKRRSIGDGERRSGKRRQISQGVDRDEYERHVSRVDKYGLSGLSHGQSAACTIYILANVLERVDNDILWFAILGLTFQYTTSRISREYYESYHSIYNDEVSRLNRPQAGDVSHHALNTINPDDLDVRATDELRFTLFRHWNLYDAMFHSSYVASKLGIWKERGRKRLTGLLAKMGFSIPQTQQPYYHMDMDLKKQLISQLNTVAPEYGLVELSYPSFMRCYGYRSQPLSAADAVEGIGALLDVAGGIRIEVEVEGARNGGEWFGGGRVWETNGAKENARRRKVEERENVPPGGQARNGVEKPKANDDGQDDSDEQAGALDEEWWVKNFWTAYDALTDISALREALLLSMSLHRAIIRQGTSIIDKQDIRTMRNYRIVTLTQGPDLALFAHPGVLTRLALWLIDALRDRLPATTLSGRSKRKGLPLVVACLNEATESYIVVGMMAALDYGNIRKNQFGLAFIDAVERTNARGQYATFHSNVFEIAQTDLQIFLEALCEAE
PTI98_0000396	PTI98_0000396-T1	mRNA	scaffold_1	989088	990443	+		hypothetical protein														MDIEVLTEATLENIDQVFSQASRLQKIDIYHAIRSETSGGLEPKERDKLCARFFASLQRCFLLPMPMLQTFDLLASELSGRLITLGETPNIQSMKIAGAGLSSSPSLGQLVSLEIRLYVRLPLDKFAAVLATMKNLSDLRIMYPNICEHTVFPASPRAITLPRLKIFRFVGCALGYAILKYFTIDSPVLDCLELGVMEEDSTSCAEPCDPSEILPNFLAMIQFFPSSCFERQSLTIHSTTAGLFTLSLACRPQDAKIRKMVYQAYYVDIAGLYKLLPIGGIRCLTLKEEDDCEESDDEDTNHICVFDLLDGLDSLEEIRLFDPKHLHALSVLLDKHPKILPSLKNLVLRFRQCEEHFTWLQQIMTRRPLRRLTLLDSDISWTKVTLMHHQHREMEIRIWPPMNSSLYAHEVLSNGQTQTYYDSPTNMLPIQFILGHAYDEPVSRLLNESQD
PTI98_0000397	PTI98_0000397-T1	mRNA	scaffold_1	990633	994919	-		hypothetical protein						ENOG503NW2N	G:(G) Carbohydrate transport and metabolism					GH55		MPTKPIPMLFALLALILSFTSSVTALGTSCSVPLGAGTAAPGEPFWLQTIKHQGTAAFNPNPAGYQVFRNVKDFGARGDGVTDDTAAINNAISSGGRCGGGSCHSSTVTPALVYFPAGTYLVTSPIVPYYYTQLIGDARNLPTLLAAANFVGMAVIDADPYIPGGNGAQWYTNQNNFFRSVRNFVIDTRRMPAGATGTGIHWQVAQATSLMNIVFQLSTAAGNAHQGIWMENGSGGYMGDMVFNGGKFGMWVGNQQFTVRNVTMNNADTAIFGLWNWGWTFQGVTINNCQVGFDLSTGGVTQETQTVGAEAIIDAVVTNTPIFVRTSQPSNGRLGGSLVLNNIKLNNVPVAVGVAGGATVLSGGTTTITSWGQGNVYSGVNANGAFTQGNIPTPNKPAPLLDSSGKIFGKTHPQYAAYSLSQIVSVKDHGARGDGTTDDTAALQAIFNQFSGCKIIFFDAGTYIVTSTLTIPAGTQMTGEAWTVIAGKGATFNNINNPVPVVRVGETNSQGLTEISDIVFSTVGPAPGAIVVEWNVKQPANQQGGAGMWDSHIRLGGAAGTNLERASCPSGSLNFNNCFAAFLALHITPQATAYLEGTWVWLADHDLDGDGSSQISIFSGRGIFSESAGPVWMIGTAEHHVLYQYNLVNAQNHYMGLIQTETPYYQPAPAAPAPFTSNTAFHDPTFTSSITSAWGLRIQSSSNIIVFGAGLYSFFQNYAQACLDSFNCQNQMANVDASSNIFIYSLSTVASTFQLSVSQNGVINQGANRDGFASTVTSWSS
PTI98_0000397	PTI98_0000397-T2	mRNA	scaffold_1	990633	994919	-		hypothetical protein				PF12708		ENOG503NW2N	G:(G) Carbohydrate transport and metabolism					GH55		MENGSGGYMGDMVFNGGKFGMWVGNQQFTVRNVTMNNADTAIFGLWNWGWTFQGVTINNCQVGFDLSTGGVTQETQTVGAEAIIDAVVTNTPIFVRTSQPSNGRLGGSLVLNNIKLNNVPVAVGVAGGATVLSGGTTTITSWGQGNVYSGVNANGAFTQGNIPTPNKPAPLLDSSGKIFGKTHPQYAAYSLSQIVSVKDHGARGDGTTDDTAALQAIFNQFSGCKIIFFDAGTYIVTSTLTIPAGTQMTGEAWTVIAGKGATFNNINNPVPVVRVGETNSQGLTEISDIVFSTVGPAPGAIVVEWNVKQPANQQGGAGMWDSHIRLGGAAGTNLERASCPSGSLNFNNCFAAFLALHITPQATAYLEGTWVWLADHDLDGDGSSQISIFSGRGIFSESAGPVWMIGTAEHHVLYQYNLVNAQNHYMGLIQTETPYYQPAPAAPAPFTSNTAFHDPTFTSSITSAWGLRIQSSSNIIVFGAGLYSFFQNYAQACLDSFNCQNQMANVDASSNIFIYSLSTVASTFQLSVSQNGVINQGANRDGFASTVTSWSS
PTI98_0000398	PTI98_0000398-T1	mRNA	scaffold_1	995271	997627	-		hypothetical protein				PF12937		ENOG503PJJK								MSTHITSLGTHHYLPIIDEASRLRQCLVESETRLQQVASDLAAALSAAAKLRQECDDAQTRLSLLAPIWKVPVYIMQEIFFHCLPADRYISPASTKAPLLLTQVCSSWRNLAISTPMLWSSLFVVLSPFNANERTRHVKLWLGRSGQGALCFNVYAPTVDLQLHPLLGLLAANIHRLNHLSLTIPSTHLSSVNGIINGNAPLLESVVITLSKGGTAGHPTHPLRITSKSATRLRSLWLCFRDQVMQSYSFNTTHILDLNIVQTTLTADQCLQLLAGCPYLKKAQLQVVNTPILEASGSKCVTHHHLNSLEIHSMVSLGSFLDHLILPNLLYLMVADASTDLESSTSSIVWQPSSFINFVGRSQCNITSLRFTQVLESDDALISCLRSTSHSLKELQVSDLRGVTFPITDRVLQLLTIHPPNPQTPSLCPRLETIRFGTCLSSTDGVLAQMLESRWYSAEVSEFARPKFMNPRLDVKRNPRDVAMLSKLRAAGLQTV
PTI98_0000399	PTI98_0000399-T1	mRNA	scaffold_1	998061	1000853	+		hypothetical protein				PF12708		ENOG503NW2N	G:(G) Carbohydrate transport and metabolism					GH55		MAPQAINCQEVIKRAGMVTLISAILVWFLALRATFGVRFTMAGANATDSLGLSRTRKDPFWLEAIKHQGIAPFHPNASQYPVFRNVKDYGAKGDGVADDTEAINLALSSGDRCGEGTCPSSTVSPALVYFPAGKYVISRPIIAWYYSQLIGDAKQPPTLLAAASFEGMAVIDADPYIPGGGGRQWYINQNNFFRSVRNFIIDLRRMPSSASATGLHWQVSQATSLMNIVVQMSTKRNTGHQGIWMENGSGGYMGDLTFNGGKYGIWGGNQQFTVRNVVFNDVQTAVYGVWNWGWTFQGVSINNCQIGFDLQIGGTKAAAQGVGSEAIIDVEVRDTPIFIRTSVSSQGQLRGSLVLNNIELNNVKTAVGVASGEVLLQGGKHKIIDTWAQGNIYSTSVYHKFVQAEVASPYKPASLLDKHGRIVSKMHPQYEDISADRFLSARDHGCKGDGHTDETQALQTLLNKAANENKLVFIDAGVYVITDTLKVPAGSRVVGEAWSVISGKGKNFQDPNEPRVMVQVGGKGSIGTVEITDIMFSTIGPAGGAIVIEWNIRDPVGRPASCGMWDSHIR
PTI98_0000400	PTI98_0000400-T1	mRNA	scaffold_1	1000954	1001865	+		hypothetical protein						ENOG503NW2N	G:(G) Carbohydrate transport and metabolism							MAAFLALHLTRHCSAYLEGTWVWLADHDLDVLEEDQITLFSGRGILSESQGPVWMIGTAEHHVLYQYNLYEAKDHYMGLIQTESPYFQPTPAAPHPFPPSEKYNDPSFESLTSSWALYVQKSQRITIFGAGLYSFFNNYSQACLDTKTCQSQIANIDTSTSVRIYGLSTVGATFQLSINHVGLINQADNQNGFQETATAFLTEP
PTI98_0000401	PTI98_0000401-T1	mRNA	scaffold_1	1002850	1003290	+		hypothetical protein														MPVISDQSSSLDISSNDSILNDCCSDSSRHSYASVQYRLTYSRHPSRRSPETEKRGEGGSLPERGVHARKQSSARRKETYDRPGPVPISKDFIFLITLCFILACFLVIVIRQVAIPIVDEYEYVP
PTI98_0000402	PTI98_0000402-T1	mRNA	scaffold_1	1003234	1004449	-		hypothetical protein				PF13878;PF13880		ENOG503P57N	L:(L) Replication, recombination and repair							MTPAITRTYGSRNSRAGYPSSPVSDLSSPPLPESKRKRPLTDQSSVVNITNPHPTKRLKLKGTASQSANSNTRNKTQNKQRTLTQLHFCIDTSILKTCPTCDLSYTKGAPDDEALHRAHCSRVQRGLEWGKEEEREAIKAGVVTVEDSVRIKNGKRGRILHVRADVGGKIGSKLATLYDTINLALSSPPLTSEALRASKVYLFLLPSAIAGSFREKIVGCVIAQRISTAMAIATPTNATASHDLGPEETSRLIAVDTTSGLFCDPAPLPTPLGIPRIFVPSTHRRQGIASKLLSAAASTFIHGCPLDPSKGDVAFTQPTGDGNAVMRSWGGNGVRIYEE
PTI98_0000403	PTI98_0000403-T1	mRNA	scaffold_1	1004555	1007830	+	IFM1	translation initiation factor IF-2			EOG09261OIA	PF00009;PF01926;PF11987		ENOG503NY0Z	J:(J) Translation, ribosomal structure and biogenesis							MHRRQAIEAVRTTCIQSRNSATAARAKPASWETDSAVSPPSLNKWSRQLPSFSTRGEGLNGTGKWTRPTTEAPGTPRSTPHPTVFTPNSFQGRTPNHASSSRHPLPPKFSLSGQRNPPGTSSNTRSNLSQRTTTPKVTRLNQGPSNGSMSKWTREAPPHPTQRNQQPGQGSSPSDFSSSTSTTRPTPSQNAIPYNHSDTNLAIGSKRDKLAALVKLPRVDGASNADANNEGRQHSRVVRKDRTSILARRGDNVAIPSHSRVSQKHGDHTLKVKRNKTSLPKEKQVAADVYIPSTVSVGTLSRLLGVKLETLQRRMFRAGMGDESSYDHVLTSDYAVLLAEEFGRNPIVNDEAAFDIYAPPAHSDPSKLPSRPPIVTIMGHVDHGKTTLLDTLRSASVAKSEAGGITQHIGAFSVPVPDSGGSSGSPDSITFLDTPGHAAFSAMRARGARVTDIVVLVVAADDGIMPQTKEVINLIKQDEGKVGVVVAINKVDKPDVNVDFVQKALLAEGVQLEVFGGDVPSVEVSGLTGHGLPNLVETLSAMAEMQDLRAEREGPVQGYVLESRVQKGLGPVATVLVLRGCLKTGSHIISGVTHAKVRAMNNSSNKSVKAAYPGTAVTVSGWKSLPDAGDEVLQASEGDIKKAVINRMRQRDLEASLADVGAINANRKLERERRELELASPETHAAPIPVHDSSEDQKVLRLIVKGDVSGSVEAVVGALEGIGNHLASVKVVSSGVGDITESDVTMAKAVDGIVVGFSVTTPRAMEMLAAQNQVSILSSGIIYRLMDEVKSRLVALLPPVLESKVTGEATVLQLFDIHLKAKTIKKVAGCRVVNGIIEKSRNARVIRDGVTIHDGTLDTMRYLKKDVTEVRKGSECGVSFGDFSELQEGDLIQIYQVVEKPATL
PTI98_0000404	PTI98_0000404-T1	mRNA	scaffold_1	1007809	1009239	-		hypothetical protein				PF04968;PF04969		ENOG503NVNP	S:(S) Function unknown							MPICSRNGCKKDFEEGTSEPCIHHPGAPVFHEGLKSWSCCQDVNKPVTDFDDFLKIPGCSTADQHDANAAPVEAVKSTPNTSLHMTETPDGKEVYGSSKQTRTASQDAVIAPTPVIQEEDDPSVPVSPGTRCRRKGCGVAFVSDALNRSEDGEGSVCMYHPLPPLFREGSKGYLCCKRKVLEFEEFLKIEGCTKGRHVFTPKVSDITTEEKVSCRIDHYQTVDKVHVSVFAKAVDKDKSNIAFEASQVSIDLYLPQSKRFSRKLDLFGPIDPTLSTYSVLGSKVELHLHKQDTRSWTVLEKPTQSLGNISLTFGVGGRTGTIGGKEVVLDGSNKARG
PTI98_0000405	PTI98_0000405-T1	mRNA	scaffold_1	1010418	1011307	-		hypothetical protein														MRISYEPVLLYTTYTSMYQRIEHLGVEALKLFVETQISTRRCVVMSLAYTSKSLGKPSPNQLPARLLSNEAFICIDNRLCQKQSVTLRMSAIKFLLLTLGSRKSGSSHRTKRSQRTRKDHRLNMTVNSPRVTSPSRLVFSANEMRALV
PTI98_0000406	PTI98_0000406-T1	mRNA	scaffold_1	1011435	1012636	-		hypothetical protein						ENOG503NVEQ	C:(C) Energy production and conversion							MIATISTDHEDTSSKDRIGNVYAALARTATRSLALYFSRPVRLFRPSKVSGWHSLKGLALQHGSSLNLGYIRLLVKDHGIMVIPKHLVPPMVVNALLGAVLWSTYSEASAVLSPYLNTHPTTLAATAGAISGATQALIAAPAENVRLVIEGGAGGHGWSHAWKEVFRGTQVVGHTKRRQIEDIRQVRYWMKEVGDMAGRGWDGWGWGCAKDACGFAAFFTMFEITRRTATQVENKSRDFAARWDDISDKPRASFVHHIPRILHGVTLVTGGALAGLAYEYVSRPFDAARKAVKIEGVIHPGESSKSFRT
PTI98_0000407	PTI98_0000407-T1	mRNA	scaffold_1	1012771	1014369	-		hypothetical protein														MIAMIEGIQAWVVCGLLYAAGILLQSSSRLWLQVLMVLGCTRRLPRKPSESAILITGAHGHDELILRLSNLGYTVFAVFKPDCDSEDSMEVSEILRLWHHRQVMLPRVSWGLVAPITANLTYQEDRGRVCGTIKSYCVHHSLNLVSVIYLHQNPSVKGHKALLPTSLRPGFYSGNQKDIDGLRKSILADIMDPYLSLTDFFPQLATSSGNIIMISEEDTYDVSSRYRQAAACSMHDELSLLGIEVTSVVSGPRARARVKSKSTFGSLSQLWARAGQLHLLSCRQSDSVEGSPRVAFQWLLDSFYITQEDYISCVESIICEKSSARTRLIGSYPHTKALISRWPHLLRYMSLFQED
PTI98_0000408	PTI98_0000408-T1	mRNA	scaffold_1	1014975	1015301	-		hypothetical protein						ENOG503PGST								MNAFPAGSRVFFWGTNSQVVYGTVVSVSVQADGTQVLQIKDDSGHTHSLPAGGVTKV
PTI98_0000409	PTI98_0000409-T1	mRNA	scaffold_1	1015654	1015995	-		hypothetical protein														MARRFSILLLKGSNIRGPEGHATKLSTGFSNDILGLEYEMRMHHCTMWVLHVPALVSRAAQRTGLSGAHYVKLSIDSWSPLHFPILLFDYQGSMILDVLGHLRSVINSDSVKA
PTI98_0000410	PTI98_0000410-T1	mRNA	scaffold_1	1015978	1018855	+	LST8	TOR complex subunit lst8			EOG092638XA	PF00400		ENOG503NTXM	S:(S) Function unknown							MPAPSFSSRSGSARHDMSVILVTGSYDHEVRFWEAWSGICSRTISRSGESGQVNRLAISPDKRLLAAAIHKKVLIYEIASTSSSPILTFEGHTGNVTSVSFHSEGKWLVTGSEDGTIKIWDLRSQLHRTYDNSAAVNDVCVHPNQGELISCDQAGSIKQWDLSENLCSHELTPAGDIPIRSVSLASDGSFLVAGNNKGNCFVWKVNDELSGLPRFQAVTKFHAHNKYLTRCLLSPDAKHLATCSADTTVKVWSISHNYEFKHEKTLIGHQRWVWDCAFSADSAYLVTASSDHTARLWEMASGETVRQYNGHHKAAVCCALHDGAG
PTI98_0000411	PTI98_0000411-T1	mRNA	scaffold_1	1019246	1026797	+	GLT1	glutamate synthase [NADH]		1.4.1.1	EOG092600T9	PF00070;PF00310;PF01493;PF01645;PF04898;PF07992;PF13450;PF14691		ENOG503NUMZ	E:(E) Amino acid transport and metabolism				C44			MANGVSDSTLLPDLPLVSDFASEESINGFNAVERDPNSWAGSLPADQGLYLNENEKDSCGVGFICHIKGEQTHKIVSDARQLLCAMTHRGATGADSRDGDGAGVMTAIPHHFFKREAEQDIGCTLPEPGEYAVGNFFFKPNDPVQLQSHQALFSKLAIDLGLRVLGWRKVPTDGTILGPAASSKEPVILQPFVVLRAHYGDGNVSQGGTFDSKHFERQLYVLRKHATHSITLAKGFYVCSLSAKTIIYKGQLSPPQVYNYYHDLNHVLYCSHFTLVHSRFSTNTFPSWDRAQPMRLAAHNGEINTVRGNKNWMRAREGVLSSQNFGDQLDLLYPIIETGGSDSAAFDNVLELLVVNGVVTLPEAIMMLIPEAWQGNEYMEPQKKAFYSWAACLQEPWDGPALFTFSDGRFCGANLDRNGLRPCRFIVTSEDIMICASEVGALYVAPDKVVQKGRLKPGRMLLVDTVEGRIVDDKELKRDTASKQNFASWVEAHVLHMPNIVKRALRGNTRLGPQLDDAPLSTDPKLLAFGYTVEQLSLLLLPMVSEGKEALGSMGNDAPIAPMATQPRLIYDYFRQLFAQVTNPPIDPIRESIVMSLEAYVGPEGNLLEMKPQQCHRILLPSPLISIEEMNAIKNLKVAYAGWPSRTIDITFPKEHGLPGYQLALERVCSEAAQAIDDGIKVVILSDRATASDRVPLSALVACGGVHHHLVLQKKRAKIALMIDTGEAREVHHLCVLVGYGADAVCPWLMMEAIHKVGREGLIKGDMNVEQLIDNYRHSIDNGILKVMSKMGISTLQSYKGAQIFEILGLHREVVERCFIGTASRVQGATFDLLAMDAFELHERGWPSRETIIPPGMPESGEYHWRDGGEAHINDPTGIANLQDAVREKNQSAYEAYARNANEQAQRIHLRGLLDFRYEDATAIPVDQVEPWNEIVRRFVTGAMSYGSISMEAHTTLAIAMNRLGGKSNTGEGGEDAERSTVLNNGDTMRSAIKQVASGRFGVTSNYLSDANELQIKMAQGAKPGEGGELPGHKVSMSIARTRHSTAGVGLISPPPHHDIYSIEDLKQLIYDLKCSNPRARISVKLVSEVGVGIVASGVAKAKADHILISGHDGGTGASRWTGIKYAGLPWELGLAETHQTLVLNDLRGRVTVQTDGQLRTGRDIAIACLLGAEEWGFATTPLIAMGCIMMRKCHLNTCPVGIATQDPQLRAKFAGQPEQVINFFYYLAEDLRSYMAKLGFRTINEMVGRADMLKVNEKLRTVKTAHLDLSAVLKPAWQMRPGAATYRVRSQDHKLYIRLDNKFIDEAEPALTKGLPVHIDCDVVNTDRALGTSLSYRISKLYGEEGLPKDTIHISMRGSAGQSCGAFLAPGITIDLEGDANDYVGKGLSGGRLIVYPPKESKFKAEENIIVGNVCLYGATSGEAFIRGIAAERFAVRNSGANAVVEGMGDHGCEYMTGGRVVVLGTTGRNFAAGMSGGIAYVLDTAHTFASKVNMEMVELGKVNDPREIAALRSLIEDHRHYTGSEVADRVLHDFHHLLPLFVRVMPLDYKRVLEEQTAKEKEDKIRQSVIDLIPSRTASQVDLASEGLEDILLPKTPTPNTLMPPLAKRSEPSVTDMEDSLIDDGSAKQRSLKLDKVKGFMKYQRLSEAYRPPRKRVKDWKEISTRLTVSELKYQSARCMDCGVPFCQSDSGCPISNVIPKWNDLVFKGQWRDALNRLLLTNNFPEFTGRVCPAPCEGACVLGINEQPVGIKSIECAIIDKGFEMGWMAPNPPTFRTGKRIAIIGSGPAGLACADQLNKAGHFVTVFDRNDRFGGLLMYGIPNMKLDKSVVQRRIDLMAAEGITFVPNAHVGVDVDVAHIRAESDAVVVCTGATWPRDLKIPNRDADGIHFAMEFLQLNTKSLLDSELQDGGYINARGKDVIVIGGGDTGNDCIGTAMRHGAKSVTNFELLPRPPGARGRDNPWPQWPRIFRTDYGHTEVAAHFGNDPREYCISTKDFVLNDEGKLKGLNTVRVEWTKDSGGRWKMEEVPGSEKFFPAQLVFLALGFLGPQVELVKALSLKQDGRSNIQTPPKKYSTNVEGVFSAGDCRRGQSLIVWGIQEGRSAAAEVDAWLSSGTTRLPSAGGIKTRTFIPPPSNLPRIVETAA
PTI98_0000412	PTI98_0000412-T1	mRNA	scaffold_1	1026800	1028887	-		hypothetical protein				PF00557		ENOG503Q595	E:(E) Amino acid transport and metabolism				M24B			MGQPARISARPSQLKPSSKKRTHLWLLLIPLLCFLSISTPRLGLVGLGEETQRSSHPSPEPAFPDLPRHCAAIPAISPSTFEARRNTLAKRLRQLGAAAYIAEPSSSAAYYFNVSDAHWRLSERPLLFVVTSSVSATADRDGDISANVSILTPKFEATRAKLLPLSPSAYIQWAEEQDPFAVLFDALRLPSNSTVFIDGNARLFVADGLQRALPHGRVQNAPPQVVEIRERKTSEEINILKCANEATLLAIRATHKRMRIGMHESDARELVAGALAAVGLERAGCLTLFGENAALPHGSGTNRVLQKEDFALFDCTGQLHGYWSDVTRTVALPDSSIPDDHLEIWHHVHAAQSLARVATYPGALTNHPDIVARARLMLDGYAPYFTHRLGHGAYLPPSPILHLLPRIHT
PTI98_0000412	PTI98_0000412-T2	mRNA	scaffold_1	1026800	1028887	-		hypothetical protein						ENOG5039J8E	E:(E) Amino acid transport and metabolism				M24B			MGQPARISARPSQLKPSSKKRTHLWLLLIPLLCFLSISTPRLGLVGLGEETQRSSHPSPEPAFPDLPRHCAAIPAISPSTFEARRNTLAKRLRQLGAAAYIAEPSSSAAYYFNVSDAHWRLSERPLLFVVTSSVSATADRDGDISANVSILTPKFEATRAKLLPLSPSAYIQWAEEQDPFAVLFDALRLPSNSTVFIDGNARLFVADGLQRALPHGRVQNAPPQVVEIRERKTSEEINILKCANEATLLAIRATHKRMRIGMHESDARELVAGALAAVGLERAGCLTLFGENAALPHGSGTNRVLQKEDFALFDCTGQLHGYWSDVTRVRPSQPPLLLNT
PTI98_0000413	PTI98_0000413-T1	mRNA	scaffold_1	1035473	1036087	-		hypothetical protein														MDPSTDDQVFDDSYTPTTLYQASPPSLSPVWRLHFLDIRETSHNDVIALLYLIKRHVAIHVLSVVRTWDEHTPVYWVLFGNTMQALAARGFAANAEGSRSVKVSGALVPLELFHLAEEEERNPHAVAPIEPNCWDDPLRVYIPPTLSEHKPHNSPNKATTASQHYNDNRETNVVSARDESRASPNKPLYERIKHATLLEQMTSP
PTI98_0000414	PTI98_0000414-T1	mRNA	scaffold_1	1041374	1044154	-		hypothetical protein						ENOG503PDBZ								MSDSESSTPDSSDAYRPPRSRGKTSDLLVPRTIQTRATSPSPSSSAVIDLNSKPSSSTKRRSRRKRISLDVPPLPSVAMPNDSSPSPVGSSPVVVPSTSRLPAVDLSYSPTTSKPPVSHLSRDSLTPSLASLTRANPESPTEDVPVRLYNRSARNLDIFVEDLEVSIKRYHSPNIDARALLDDYGLEFGLLLNRTEEFQAGLLAVLVRWETPHVEGFWLGSLRDELSSFCEPSSCPEPQSISYGGELLFTFPSDYLLLLGHIALALSQILDELASLKNDPRGFVFDPGFRSLRSLEGTTDIYLLKSIWSVLLFRIKKAKLRISKELRSHQIVLGQLDNLSLPTNDSTISAVREEFLQNSPRTNTFLLLQRDDYRNGIPEVAKEPVKQWLQSLPPPRPQVPSHFYKSDANAASTPPSVLPSITTPHPVQVHFASPSRRRQSIYPDSVKWTTRMELAQPHCVLVEPHQSLRHDIQRQGGHCRVRMKPHTVYLRRLDQKALQAYNPSSLRSEHSRTIVTLRVHRTGRAKTGPSPLSASTSQRGNYPSSSRQTPRRIDEDPRGRLSTRTPGKLPSIPPDDRDDRYPPGGSGGGPGGHGGGSGGNGGGPGRNGGGSGGNGGGPGGNGGGHGGGPGGNGLPPRGWYNPPHRPDRHGPEPPPGPGDPGGGNDPPDPPHHGGLVPLPAPRAPLDFRWQFSSKIPLSSLPEWDGKPTTVIQYVSELSYYQQLGDDVVDHLARVAPFRFTGLAKTWFNGLSLNDRLRCTANMTNFLIYIREQFMHDEWKYERGLEFDRMYFRRGKEFRNELPIEWVLRRISYARLLYPEESEIEPLVCNRVLGRRPRSWGTYILTEHTQTIRELLERVHSEQPRLLYAWERERKEMLENERNSRISSSRQSAAYLVSDNYDDPLNTPPLRTTSIQRRTTKLQKYSL
PTI98_0000415	PTI98_0000415-T1	mRNA	scaffold_1	1051583	1057331	-	GEA2_1	GDP/GTP exchange factor for ARF				PF01369;PF12783		ENOG503NU9D	U:(U) Intracellular trafficking, secretion, and vesicular transport							MTRSVSTKHVLHSEILSVTSTMRKNSRWASTAHFMSSRDSALGTNLGLRISSPSHPVQPTRTTSREGDLMAGFQELKRTISEVESIDTIPLPTLLAPFFAIIRSPLSTGPITSSALHSLHHFFVCGLISPDAVSLDTALVELSSAVSHCKFEASDSSGDEVVLLRIMTVIHDCLCGSVGQLLGDVEVCEMLETVLTTCCQMRLSEILRRCAENTMHGLVKAVFSRLTTLDPIAEEEKLRESEEEAGEGEIRMNVSTKDALTDELPEAESAPDADTDVPPSVEKERAATPQPEPEPEPLRTPTSSPRPAYGLPSILELLRVLINVLDPHDQQHTDSTRLVALGALNIAFEESGSALILFPSLEALVVDSGCKYMFQLARSDNPHVLQAALRTVATVFETMRPRLKLQLELFLAFTIDRLAPAPATNKAQTALSISKKSGIPNSPHPSTPTLGGSLEPESGEGAATPTRVLVAPARGETRDQILETLSQLARKPGFMVDLYTNYDCDVNCENMFERLIEFLTKSVYSSQYAGGAIDVRQRNAQYLCLDLLLAFVNDMAVRADGQSATWPKEYPEPSALMETKSRKQLVLTGAARFNAKPKTGLAFLEEHGLIYADLGPETTKAQSLARFLKGCGRIDKRLLGDFISKPDNVDVLHAFISLFDFKGKHIADAMREMLESFRLPGEAQQIARITETFASIYFAAKPEGIQSEDAVYVLAYSVIMLNTDLHNPQVLKRMSIEDYTRNLRGVNNGANFAPEYLQNIYDSIRKREIVMPEEHTGQLGFEYAWKELLARSRQSGELLMCNSALFDVNMFKSVWKPVISAIAYAFISFDDDYIIQRAIAGFRQCATLAGRFNLPDVFDFVVVSLSQATSLLSESLPAQVPNYPVVEVEGQAITVSSLSVKFGTNFKGQLAVVVLFNIVNGNGNALREGWTQIFEMFQNLFLHSLLPTRMLQMEDFLGGVSMIPLRGSQPARQQQRNDGGLLSALSSYLMTPYGPSDHQVPDATDSDIENTLCTIDCITSCRLDELYSQIMQLDLEALVAAVRSLEALAHERTVARFKQESDDGAIAVDGDAYALPYDPASVFLLETMVSILCQTPDRIDELWPIVFEHLSALLSSANHYSVLLIERAVVALLRLCLILATKPALRDQVYVSFDLLSGLHAHAANSVAEQVVSGVVLVIQKHPDIVRSQTEWNLIFALLRSTMSNPEASRLSFEFISSLASDGPHQVVTPDNFAGLVMILDDFATAAGKAIENQQTRGRQKQQLTSAQSPVIDRGCKAVDSMFDLKKFMTVFIKTDIPQAQVWRQHCLPLLSSLSRQSANAAREVRYSALSQLQRLLLGPHLVLEKADAAQVEEIFNRVLFPLLDDLVKPQVNQRDPQGMPESRLRASAFLCKAFMHFEVRESQANTDIRIVWIQVLDLLDRLMNVDKGDHLNEAVPESLKNVLLVMNAASLLIPPPPGEDYRTERQRTVWTSTHERMERFLPGFLAEIIPSSREAASA
PTI98_0000416	PTI98_0000416-T1	mRNA	scaffold_1	1057440	1059581	+		hypothetical protein				PF13532		ENOG503NYT1	S:(S) Function unknown							MADSLADTDTLIALVSSIVNDRLPQVESSSVLEAILHCDGDVELAANYLLQNASITHVGRPKGKKRAHSGLDAWLQRDAPSPKRKLVSRKEPSPEPTDVLVTRHLSPAPPRQPRSVPNLLSVLQQPSTSSSPSKKPPSSSRKPKPPSSVPRLPPLTLPSPAMVAQHTPCTLHISILPPELACKLFYTMVDLARGGWKRNKWWLFERMVESPHRTAFFVRKDLGSNQDDKGKGRERAEWTEAAQYWYNGTPTDIPPAFPPEMEEACHIIERAVNAEMRKRTRFDMEWRPPSDTPEPLWQANVAASNCYEGGKETVGWHSDQLTYLGPYPTIASLSLGTRRTFSLRDVVPAEEQEKRHARTYNIPLPHNSLVIMHATTQERFKHSIPPQSAVDIYKPILPRSAFSISSVKSEEDDKIEPSNIRINITFRFYRPDFRPQSTPRCKCGIPMILRPDMKNTTVAREKSSRKPASLTGTRKARSGGTGREVDGRGGGSEEEDGGINGDGDEEPEMKYWWTCYAYAQNEGKGCGLWKVMDMHAEGRGWKERKKGPESLE
PTI98_0000417	PTI98_0000417-T1	mRNA	scaffold_1	1060818	1062822	+		hypothetical protein				PF07690		ENOG503NVFU	S:(S) Function unknown							MAASPSTSSRAIEGDERQPLLQGELDLEAKTSITPLPVKQLSVLCMLRVLDPLAFSQIFPYINNFMEDLHLTDDPSQVGFYSGLVESAFALAQLLAIYPWAWISDVIGRRPVILLCVSGLAVTTFLFGLSTSFSAVMISRILAGLFTGNVAVIPSVLCEITDTSNQAVAFPIFGLFWPIGSIIGPLIGGSLSNPAKRFPAWFDYPLWTAYPYFLPCFIASTVTVIVLVISYVFLEESLNVSGPTVERDAFGSNHDLQTPPTYTKSPSVRKLLRNPIIQCLCISGCAMNFVTTAFDVVFVLFCYTPVESGGLSFSESQIGYTLSISGALAASLQLFVMPTLLRTYDHAKMYTFFMGIWPLAFTALPMLNVIARASADGDEGIASPQGEIVLWVSIVLCLCIARTGFLAHSLNMLLIKRYAPPFALASTNGLVQFSICLARAVSPAFISSLFALSTNKNLIGGRLWVVVMFFMSIGATAISKAITWCQPREV
PTI98_0000418	PTI98_0000418-T1	mRNA	scaffold_1	1063187	1065404	+		hypothetical protein														MNYNQFSGDFDGFIGDGPSASAYGQQFDPRLEYQLLELLPFLNEGQNVLDNSFYTGLDGGGAYDAQAYKFMPGGGMEQNATFDGQAGHEQASTLDELPDIPLSSFNPSPVDNDASESLLWGEEMGLMSGSVASVSLNDPEPVQARQPPSRSQLPLPDSTPNSEYNELRVDDQWTNPTGGRMAKGKARPQYYSPYARGERRHLVDQCTSAATWPHLPVPLPTVTSPNTPYGETALQNELYEPAVTTGQLSPSKQPGESSEMASELPSPISPSFRTPQRVARTDEEKRAAKKRIDTDRAKALQATYTKFSALFPARSLLESKTTAVRVIKYIMNKRVAPVQPSAVELWWLQSGGDSALPQYIVPSTAAVEASIEDPKLRRKVARKQVDANRNKISTAVHDHIRSLFPTCKTLVQALTRAIDYLAYAKATGAAPEDDHALDVWLLARNGSAADIPSPFF
PTI98_0000419	PTI98_0000419-T1	mRNA	scaffold_1	1065699	1069683	+		hypothetical protein		3.4.24.71		PF01431;PF05649		ENOG503NWJF	E:(E) Amino acid transport and metabolism				M13			MADSRPSDLETAPLLRDSDSDAEDQNGGYNPTQPTFNDRIAVIAQEPLTPLTKILLILVLALLLLSSVFIGLFAGVQHKLNVERGRDGGGGGGGGGTATVVPTAITTTATETETYIGTSKARVTTTATATATTTAIETSISTTTVIQPTTVIPAPVPVPSEPPSEGACLTPECIMLSASILASLDTSQDPCENFYDYANGGWLAAHPLPTDKGSFGNFEALAQQNKQLIQQILEGDKTPAYKTPAFMHAPSYDEQLLKKLRGLYASCVDEKALNEIGVEPLWQIAHTVRKLFSGKSTEISTKDAEDDAETARKGLTSALAFLHSRGIDALFSFDVEGDVGVDPNFMTLWFSQPGLGLPSKEYYEEDSITEIYQGVIEDLLTTLAEEDEAIRTRSQGLALNEDAVSVWPPWPWPPWEGDDDDDDKPSNRTRSPHKLAQKVLAFETELAKASLDLDILFQDPIATYNPTPLAKLTSSLPQINFKDYFATFTPRSFPSNVIVTYPSYPASLSKILDDTPSDIVEAYLITRVALELSPYLGMETKAWQAQRRLYELLSGVKKGAVGDRAEYCTGIVESTLGFAAGRYFANETFGGESREKGTKVITDIIDSFKTSLRDIDWMDKKSAKAASEKADAIRVKVGFPLSPDTRDPASLARYYALVTIDEDKFFSNILSASVSDESKKWAKLGRTRDLDAWEMYASTVNAYFNPPANEIVFPAGILQPPFFSQDWPAYLSYGSFGHVAAHELTHAFDSAGRLYNQNGKLEEWWTNSTSEGFQVKQDCIVKQYSEYSIDDGKGGRVYVNGNLTSGENIGDTGLIQAYRAWQAQYPKSLKAGNEYLLPGLNFTREQLFFISFARIWARVMKPAAAVQRIRTDPHSPSRYRVDGTVFNIPEFAKAFNCSPKSKLNPPREKQCIFWG
PTI98_0000420	PTI98_0000420-T1	mRNA	scaffold_1	1070108	1071077	+		hypothetical protein														MNKLRALYLSVNSWSKLSKLPAPFASGIAALLAAPRFRHLSLNGWSLEQDISDLKSTLSPCLATLATLSLEKISESKCIQGSSESKEASVLRLEGLRTLELYDVKHPLLEKGLVQCPNLECLLLKLYQPKALQLPPCIPAKLAKLVVHGRVIDPPPVFGKIICPSELSVEIKGPSYGRCVSWFQGCVNSLPFPRELRRITLKCDMDFSRERSIDYPAAENYAALFTFLEELDNFGKLQHVDMNILITAPADVTPGDGEETTEVEKIRDMFAPLLESGALEVELVIQRWVFEYGRHEVVLRITA
PTI98_0000421	PTI98_0000421-T1	mRNA	scaffold_1	1073306	1075110	-	MSS51	translational activator for mitochondrial COX1			EOG09261OKK	PF13824;PF20179		ENOG503NTVQ	S:(S) Function unknown							MSFSRRLLYARSATRLIAGTRPRICVPRHTLSCQDHLAARPIFSFFRLSKKNDGATGKPSEPVPVLTEDNLFHPFSKSPFPAVRARGEAIQSLAPCPVCSSHDHAHPHAHIEAQPKTTSFECPDCGWPTHCSEEHWAEDDEHHEKYCARLREANEDEHDLRSGRKFREFELPGPQGFEEAMSFANWDLFWYTRNFPSMDTERSRRHASKLLTYPITIGGALHQFSGLTLSNQRLTPEGSRSLAALRTTLHVPTGTPETEENAVGKPQVRVFILGARAESSLPPHVWEQLTMLFPSTHFHLFFIGPQVSLPKPPGSQAKPPPATPDQPPATEQATSETPEKETTAIEEKPASYVPNVYEPPTPAPIERLKRTRESIARYGVPSYTVPYTPQLTITGMQANYAEVHAQFADTLDPYSDLFFLFSPGFGFPSPTSVNPDTNEPLLQIASPTEWGPVLPMLLASKCAIFVTGFSPADVERDVKSLSKAPDVAGEFDWVITPGKNEFGSEKWEIADFDPRVMVKTNWGIWGIRGKSRDIRERTGFSLFK
PTI98_0000422	PTI98_0000422-T1	mRNA	scaffold_1	1075138	1076348	+	HIS3	imidazoleglycerol-phosphate dehydratase, variant 2		4.2.1.19		PF00475		ENOG503NV4T	E:(E) Amino acid transport and metabolism							MAARQASISRKTNETQIEVFIDLDCAPGTQKTQTIEVSTGIGFLDHMYTALAKHGGMSLTMKCKGDLWIDDHHTAEDSAIALGTAFKQALGEIKGIRRYGTGFAPLDEALSRAVIDICSRPYCVTDLGLKREKIGDLSTEMIPHIFYSFAIASGVTLHVDVLRGENDHHRSESAFKALALAIRQAIERTGGDDVPSTKGVL
PTI98_0000422	PTI98_0000422-T2	mRNA	scaffold_1	1075138	1076348	+	HIS3	imidazoleglycerol-phosphate dehydratase		4.2.1.19	EOG09264TJN	PF00475		ENOG503NV4T	E:(E) Amino acid transport and metabolism							MAARQASISRKTNETQIEVFIDLDCAPGTQKTQTIEVSTGIGFLDHMYTALAKHGGMSLTMKCKGDLWIDDHHTADKYPALNFLTLLWLTFPTTQDSAIALGTAFKQALGEIKGIRRYGTGFAPLDEVRFFTNFTTQQVIIITRRLFLAQSSTSARDRTALPILVSKGRK
PTI98_0000423	PTI98_0000423-T1	mRNA	scaffold_1	1076574	1078231	+	CDC4_3	SCF ubiquitin ligase complex subunit cdc4						ENOG503NYHA	S:(S) Function unknown							MADSQTYARQLLVKRHGYPLWIPEPFGHSPIYRTKGVRIGDVGYVTQDGGFQTLFNIRAPKGHPINRRGVPEGFQQVPLDAQDIGHVHFHRPNSAVVSTFHEERAFSAGASAVEPQTNVGAGAAMEYTWSSTEGAVLRLPDGASRINIHAKQTHFQQQAAKHAEAWYRFAVTEGFNISNGSLYLITGCDKTKSWMVGAFSSSSTTSGLQVKLRIGVAQGQASYSYSWTRKRRRTIRHQVEGEHIPPSLENTYYRNLPLEHASEDDIRRNAFPDPASFPGWFGKGEGKGKGKGKAKALEAHQSSNHEREGHDRESGDDPPPSSDNVSIEEVPGPCENYHPSKPIADFMLEKYPHAKVAIVNDKDWMDLIDENDRLWPTNDELLLRFQSRHTPYCADGVVWPDDPRDKLDVDDPPASGIDRK
PTI98_0000424	PTI98_0000424-T1	mRNA	scaffold_1	1078478	1079089	+		hypothetical protein														MKPTKHWRLTKLTKPWRGPTKSFRRTWPIFFIVLFPAQGLLEAKFDAFKVIKYIRSEHVTPVQANAVELWWLQSGKDSILPASVAASIADRAAARKQVDASRQEALVDVNNLIHLLFPACQTLVQALTRATDYLAYAKATGEAPYDDHALDVWVTQNGTIAEMSSPFF
PTI98_0000425	PTI98_0000425-T1	mRNA	scaffold_1	1079573	1081005	-		hypothetical protein						ENOG503PG5M								MSATFDSPSILVAPRPIRLLPQSSPFGFLHHRSPSRSTHVTTLRPPSTSTTTTEDTNGGGARISPDGENSRAMSPCASASPRPGSEALEEFLSILRPSFSFPSSSSPAPMLRSMRLPYNQTFSSIDYFPYNRKLVLAVDEEGERDGETEKDNDKVKDRDAMISSPISRTNTRNPFHRHPSYDSPLILPLPATPSPQRQSMPSPSPVSATMERIQLYNPYGVRMASPSPSSTLGLMNKSVLSPAAIPLPLPTPDEISAFAN
PTI98_0000426	PTI98_0000426-T1	mRNA	scaffold_1	1082412	1084184	+	RDH1_1	short-chain alcohol dehydrogenase		1.3.1.33		PF00106;PF08659;PF13561		ENOG503P0IG	Q:(Q) Secondary metabolites biosynthesis, transport and catabolism							MGIVQSIFLAIFPGKPKFSVDEIPDLTGQVIIVTGANTGIGKETVKALLAHNAKVYIAARNEEKTRAAIHDLKAATGKEAYYLHLDLAELKAIKQAAAEFLSKEQRLHVLFNNGGVMTPPIEETTADDYDLTFGTNALGHFYFTSLLLPIMSATAKETGRPSRVVTTCSLASFFAGSIDYETLKGASNPKRLKKGSQYMYAQSKFANLVFAVELARRYSEEGIVSIGVNPGNIQSDLQRYFGTLEHIFIDWMLFPTPMGALTQLYAGTALEAEKYTGQFLVPWARPGYMPGPAADAGIGKKLWDWMEAQVAEV
PTI98_0000427	PTI98_0000427-T1	mRNA	scaffold_1	1083973	1086989	-		hypothetical protein														MRSTPQIPLELIDQILGYFPPIVPYHQRSPFTHSKPPTHELQDSSTSTGPGADDSYTGCEEEQDAETQNPILQCALVCKAWLPVCRAYIYRRVVLCCEGPEFLQDHWEIDRRGEERPDVGERGELFEQGDRNTESSSQTPSSSSSHIHPGGRTQTRLKLTRFTRTLLFFTSSLHLIPFIRELVVRGDKRGVFVSNSLTAVTDPDTLECEHDSSIHAFFTTIGSLGMLRSLEVERVDWVESESVWREVLSRCPERVSERGIGEGGNNGPHGSDPTRDEGSSEGQDKQHDDNELSFLFEVLVSGVTHCAEDEIETNRKNGDHLSHRPGTARRRRTQSKFNLEGQSNQAASMLSSLSLRYCRFGTYSDMLSLFVKTQNTGSGRTLTSTPTSPNLRKLEFVSCDLEDRDSVSVLDDLECPPDIGYEAYDYGYGQWDAVSSSQPGTSTSQPPTPLHTLHISGAEQSFITSFLLHPSSPISLSSLPILKVSTPIDTNFAVTSEVLSHVGKGLEHFWFEFSGSIARDFGALQLVHNPNLKTIHLKGGSGRSAMFAGNTAVWSQALLTTIPKIDSAMPSSLSSDLLSAHVPCSCLHTISISMRMDFIPLRGTHTNRWVEISNLLLDPLRFPALNFLHIRVNTRLNMSTDGGPLGGGNKMIGFVKQEMEEMMGAMWERGMVEVEMREDGGVEEDPSDILVMEQEEGEGEEEEKQMEVKEETCWYMRGWRGGWRGV
PTI98_0000428	PTI98_0000428-T1	mRNA	scaffold_1	1087728	1088828	+		hypothetical protein														MNWAATSDVNGAGVSQQRRQKMLPRRAAKEGKAKTKVLFNQMDHQQGHSEEECSRASGRVAESDENEDKTISFTSSHESSSSKVDSVKPPGPAYHPVLGLGPPSLPKGIISVALGTAPPVQTARRWQVNHEQLLTPSASPSKKSKYSVGSQIPTQVSTPASRLEQAGEETEAGSDLVFDDLVHPPEEAWTGPKSARSFVVFFNPNGSSSSQMSQPKAMFELPPSSIPPPSFMFNHFAKMVDAIPDED
PTI98_0000429	PTI98_0000429-T1	mRNA	scaffold_1	1089887	1092454	+		hypothetical protein				PF00107;PF13602		ENOG503P0CA	C:(C) Energy production and conversion							MATPATQKAWIVERMGHPSRALKFRSDWPVPSEIPKDHVLVKIQAAALNPLGWKLMQLAPNFLAKRPLPAEYDFAGVVEKENGTEFEVGDSVFGFIHVSITLKTRQGTLAEYALVPDKCVTKRPSNIDAIHASGLTLAGLTAWQSLNCTRLEAGQTLFIYGGSTAVGLFAIQIAKARGIKVVASASSKNEELVRKMGADGFIDYTKEPIHKYLTSHPPSPKFHGIIDAYGLSDPSLYTHSAAYMAPDGVFVTTTPAPHRISLKELGYFVKTLAATTWPAWLGGIPREFKFPALKANKADLEALRNLVAEGRESYCDIHDHTLMECMLGKVVGVVDSVYEMQDALQAYERILTWRATGKVVVKIVE
PTI98_0000430	PTI98_0000430-T1	mRNA	scaffold_1	1092460	1093968	-		hypothetical protein				PF00107;PF13602		ENOG503P0CA	C:(C) Energy production and conversion							MQIAPNLIAKRPLIAEYDFSGVVEKKNGTEFEIGDSVFGFVPLPLHSKTKQGTLAEYVLISGTCVTKRPSNVDAIHAAGLTLTGLTAYQCLFTDAQLETGQTVFIYGGSTSVGLFAIQIAKARGIKVVASASGRNEELVKKMGADEFIDYTKEPIHKYLTSHPPETKFDAIIDAYGLSDPSLYTNSPVYLAPGGVFISTAPVPHSLSMKEVGNFTKTAAAMKWPCWLGGIPRKFKVADVHESKADLEVFRALVAEGKVVGVVDSVYELEDSLKAYERLMSSKATGKVVVRIDKSLEVSSTV
PTI98_0000430	PTI98_0000430-T2	mRNA	scaffold_1	1092460	1093968	-		hypothetical protein				PF00107		ENOG503P3HU	C:(C) Energy production and conversion							MSTPTTQKAWIVERMGHPSKALTFHSDWPVPSEIPYNHVLVKIQAAALNPVGYKVMQIAPNLIAKRPLIAEYDFSGVVEKKNGTEFEIGDSVFGFVPLPLHSKTKQGTLAEYVLISGTCVTKRPSNVDAIHAAGLTLTGLTAYQCLFTDAQLETGQTVFIYGGSTSVGLFAIQIAKARGIKVVASASGRNEELVKKMGADEFIDYTKEPIHKYLTSHPPETKFDAIIDAYGLSDPSLYTNSPVYLAPGGVFISTAPVPHSLSMKEVGNFTKTAAAMKWPCWLGGIPRKFK
PTI98_0000430	PTI98_0000430-T3	mRNA	scaffold_1	1092460	1093968	-		hypothetical protein						ENOG503P3HU	C:(C) Energy production and conversion							MSTPTTQKAWIVERMGHPSKALTFHSDWPVPSEIPYNHVLVKIQAAALNPVGYKVMQIAPNLIAKRPLIAEYDFSGVVEKKNGTEFEIGDSVFGFVPLPLHSKTKQGTLAEYVLISGTCVTKRPSNVDAIHAAGLTLTGLTAYQCLFTDAQLETGQTVFIYGGSTSVGLFAIQIAKARGIKVVASASGRNEELVKKMGADEVRNIIATPNPRADECSSLSTIRKNQYINISLHTLPKPSSMP
PTI98_0000431	PTI98_0000431-T1	mRNA	scaffold_1	1094300	1095641	-		hypothetical protein						ENOG503PK56								MGEMNAMQLHFVEVMCESLLHGMFAVLVVVVIWLLRTHHSMPVIHKVMFIAGIVMFVLSSCHLGLVIQQVTVPDVPLKNAQAQVSIATIQFLIGDAVLIWRVWAVWNRNWWMTVVPILLALASAAVRFTVVADIENVLLFSSDIASALITVNVGLCTLLIAGRIWYLQRRIGKVITESPSHKTYTGIVMLLIESGTLYFLSQFISLILDSIHNPGVHTVLDMQIPLIGILPTLIVLLVHLDMVPGTRAQATYLSTVQSEFKASARRTNGSTTIGEGSRSTLPGVDMEMGQSSFSGEWKVASRSQTSV
PTI98_0000432	PTI98_0000432-T1	mRNA	scaffold_1	1095862	1096261	-		hypothetical protein														MLAYHAFPTLFVPCTMLLLSPGYCTHAKELSLTASVYHAVRKLNCSSCSAQWIAEIESFIYRQYGNADTFSLLNPSASNKRGVISLTFFYVTVIP
PTI98_0000433	PTI98_0000433-T1	mRNA	scaffold_1	1096513	1097022	-		hypothetical protein						ENOG503P8PF								MAPKEQPADKALKDFISVDPASKYTFDSERDAPTSEICREKDQECVKLQMHSKKMFESMQDLGFFCVLPMDPARTYIECTPLPK
PTI98_0000434	PTI98_0000434-T1	mRNA	scaffold_1	1097979	1100465	-	SNZ1	Pyridoxal 5'-phosphate synthase subunit snz1		4.3.3.6	EOG09263MIB	PF01680		ENOG503NVDT	H:(H) Coenzyme transport and metabolism							MTTPPAALPSNVLQGAGVGASAPSPAPIRSAQKEGNLGTFGVKSGLAQMLKGGVIMDVVNAEQAKIAEDAGACAVMALERVPADIRAEGGVARMSDPKMIKEIVEAVTIPVMAKVRIGHFVEAQILQSIGIDYIDESEVLTPADDEHHINKHNFKVPFVCGARNLGEALRRISEGAAFIRTKGEAGTGNVVEAVRHSRAVNAEIRRASVMNEEELYAFAKDIQAPFHLLKETARLKRLPVVNFAAGGIATPADAALMMQLGCDGVFVGSGIFHSGDPAKRARAIVQAVTHFNNPKKLAEVSEDLGAAMVGLTIDADLKGGHMAKRGW
PTI98_0000435	PTI98_0000435-T1	mRNA	scaffold_1	1100384	1100741	+		hypothetical protein														MIQRIPALVGSVALSDKHLRWSILLVYLISAFKSGAHALASRNLTNCIGCNITAIKHRGSVLDQQLASDVPHAFNDTRGLLLDLIFATNSIEVMKLHWGFLL
PTI98_0000436	PTI98_0000436-T1	mRNA	scaffold_1	1103497	1104099	-		hypothetical protein				PF05046		ENOG503P8EB	S:(S) Function unknown							MLSQFMTKGSRALSTSPVLASTATGYPYSVPRNSRGSLPVYTDIRNAGTRHQTLIRNIDGDPNALAKDLTKALFSDLAHVRVQVTHHRHIVLTGGRFKHKIVDWLKAKGF
PTI98_0000437	PTI98_0000437-T1	mRNA	scaffold_1	1104285	1105145	+		hypothetical protein						ENOG503PJAI								MNYPPSSPSGTSSASTSSSSSSSSDLVTPSPSPLLNSLSALDSLSLSPLVQQQERRPIHVVCNAPLVAPVPLPYHSPTFLQFDLPDIDADLSHPPYTKASPTTSPKSTKRKRSAHEPVESNDPLSPGLISSLSNLDSMLLLPPPQFSLGDSLYSYTSNAGGAPAAKRRRSFPAPFWRPQLHIGPTTASNSHSAMQRSTQQQQHNRALRHAISFSHSLSNKHHSQSNCPKRQPEIPVSLPCLLPATATASMLPFPTHSSQMHASTVPSSGFGYVHPYSHVPQISGRS
PTI98_0000438	PTI98_0000438-T1	mRNA	scaffold_1	1105486	1105812	+		hypothetical protein														MSASGFRILRHQTPAHHRAPFTRNPAIVIVGQSFIVDLIWRQPDAESYGSLSSETAKMPQAGFDTETPTLHRTPTVHVPRLIHHHSHLASPRAHSWHHLLMMLLAQHE
PTI98_0000439	PTI98_0000439-T1	mRNA	scaffold_1	1109825	1111919	-		hypothetical protein						ENOG503PA3Y								MSKSFFFLCRQKPSMTAIHLRADPELSVSELALQFFRQFNDYFAMSSAPGEWEIYKFKKEVRISRETRPPYTFPADLHEIADYLPGGTELSSLLPRLQEQDKYYHGIISVNSTSQPTTNNTEEKDVLTELRNVYNTTIAQSRRSQTPSEISKSANYRRNQATKETLLLDGRYDFRDPANTTAPPVELYNPAFSQFLADIADPTLEVPKKLIPKVAKLMDLASAIYNAEETRRTKLQGPLNDVMDCALARVTNSDGTAPDATGLHVLLKTTSQAAAICIEEYKNEYGEGSTDVTTQASFSMQRMWSLPENNFIRERCCCPTFLIAIGGPWFGVLGAVLTHKCIVQRLTDLAWLGLSTPLEEQRCIRLSKLFYSLARALHRLREWYDTELPTFSLAEAPSHPRFFPSITSYPSPSGNVVFRYLRPLERDNACVAFLAEIVEGPECLLEPSKTDEQGQLIVVKFAARYCVEAHQLLADMGMAPKLFHCGQVQPRRPGLLLIAMEYLSGTTVNGLTADQWQACKVQSNVGNIVKVLHDNGLVFGDLRTPNIMYLNGSFKLIDFDWAGKEGEARYPPFLSTVIPWPLGTQPSALITREHDLEWLRRLG
PTI98_0000440	PTI98_0000440-T1	mRNA	scaffold_1	1116344	1118668	+		hypothetical protein				PF20231		ENOG503PCDT								MDAPPGDNAPNRAYTSGSYFPVALVAPGSSWNTPGTVQFWNQPYGPAPHPYLHPTPSTPAQHQLPHMVMSPAAFYTPGQSRKRPTFTWDRDHDENEPLADSPLLPPSKRRNTNPGSPSTASAPLRSTQTPLIAQTSNSSTPAAKRASPRSDKEKLDAALNGIQNAGFEGLGHFFASLFNGKAGYQKQKICQSLHKFLTNHNKPGRRPADIVQAMYDHPYSHIRRHEDQFHDGNSIIPNYAYPVEADIPPKRVASTGTPAQATINSWVAATVLDLVDKETTVLAQDVGLRMPKDWTWESVIATSLQDVQRRMMQLAPLTWSTIATIAVSPNRRRQNHNARLGTDADIEAKKESLSHASHSPWRAFTFAILILLSIRNSLISLGPTIIGLLLFISDAGRVVYHALGRFGISTSYSTVLEHLRDLAHGAGVHLHEVGTSISRNDNHYIILFDNINKHHRAWHQTISKSDEVKSRTASTVIHMVYVPPGAMSLKKLRTRQKKRGHKDLTVRRLLDIDHKHMERIGAATLLRIWTDKIPALSRHCAHVTHLFETALQKHRIPLHQSDIYPLRTSGIDESTTAGNSDVLHDITHLQMGMATDDFGEFVMPIAGDQLTVDRVRKLIHYTKKDVTKYAQHTWVLPFIQLWHMKWAFLKAIYKAHWTPSTGKHLYGLHRDCNTLGRTKLNPTKCDFYPHHQAVADTFETSCLGILRVLLEQKCSKELLDATRRFSLLHVLDTLFAMKM
PTI98_0000441	PTI98_0000441-T1	mRNA	scaffold_1	1119196	1121173	-		hypothetical protein		3.6.4.12		PF00270;PF00271;PF04851		ENOG50KOG0351	L:(L) Replication, recombination and repair							MANHQELTPTGKPLPGSPQWFQQVIAPKLGYSMLKDWQVELACTMFRKEDVVCIAPTGSGKSALLHIPLMAAKTANSCVLGMSVAPTKSLCDDQARAATDRGLKAVAVYSDSLRAAAAKGKDLMEEIRKDEWDLFIIPPELLHSDEINKFLHAQTPGSQSEVAQLDLVFIDECHLVREHGDDFRQAYSRIGQIRGRLDFRIPWVAVTATLPPGKITNDVLQSLGFEEGDYKMHRMRVDVPNIQYIPRFFEHSISTSTFFDISWVIPVVAGFLQSLVPLDWDDRDKIIMPFYSLLSDDYRRVYISAYRKGTTQVLVGTDTLTCGMDVADIEQVIILGVPPTPERLSQQIGRAGHNGKPAHAYVYAPQRVRIKEDDELTGSQKEANEAVYRSKMNVALLHWFNPSSERCPRSVFCGYYGDEFIPVDNCCIYHCPGDYDVCKIEIERWVDAFQKLSDSSKATQRPEAPLPSTEPSKQSTAELPLKEAIIGLTNDLPTKPESKSHRVIDKTIMYPAARWIISAWAERTWLSAREDNTLLPHSAFLAKFLQDRLCSRMHTVTSVEKLQELLPEWGYLPTHGQQLVDVCDKILTVFDTLWKERECKGNLKMAAQCKPSRGRIQRNE
PTI98_0000442	PTI98_0000442-T1	mRNA	scaffold_1	1121562	1123442	+		hypothetical protein		3.6.4.12		PF00271		ENOG50KOG0351	L:(L) Replication, recombination and repair							MLKDWQVELACTMFRKEDVVCIAPTGSGKSALLHIPLMAAKTANSCVLGMSVAPTKSLCDDQARAATDRGLKAVAVYSDSLRAAAAKGKDLMEEIRKDEWDLFIIPPNSYIATKSTSSFMRKPLGPSLRQAYSRIGQIRGRLDFRIPWVAVTATLPPGKITNDVLQSLGFEEGDYKMHRMRVDVPNIQYIPRFFEHSISTSTFFDISWVIPVVAGFLQSLVPLDWDDRDKIIMPFYSLLSDDYRRVYISAYRKGTTQVLVGTDTLTCGMDVADIEQVIILGVPPTPERLSQQIGRAGHNGKPAHAYVYAPQRVRIKEDDELTGSQKEANEAVYRSKMNVALLHWFNPSSERCPRSVFCGYYGDEFIPVDNCCIYHCPGDYDVCKIEIERWVDAFQKLSDSSKATQRPEAPLPSTEPSKQSTAELPLKEAIIGLTNDLPTKPESKSHRVIDKTIMYPAARWIISAWAERTWLSAREDNTLLPHSAFLAKFLQDRLCSRMHTVTSVEKLQELLPEWGYLPTHGQQLVDVCDKILTVFDTLWKERECKGNLKMAAQCKPSRGRIQRNE
PTI98_0000443	PTI98_0000443-T1	mRNA	scaffold_1	1129827	1133609	-		hypothetical protein				PF18758;PF18802;PF18803		ENOG503PB6V								MDRPPRKRKKSSKALSSLCFISSASGASQSSVTDPIELLHDPSTPSSIAQNTVRYTSRIVQKSVHGRYRESTSTFEHVSNEEVSSSMTDEQGASASANAESPGGNAESPSANAESANPSPVDVAPNPTSSDDVHEVFESPLPHRLQLWASDRRQAYLEELYRLDGRSSSSSSEQCCSEGVVPCENKGEYRCIDCFDTRLYCAICVLRQHRRTPLHRIEVWQDDCFTRTSLCELGHVIQLGHYHGEICALPSIIRKGFYVIDVSGIHLVSIRFCGCQFISDDVQLLRYRWYPASSVKPQTAFTLDLLNTFQIITLQGKLSAYDFYLSIERKTNNAGTKDLQSRYDQFLSCVRQFRHLRMLKRAGLGMDMVPVSSTKPGSYAVECPACPHPGINLPDGWEREPESTRWLYGLNLTIDANFRLKNKDRSLEKDEPLGDGWGHWVSEDPYKAYLEANTDEPEPNLCDSELRAVDHANKRRSQGYVSTGVAGVICARHGLVRRNGLGNLQKGERYANTDFIVLSTLKDHPFTRLVLSYDICCQWSRNLWNRITGFPEDIRLSREAFDRIAFVIPKFHLYGHGDKCQIAYSLNYLPWSAETDGEDPERWWSHINPVSMSTKVMGPGSRADTIDDHAAAWNWRKIVNFGKSLLSHYQKAILMSARHAALHAEYSAEFSEADLTAWTQLIIDWEIDRSKPNPFEEKEKRESKRKMAIIVSLIMLLDRSMADIRLELAREEVAEPARMQSVGTNEFLYKGLELEELQRVIAASAKEKTTLQAAELQEKRNNLGRRIELWRAEQAEYMPSISSDLEQRAGSTPEKISLLLPSQVPATSELTSIRDKEMRIRLAQADDALMELRRLLRITAGLTEYKYTQVGFAQAANTRARSQINRFKDKVLLTAQRYRAAHQALLSLNPQGDWITRLRRLDDADIRWPGRNQDEAEGTREISWIWRASGARASGSAILRPQRPPIRSPFQTPSSRDLLTSSRPTPSQSSAGPEHSPSLASDSEIGEALRVEWAKSYARAARWAEEVSLVIEEMRRVVVYLDWKAQWWRSRCQQRPDVARALQEGMNAYASRQSKMLCTMRAQFAAAWLPVLRGHNRDVRQTATG
PTI98_0000444	PTI98_0000444-T1	mRNA	scaffold_1	1133984	1135149	-		hypothetical protein														MYIFLAGNLYCLGILTTRSLQDDSRQHFSILYQRPEAQFRARDPPSAHGHVLHISIDGTTNKGTVTVSNNTAVPYADPERPHPGNTSHCHGETALDESVKNWRPFGGQQPTGTSSRVPATYHTSRSVFLPGKRDTKATDQERPSGEDTTRSPRRYHGITVYPPTSTLPKQFASPSRPRDNTTLKPDGSNRFHSCGRDDPDYDAEDSMPTWAELREVYHGSKEQKCTIVDNDEPDGYPADDINDDPNHPSNLPVPFHRLPPRAAVDGDLHPEMFAVPLEFRHKYNAPAARNGAGKQWWVVAKGYEIGVFCDKWVYIQALTSSIGFQKKAQSWKQAIAFYNEYERSSKTQRLIK
PTI98_0000445	PTI98_0000445-T1	mRNA	scaffold_1	1135327	1137788	+		hypothetical protein						ENOG503Q0PI	S:(S) Function unknown							MARTRRSAGKKEAKAPTGGKPWTTERQRAWLTALLPQHKEAQRSKTRGAVATFRRKVMDDFVQEFWKDKVMSAEERKNALEVLKTRLRDWFYNHNRDTESTKGAKVLDLRVRKKKRLAGWHAYTHLYYDDVLKPVIQEHWRKSPEYNPEMPDMPLEFRNEVIQRLYALESDEVKERIAQYIDDEFKRLDCDDDNFAEVDEDAEVEPEEAARRQANRNLQTQIDALPKTMQKMCEQVRKELGFVGVVCFVGPAPKEGGGFAVVFGTDGRTQSGRSIFQLHPTLESQLQRIVVDFAEKAIPIEKRLACALPGTEQKHVEITVSDSPSHPSSSNTGSSKSTPVKSLDVSTHQSAVQRLLAKVMYRFDKQGAGVHSVDGEDVDMAGPTEGREGRRDDELTDDGENAPGSDKGGDGNPSSAAGDEGGTSETANDDGDKDDASSAADEEGGTNGVADDEGGTSGVVNDEGGTSGVVNDDGDKGGDGNPGSAADEEGGMNGVANDEGGTSGTANDEDQAAENGSTEDDDVSRNDNQDPEFLAAEAKVNKDLDDLIALQAMPKWLRDAVNTLRGFKGSIEYLEAVAWFINFERHVEHNPGKPLQADGRPAVLGNWIHNGRRPKAHRKLTKEQLKTMCDELFKWWFSIQPPERIPPDFNMSSRDCASLIIIDTNTHEDWPKLYRGGVNGIYGVLVCLGWWLEAAGPSSAEFTMLVEDVSWVLSNLVAVPAPAPEAKKPSSRRR
PTI98_0000446	PTI98_0000446-T1	mRNA	scaffold_1	1144713	1146399	+		hypothetical protein						ENOG503P0CA	C:(C) Energy production and conversion							MLIHGRATASRPDGLHIRREHVGLFAIQIAKARGIKVVASASGRNEELVKKMGADEFIDYTKEPIHKYLNSHPPETKFDAIIDA
PTI98_0000447	PTI98_0000447-T1	mRNA	scaffold_1	1146205	1147113	-		hypothetical protein						ENOG503P3HU	C:(C) Energy production and conversion							MAIPTTQKAWIVERMGHPSEALKSHSDWPVPSETAKDHVLVKIQAAALNPLGWKLMQLAPNFLAKRPLPAEYDFAGVVAKKNGTEFEVGDPVFGFIHVSITLKTRQGTLAEYALVPDICVTKRPSNIDVIHAFGLTLAGLTAWQSLNCTRLEAGQTVFIYGGSTAVGLFAIQIAKARGIKVVASASGKNEELVKKMGADEFIDYTKEPIYKYLRPNSMESSTYMVSRTPRCTPIVLRTWRLVAYS
PTI98_0000448	PTI98_0000448-T1	mRNA	scaffold_1	1147972	1151631	+		hypothetical protein														MSFANASNFSIHDSTFNDIAGDQYIYANHYHITRYRSTPGRPFAGRDPIPHFDNDAPIPTTSPYSDLITIIEDIQYTLFPLDALMSQTRLFGPLQQQLAELRLSAAFAGCVAELLEGTKVWPASWFEAVRSRAGQYHSALTIFYDQIGDYRRGLEFSLIGPLWRSVLSFLLWRTSDPDIHTIIRRMATELEQFRQPLEQILILFHKYMNTNGYRRDFDLRTFERIRRTLGLHIPSLKDVRLEYVRIREGRQAVSIPISFCSSWKGFTHIYILESTYIPRRHERYFALLAAPGVTEFTQMSSAAEIRLANWDYQGCIFFENDIRICPACGHRCDELPGKSPEDEWVVCWECRAEYTTRVCAQRKLSDIRQDEISWLRNASDSSLLSTCIFPQLPAKDEFESQVVIASRFIKGGLPICASYYMAWEELAACDVLANVTATPDATCDLLYVLDRIQSPLRRVSVHFGRADDSPIILPEKYRWSRNNRCGSLLTLPLLDSLRVEAKTLDLLDEFLCRLSIPRLQSLECQFQWGRDYYDECADGWGWTAGDVQDWGEKGRKDYEALRAFILRSEQLKTLRLSTTFRVALLVRCEIDLRAEKFPSVSSMGTVNSHSLTWSRRQILPQLRLFADLLPDLPYLECLAIRGIWEIPVLFRGIIPFPLSSPALLRAARRARRAFGKLRALRLEYECRIHVYWRSVEELPRGFTHEYVAGLARLIRSWHAAPWVFCEDFEFVRELAPGKRSTCIWKWSLTLPLEALDEGVGPGEGDDAADGCELPRDRLPCFHHDPLAVSLTDLPNILYEDKFGQDNEDFQT
PTI98_0000449	PTI98_0000449-T1	mRNA	scaffold_1	1152565	1153056	+		hypothetical protein														MCIVALADAVLPRVESPAPPFARWGGTNVCAPSTPSPPPEYPSPALPNAYACDCDCASTPGAPTEGPAPDTGPACSETESQPPPGSHSPDVYAFLRSCVPEMTHLLPLFVHDLGIKNAQSLSALVKWPSQSQNQYFLNLIRDGKVNASESDVIRRRLCEMRTE
PTI98_0000450	PTI98_0000450-T1	mRNA	scaffold_1	1153173	1154899	-		hypothetical protein				PF03803		ENOG503NW3H	M:(M) Cell wall/membrane/envelope biogenesis							MDLEGSPILWVRRPFAWINSRMYAQRLKKFHEYTPDGEPILDTFAEVQQRWHPWRRRYDLFLRQSHRRILSTTSDPQPEPSPAVFSQAFQVDEGFLAWNFKLLDGRAEQVAHIQRAFRGLGRELFTDTGQYIVRFGPSPETSEEIDGTPPRPTILRNLTVDERALILALAINIDCDYFSRHSGNHGGLFGFTHVGGSWE
PTI98_0000451	PTI98_0000451-T1	mRNA	scaffold_1	1155257	1155924	-		hypothetical protein				PF00652;PF14200		ENOG503PE71	O:(O) Posttranslational modification, protein turnover, chaperones					CBM13		MQFSSQVLALAFALALAVLPSAFAAPAQTDFRISPSVNTNKCLNVRGNLLANGTAVDIFDCNRSSAQNWVISPGSTSVQLSGTDFCLDAGSSPANGVGMKIWQCFDDLPAQEWFLTSDDRIALENQGFCLDLTNGDVTNGNQVQIWQCTDNDVNQAWVL
PTI98_0000452	PTI98_0000452-T1	mRNA	scaffold_1	1156792	1158590	+		hypothetical protein														MALSDTSGYCEACAAHKKTLRRLYNGITFTMICEECFEAGGYRVKTGSSRQDHRRLVLAEPDLRLRYACWHAHLGCSARTNDLSALENHAKSCKFTSVVTCTRCWQAVPVADYEDHKDGSKGVLGI
PTI98_0000453	PTI98_0000453-T1	mRNA	scaffold_1	1160841	1162155	-		hypothetical protein														MLLMCTIRPSQPFGRVEPGHRQQIYTCSYCQCATQRSASNIEQLSTGSSTMERILLATNRGYAAQAKTACASFQLSTPIHSSRSPQGPPPYSPPPPSAPPPPYPPSPPPPAPPPPCPPPPYPPPAPPPPYPTSPPPPPAPPSPLGYPLRSRLRALPPSDSIRIAAGGSPAITIPVGIASSSLPSVTISVGIASSRPSVTISVGIASPRLPSATVPVRIPHTVGRATL
PTI98_0000454	PTI98_0000454-T1	mRNA	scaffold_1	1162332	1163740	-		hypothetical protein														MHRKIHSGLHNFLHLNNNGLKYRNILSLIHGVIERCFDPSFPPGKQAQDSWNLFWRDINLVFPIRNDPDRKRAMGAHVLRYIEDIRGHRKSPKTAKWRHTVMDHIRRGDTASCQPAIIPMTLPGSPLILTPRAPDPMARSCTASKVTLESISIVSEEDLVPAYLPPRRCLVPPQPREHRTYEIRIVATSSVRPQCRSPTPESPSPSRAIKPESSMPSAPLELEHVSISPSPTYRIETVPCLSTEGPATTDTGQVWHETEIRGPLGYSPDVYKFLRSCVPETTHLMKLFVNELGIKDLKSLFAIMRWPPSSRDRYFFNLTRNGKLNYIDSDAIKRRLCDMQTELETAAPHTS
PTI98_0000455	PTI98_0000455-T1	mRNA	scaffold_1	1165715	1169604	-		hypothetical protein				PF02171;PF08699;PF16486;PF16487		ENOG503PBUG	J:(J) Translation, ribosomal structure and biogenesis							MSNRQGRPLQVSSNTFVISRLPTKEYHQYDEFIPEQKNPRKRQEIMHELILQYPQYFNPRFAYDGRAIMYISKVLSINNSSSATLSVRLGKPRRNRPPAASREDRPGPPKGGIQVKLTLTSAETVKPWLLNSLIRHQGSEQTPQTAAATNLLQLLVRQGQNWATFPNNARAYYTEIGSRGVGGGFELWRGFFQSVRPSIGRMLINIDISMAAMYKSGGVLDVALDVLGARDIRVLSFDGRDPRFRKLERYFKKRMITVHTPAMQGVRKMIYGLEPKAGHYRFNLESGESLTVESYFRGQNKPVKYPDAFGIIISRPNDDHKQIIPAEFCNVVPGQFYKGKIPEDIQSGAVQKFSTMRPEERLKAIQTGNVGGKDLPGPAQQYPTNDLIHDGGMTIDFEPLKINGRVLDAPSLQYGGAQPFNPQNGAWNVVNKKFHTPERLGVWSVVNFELSIPEQVVENFARNLQVCCNKLGEFCHTSCLFAILYLVNLAGMGVADCVFYGKGNPQAPQKTLNQAFGEMRTFMEQHKLKPNHILILAILPQNAAPLRADIKYWGDVEAGVLTQCVRETKIFSRGQPKFNDQYCNNVALKLNARLGGTNSIPRSSALEQLKKAPYMIMGADVGHPGPGTAERPSVTSLVFSHDKYASHYVALSRVQPPRHEIIVDLREMVATAVSAFGVKNRAGPAAIVFFRDGVSEGEYSQVAEKEIPAIQAGIDDAWRAANVQQAKPKLTFIVVGKRHHIRFFPAFGRGADKSGNCPAGFVADTGIQSPFCADFYLLSHSGLLGTSRPSHYIILKDENFNSNIDDLQSLAFTLCHAYAKATRSVSIPAPVYYADVR
PTI98_0000456	PTI98_0000456-T1	mRNA	scaffold_1	1169875	1171265	-	ypt1	ras GTPase				PF00025;PF00071;PF01926;PF04670;PF08477		ENOG503NUNU	U:(U) Intracellular trafficking, secretion, and vesicular transport							MHTSEYDYLFKLLLIGDSGVGKSCLLLRFADDTYTESYISTIGVDFKIRTIELEGKTVKLQIWDTAGQERFRTITSSYYRGAHGIIVVYDVTDNDTFSNVKQWLQEIDRYASEGVNKLLVGNKSDLTSKKVVEYSVAKDFADQLSIPFLETSAKNATNVEQAFLTMAKQIKDRMGSSSSGPANKSSTITPSNPVQQQQSGGCC
PTI98_0000457	PTI98_0000457-T1	mRNA	scaffold_1	1172145	1172563	+		hypothetical protein						ENOG503PC73	O:(O) Posttranslational modification, protein turnover, chaperones							MLTPPRHSWLIHVLVSIAVQRCIAQHSFKLPMSRVQRGKVNAFGNAFSSLAPVSQVKEFAYTVNITIGAETLEHIVDTGSSDLASDDRLILPLPPHFHCH
PTI98_0000458	PTI98_0000458-T1	mRNA	scaffold_1	1172790	1173928	+		hypothetical protein				PF00026		ENOG503PC73	O:(O) Posttranslational modification, protein turnover, chaperones				A01A			MKVISAYTALANKTENLGLSTTGNSGIMGLCFAPSASIPPTTGNTLMDNLFSSLPEDKRYFAIKLGRDSVNDSSSSLTFGEVDTDYARSIDDFAFTPLSKDGATDYNFWKIPLRSLTVDAATLDLSPSLVPGAKSPIAVLDTGTTLVLGPTIDVDAFWGMAGPSGSARKNPISGLWEVHCNRSIAAGFVLGDKGAEKEYFVHPRDLSWIDGGQANGWCLGGIQANDGVNSGDWLLGDTFLRNVYTIHHGATSTEPPKIGLLNLTDPSKADSEFRAERGIESSSPLPNALPVHNRLTQAASDSITSYIASSICGFMGGAVLTTLFRARALVMAKGRRV
PTI98_0000459	PTI98_0000459-T1	mRNA	scaffold_1	1174016	1175578	-		hypothetical protein						ENOG503PKPX								MFFCLPILFGCQTKIKPDASQPPRICPRCHNASIVAAKSKLWFEFFFVPIFPMSSDHIWICTICQFRAPLQTGCVALCASHLPPLFSAVTHSQWEPQVASNFGYFPPPQQQNWTAPNQPGYQPAYIVQSPQK
PTI98_0000460	PTI98_0000460-T1	mRNA	scaffold_1	1176669	1180157	-		hypothetical protein						ENOG503P883	K:(K) Transcription							MSPRSQNAGAPPSTRSSTNTPYPRRPSGQPKSSRQQFSACGACRMRRCARAVPSCSISHFCNPRVRCDLKDLPLDQAGPCPSCSNCKERGLKCVDEFADVKSVKLLRRGRRLQQVERIYGKVSDPDSAEGSSSSSLPSHARPRTIPGLQPEFFASPFWRWFSTQRPIFDSTEFPARFLAHTKGSQILSFEGQILSMLLVVWAYSFGVNERGLEEASSYDFLSLSSAPDFESLTPTSPRNTRRASVNIPPDRELSQNLKSGLDHRRHERRERTDSMLREVMELIDAHSVMRHPTWDGVRILLLILPLMEESHHLDRLMMYEAALAQSHALWTLPSSSGPSPFSQVPDDAMVRLRVYCYAHIQEGIAGGLRGGRLTLDPEDLATIQQSLLSPGYTGDTSHPGSPTFTAAAETSSHSVITTQSCSRARTTPPVSYWHPNYVFSLPLRLSSVCRDIHAVLTGAKAARCQLDIDAEGMRRIWDGLANCWDDFDTVRRQGTSNVTEDGVDLDRFASAWQIFIFECHNIIRETLKHRLTRKACSPPLYSANSPDPSSQHPASSTHNLHAIALHHCSRLLPSIISIVKHHLERGTRDPDGASLFKWDTGLVKDGVFFAGILAAGGESDLQNSRDDHTFKQEDIESLTFSAKAESAQLCLRALSEMRWAYAKSEDRVDTIEHIWENSHRNMQLAPTAEYTSSQDMTPFRHQDQQRLCPLPVYTYNKAVIQSGPHLGLPLSTLNERSGRPPLSVALSPRTYAESAPNTACSTDGSAPIGWASYTPPGTGTSATTSTSTGFSGSDSPVFPARLAGNSMPAFKEGLDDGFYNVATADIEPQFTYNAPMGASGHGLAEPLGYNHHRPSSHHSQHGVGSNAGYLESVGMYMSTGASQVLAHAAEEMNTVTQFTDYY
PTI98_0000461	PTI98_0000461-T1	mRNA	scaffold_1	1180348	1182651	-	NOP16	Nucleolar protein 16				PF09420		ENOG503P548	J:(J) Translation, ribosomal structure and biogenesis							MANPRQRRKARSSTHRPVSQSRRAKKILKKTPPIRGPKVLQDAWDNRKTVRQNYLALGLVHSLDPLASGGVEPNESAPTEGTTSDAPINLSEGPSGDADKSAPLRKGYGRIIRDEAGNVIDIELPNDEADDAKDAPQDITMEDLELPIDESTKEKWVSGMGGRLEGNGPVEALERISSNTKCNSNTVSASITGAGPRHASQGEIAYMKRLVAKYGQNTEQMARDRKLNPEQRTAAELRKSLRRTGLDGASRQS
PTI98_0000462	PTI98_0000462-T1	mRNA	scaffold_1	1182693	1183531	+		hypothetical protein				PF09796		ENOG503P9B9	S:(S) Function unknown							MARLAFSHPSPPAAALTAAKRWVPSLGVWGFGAGSAVLLFLSVTPLVKREVLVKVPVLGSYFEDKTPASDKPF
PTI98_0000463	PTI98_0000463-T1	mRNA	scaffold_1	1183437	1185041	-		hypothetical protein		3.3.2.9		PF13242		ENOG503NVUE	S:(S) Function unknown							MANTESLPALKAIIFDIGGVVLRSPFIGIAAYERDHGLPPNYINCSIVGRGSHGAWQRFERGEISLFPFYEQFGKDLSDVVSGNEWYKGYCRRNKITCPLLPESLHVDGRELFGRMMRESGVFDPHILLAIQNLRAVQKYRIIALTNNFTRTDSSGDPIPPSELAFLGWDRGGAAPNKLRALFDDFIDSSVHGMRKPDPDFYLLACKRNNIKPEEAVFLDDIGMNLKAAQKLGMRTIQVRIGETLDAVKQLEQIVGFNLTTSVKL
PTI98_0000463	PTI98_0000463-T2	mRNA	scaffold_1	1183437	1185041	-		hypothetical protein		3.3.2.9		PF13242		ENOG503NVUE	S:(S) Function unknown							MDFPRTISTAQCAFLSCTSVAPRLISPDAIELGNFTSLVVCNNSVGRGSHGAWQRFERGEISLFPFYEQFGKDLSDVVSGNEWYKGYCRRNKITCPLLPESLHVDGRELFGRMMRESGVFDPHILLAIQNLRAVQKYRIIALTNNFTRTDSSGDPIPPSELAFLGWDRGGAAPNKLRALFDDFIDSSVHGMRKPDPDFYLLACKRNNIKPEEAVFLDDIGMNLKAAQKLGMRTIQVRIGETLDAVKQLEQIVGFNLTTSVKL
PTI98_0000464	PTI98_0000464-T1	mRNA	scaffold_1	1186631	1187559	+		hypothetical protein														MSPRSFHHGNIERKRSPDAMVWRARDNSGQNFCYHLDANNILPPKPGSVRHTTAAEHANETAIMDTRRELVTKSVRVCPHAPLKIVKKELICTLRFSYVEGVPRYSLNRSSRIGYIAHRTQQICLIARSDHLLTARAFNYLAVSRDSFFTLDNSPLRSPNYSCRPCSSLHWPVDTWRPR
PTI98_0000465	PTI98_0000465-T1	mRNA	scaffold_1	1188908	1189957	+		hypothetical protein				PF00036;PF13202;PF13405;PF13499;PF13833		ENOG503NX54	T:(T) Signal transduction mechanisms							MYNVQPGYGAPQTHHRAYSGSPSYSQQQPAHAHRVHGGGYPAAGPPPGADPQLWNWFSAVDADRSGSISVTELQSALLNGNWTNFDLDTVKMLMSIFDTDRSGTIGFQEFVGLWKYIADWQNVFRHFDRDRSGSIDGRELSEALRSFGYNLSPSLLTLIEHKYASEPAVGYGPPPGITFDRFVRACVVVKTLTESFQRYDTRRDGWVTLNYEQFMTIVLSAP
PTI98_0000466	PTI98_0000466-T1	mRNA	scaffold_1	1191124	1194184	+	FAA2	medium-chain fatty acid-CoA ligase faa2		6.2.1.3		PF00501		ENOG503NUAR	I:(I) Lipid transport and metabolism							MFFSKPVNPNTTPWPEHMPYDAQAVEVPGTKRPGQTAHYRNGVFGLINENSPGAILTLPEVFAYGISMGKDRPYLGHRPLVSSNPLKFADHYVWQTYAEVDIRRRRLGSALRYLFDTGVLGGADLDTVGIWSINRPEWQIVDLSLHAYRLVGVSLYDTLGRDAVEYITNHAQCTVVFTTFSHVSDLLKMASKLPNVKLIVSLDNLTPEARQVVSSWGDAVGIQVKDLSDMEKLGEAHLTDILKPDPNSVASICYTSGTTSNPKGALLSHRNLAMSVFSNLFGLTIQQDGCALSYLPLAHIYERLVELSTTAVGGKIGYFTGDPLRLLEDAQVLKPNFFPAVPRVLNRVSQAAAVAGKAPGLKGALFRKAVQVKLDRLVKTGINTHPFWDRLVFSKVTAVLGGNLELITTGSAPTSVEEMNFLRILLCCELSEGYGMTENTATCCKTWPNDPHSSGTVGAPHPLNEVKLVDVPEMGYTSSDQPNPRGEICTRGLNGFSGYYKDEKNTKETLDSEGWLHTGDVGEIDQAGRLKIIDRVKNIMKLSQGEYVALEKIENLYGNSPLVQQIYVHGDSLQSYLLAVVVPDPIVFAELVSGVLGKKVTAEDADVLQRACEDERVVKKVFEALAVEAKKSGLKGFEAVKRIHVCMDLFSIEEGTLTPTFKLRRRDAYAKFKTRLDALYALGEPSSSRL
PTI98_0000467	PTI98_0000467-T1	mRNA	scaffold_1	1194709	1196038	-		hypothetical protein				PF00107;PF13602		ENOG503P0CA	C:(C) Energy production and conversion							MSTPTTQKAWIVERMGHPSKALNFKSDWPVPSEIPKDHVLVKIQAAALNPVGWKLMQLAPNFLAKRPLPAEYDFAGVVEKKNGTEFEVGDPVFGFIHALITLKTRQGTLAEYALVPDICVTKRPSNIDAIHASGLTLAGLTAWQSLFECAHLEAGQTVFIYGASTAVGLFAIQIAKARGIKVVASASGKNEELVRKTGADEFIDYTKEPIHKYLASHPPSPKFHAIVDAYGLSDPSLYTHSATYMAHGGVFVTTTPAPHGLSFKEMGYLLKTIAAMTWPSWLGGIPRKFKLVSLKANKADLEAFHTLVAEGKVVGVVDSVYEMQDVLKAYERIMSSRATGKVVVKIEGST
PTI98_0000468	PTI98_0000468-T1	mRNA	scaffold_1	1196408	1197443	-		hypothetical protein				PF00134		ENOG503NVPW	D:(D) Cell cycle control, cell division, chromosome partitioning							MYPVFYPVASLSQIQCTPSRSDGLPEELEADLRAFGCKLIHEAGILLKQKQVAVATAQILFQRFWFVTSMKQFGIGDVGMGALYLASKLEECPLRMRDLINVYDLLLQRTVHKLSNSNTEFKYAAMSYFGNTFYDLKDALVVAEMQILKRLGFNVNVVLPYGTLINYMRVLGLTNHEDACTKAWGYLNDAHQTPIYALYPIPTIVSAAILLTVRHLNIALPSTPPNCWWELFDAEWEDIWDICGHIMRLYRKRTREDEERVWGMLSKKDVRKWLEEHPPEEQVDMPPS
PTI98_0000469	PTI98_0000469-T1	mRNA	scaffold_1	1197531	1199231	+		hypothetical protein														MDTLPPKPVVAPRSPSRENISRHDADGRDRDSGRRPESSYRDSGGRRDDRSDRRYDDRPYSSRPRQDAEPYPRSRYSGRDAPRRNDAPRGRGRGYGRRDYDSRGSDSRSSWSRREEPPDGWSRSGGRDDRDRDRDRDRGDYHRDDDRRRRDGPSSHDGRHRETTVDSWVPDSRRSDYGGDRRRSRSPRRRPSSPPPPRSPSDSRYSRPRSPGRYSSPPWRPPPREDTPPPRTSPPRVAIKQEESRAILPLKEEPMPPVNAQDPVKNNEQLDIKPSPVKQEPAVWGRSPTPIKAEPTSAPLPPKREYPSEPPVNLVNARPVDDRVKDNDVKMRDQSDASIPTHPRHHLRTANLDRVQSPHSRLDSPSGSSHPIQRRSSPPRFNRQVSDRHSRYDGPPTRLNKPYHHKHEPDKIYPQLASAELNRIFPLKFEEPIPLPSELQQMHAKREQFRKSALIFCKQRAALVQVELQLAEALREVDLASIDVATAKSRQRAIEHTIATLEAVPTSEPSSSSGQPSEGTNTIS
PTI98_0000470	PTI98_0000470-T1	mRNA	scaffold_1	1199522	1199874	-		hypothetical protein														MICNCKLFNLHDCSCEAILAGEDLHVQVPKARATGAITGLTFDFKAVRRQLRSALKDAMQTKKKKQWARNVQKMSARYLDVPDQQFAEFLPDVARYL
PTI98_0000471	PTI98_0000471-T1	mRNA	scaffold_1	1199803	1202155	+		hypothetical protein				PF00107;PF13602		ENOG503P3HU	C:(C) Energy production and conversion							MPTPTTQKAWIVERMGRPSKALKFHSDWPVPSEIPKDHVLVKIQAAALNPIGYKLMQVAPNFLAKRPLIAEHDFSGVVVKENGTEFEVGDPVFGFFHVSVALKTRQGALAEYAVVPAISVAKRPSNIDAIKASGLAVVGLTAYQSMFHDARLEAGQTVFINGGSTSVGLFAIQIAKAHGLNVVVSASGKNEELVRKMGADEFIDYTKEPLHRYLTSHPPSPKFHAIIDAYGLSDPSLYTHSPAYLAPGGAFVTTTPAPHNVSLTELGNLFRTIAAMTWPTWLGGTPREFKVYGLVQNKADINALRDLVAEGKVVGVVDSIYEMDDALKAYERLLTSRATGKVVIKIDVPPETNDVVDSS
PTI98_0000472	PTI98_0000472-T1	mRNA	scaffold_1	1202953	1204220	+		hypothetical protein				PF04178		ENOG503P46N	U:(U) Intracellular trafficking, secretion, and vesicular transport							MAPNKGWMNLEGITNTVPETQFFEGDSAFKFLGLSRTARLYGFVGCLIAGFVLSILGSALLFLGQFTIFAILYVFGTIVALIGTGFLIGFFKQLKMMFKPVRVVATIVFFISIGLVLVGAFVLESGVRPPKFPILNMLVLICPGVFSQILCLIFVFIEFLAYTWYTLSYIPYARAAILKTIGMG
PTI98_0000472	PTI98_0000472-T2	mRNA	scaffold_1	1202953	1204220	+		hypothetical protein				PF04178		ENOG503P46N	U:(U) Intracellular trafficking, secretion, and vesicular transport							MAPNKGWMNLEGITNTVPETQFFEGDSAFKFLGLSRTARLYGFVGCLIAGFVLSILGSALLFLGQFTIFAILYVFGTIVALIGTGFLIGFFKQLKMMFKPVRVVATIVFFISIGLVLVGAFVLESGVRPPKFPILNMLVLICPGVFSQILCLSAFACC
PTI98_0000473	PTI98_0000473-T1	mRNA	scaffold_1	1204288	1205304	-	GLO2	Cytoplasmic glyoxalase II		3.1.2.6		PF16123		ENOG503NW99	S:(S) Function unknown							MKIVPVPVRQDNYAYILIDEPSNKAAAVDPYDVPKVKAAADKLGVEIVAGITTHHHFDHSGGNEAFGTKAKAYPGVPIYGGSDKIPALTDLVKDNSEFTVGTDTHIKCLATPCHTQDSICYYATTPEHPGAVFTGDTLFIGGCGRFFEGTGEEMHAALSYLGTLPSKTLVYPGHEYAGGNIAFARSVASDGEVAKGIQKLEAVAKEHSSITGVTTIGEEKEWNVFMQLQDATVRQGAGVPEGASDVTVMDKLRELKNNYRG
PTI98_0000474	PTI98_0000474-T1	mRNA	scaffold_1	1205471	1206668	+		hypothetical protein														MIINVSDHHNHRPSSHIASPFSSRLDPSTSTGTAGTGPASPTLTSFSDDTSIQPSLSRAGHYRLAPSPPILGSEMLARRFHPPQSSSQPPTGSYASPSSTGSGAESIPSSASLTDTTSEATSDPPTDLPTGASELSPPIATNSAQDQSSTPSESDSQPPAVFTSITSTFGPGPSTNSSPTLSSPSSSPSPPPTLPLTPPSPLATTSATNTLLPSQRTLAAGAIAGIVISVLLIVAIALLAAFLFTRHRRRSRMPPSKEFMMAQAAGMQKGGATFDFVSSDGRSAEATPIMRGFPNFETSKFPYG
PTI98_0000475	PTI98_0000475-T1	mRNA	scaffold_1	1206085	1209548	-		hypothetical protein				PF00448;PF02881		ENOG503NWSW	U:(U) Intracellular trafficking, secretion, and vesicular transport							MLDHCSISHKGGLVLWSRSFTPEASQLASSSASPVNSLVRDVLTEGRTAEEKYEKDGYEVKWTFANDLELIFVVAYQRILQLTYVEELLDAMKRVFLELFGPFLATLVASLHAATQTGKVVTASASSWNFVETLKSWDKTFDRLLKGFEDRAAQERRARLRNPQVVVTDDSSPPSDDLSTVPSQSSDIALDQQQIAKNVQALKNRLRGRGGRRGGKEGWRSDAGSGRDSVPNSEYVISSHLPCTVVLALWLSSETPTKKKAKTKTQRKWGIEAPTETDMASLDYSVDKPDDDASRGSHDLNALVDKASLGVRTQDGMYEVKDWEFSRSGDDETDNVIAKALNKSNLGNKVASTSGSSLGAIGSIFARLTGAKVLTEEDLKPVLEGMKQHLMKKNVAKEIADKVCEGVGETLVGKKVGSFQTTNAAVRLALSSSITRILTPKTSTDLLLSIRTKLSSPLPSTQQRMPYSITFVGVNGVGKSTNLSKVCFWLIQNGLRVLIAACDTFRSGAVEQLRVHVRNLSMLGVNGATNSKGRVELFERGYGKDAAGIAREAISYGRDNDFDVVLIDTAGRMQDNEPLMRALAKLVAVNNPDKIIFVGEALVGNEAVDQLTKFDRALRDFSSSSGTGKGRGIDGMLVTKWDTVDDKVGAALSMTYVTGQPILFVGCGQTYTDLRQLRVANVVQAILSD
PTI98_0000476	PTI98_0000476-T1	mRNA	scaffold_1	1209642	1213127	-	SYF1	pre-mRNA-splicing factor syf1						ENOG503NU3E	A:(A) RNA processing and modification							MANVYLDIQPSEMSPSNITHTRETNVRSCSTYTPPSLHARIWVRYLLWAEDKGGATTVAIYRRYLAIDPSITERFTTLLLNPVSSAPRPLEAAKYLLSLARKSARGEYTSPEGKSPYQLLGDFIDVVEKFAEDVGFDVEETIESNKAIKEAEQAAKASETEPEQASSDGKLIRFAGPAIPVTADGKPAPAYDEDEDPMSPRKLNIEHIIQRDGLHVYKDQAGRLWTGLATYWIKRGEFDRAKETFEFGLKSVLTIRDFTQIFEAYSEFCESLMSAMMESLEDEEDEAEAAETQQELDTKMKEFEELMDRRPFLVNDVLIRRNPNDVQEWEKRVALWGDDDQKVAETYTKALESINPRKATANFHHLYINFARFYEDGGTTKSAEQDLDSARKILEKATKVNFKAVEDLAEVWCEWSEMELRNENYDEAIRVMQRATAIPKNTKINYHDHTLSVQTRLFKSLKLWSFYVDLEESIGTVETTKMVYDKILELRIANAQIIVNYAAFLEENKYFEESFKVYERGVELFTFPVSFELWNIYLSKFIKRYGGSKLERARDLFEQALEKCPPKSCKPLFLMYSKLEEDYGLAKRAMSILERATQAVSDEDKFEMYSIYIAKATANYGLPATRPIYERALEVLPDRQTAEMCLRFAALERKLGEIDRARAIYAHASQFCDPRVNPKFWSEWNSFEIETGSEDTFREMLRIKRSVQAQFNTEASYLAAQTMAARQGAAQTEEDEEEQDAMAAAEKQAGAGTNGPAFVAATKTAVPRPDNGDKNVEASAANADEIHISDDED
PTI98_0000477	PTI98_0000477-T1	mRNA	scaffold_1	1214677	1216122	+	BET4	Rab geranylgeranyltransferase		2.5.1.60		PF01239		ENOG503NYGW	O:(O) Posttranslational modification, protein turnover, chaperones							MHGVKRQTQQAIVDRKQREKSKIEGLLKLTDAVLDRKKGKDWSAEAFDATTQLLTVNPEFYTIWNYRRNILLNGLFRESTPEDINELLSGELALTMKFLQSHPKVYWIWNHRQWCLQNVPQGPGSDLDGWRKKYWAFELQAVEKMLNADARNFHAWNYRRYVLANMSVPRPESSELTYTMKKIESNFSNFSAWHQRSKVYTSLWHQGKLDPIKSKEKEFELVRNAMYTDPDDQSIWMYHRWLVGLGHDKELLEREIGVIQELLEEQPDSKWCMESLVHYKRLILTNYPSDRDKDLVADCVRLLDQLKDIDSARRHRYEEIHRAVVNISTHP
PTI98_0000477	PTI98_0000477-T2	mRNA	scaffold_1	1214677	1216122	+	BET4	Rab geranylgeranyltransferase, variant 2		2.5.1.60		PF01239		ENOG503NYGW	O:(O) Posttranslational modification, protein turnover, chaperones							MKFLQSHPKVYWIWNHRQWCLQNVPQGPGSDLDGWRKKYWAFELQAVEKMLNADARNFHAWNYRRYVLANMSVPRPESSELTYTMKKIESNFSNFSAWHQRSKVYTSLWHQGKLDPIKSKEKEFELVRNAMYTDPDDQSIWMYHRWLVGLGHDKELLEREIGVIQELLEEQPDSKWCMESLVHYKRLILTNYPSDRDKDLVADCVRLLDQLKDIDSARRHRYEEIHRAVVNISTHP
PTI98_0000478	PTI98_0000478-T1	mRNA	scaffold_1	1216827	1222035	+		hypothetical protein						ENOG503Q52R								MDSSRSNTIHELFSRGSTPPPGQQQSQPQPFPSPHAADAPTSNQIDSLFHNIASPPADSQQPTNQNQGSNVYGNSEPATPSLSLSEEPVASSVSSVSNSTAAERQNALLSLLGNPSSNRSNASTASQPQQVPTPPGSSQRSGASPSHNETQGKILLEQLMAGNPPRSSYSDSQRNSLPAAAPSPPYGPSQSQREDEYRQRDNNPYNPLNQPSDITPRAQAAPPPPAQSQSQPPQPPSPSRKSMFEYVSPFDALAQTSSMSVKKKPVPAQPSSVSSGNEDSGWSAISDPKRQSVDNLLENLTRGHLPQPPVAQAPPPAYEPYNLLGSSEYATAEPVQPRVTVPPPPPLPPKPAGARPPSPPRVSPPKQQLSNRIVSQRPMDSPASQAGASQLPAQSGRRDKESSPGPRGFRAKGQTNRYPNKNQSSPSPQPQTVVYDVSQSLEEIQAPRDSVKSTAIALVRQDAVFLPGTTIGATHWVAYAMTRGRVRVISRSSGDRTLLQLPNLFPSAASVTDMAVYGNRLAGVTSDGGFVVWELPEVITDDVPGELLLCIPPPSDGEAPLHAVKWHPKEPDMLAIASENRIYLINLGNFHSLRGQPLQQHELIHLASVFSLSNPLVAFDFDVLHGGIATISEDSTFTLWNMHDRVPYTTHKIRGDDMPSSITFVDGGVVIGRKNGTIFQLLSMATKTVLSTIKFVNGDREDPDMFGHVSYDTRIQTLWVANCRRDSMIAIKLNVDPAAMSGEDVGRGYFEQVVEFTGPKPTIHFVILTMDADPHGDEALAACAAAKVPPGELALVAFSVHASGVDQILIRKEWYDHALLGAPAKFPSYSLPQPPAPASQSLYVEPKGRPIPPQFTPQMSTLPNVAPQGSTIIPPARLRTPPSEDVEADLAREEVRSADNARGKGQKGKNVNWKEREENRNGNRSNNPVDSNILNDSALGQALTKEIKRTEESLHTRIGRLIGKEMDKQHQRLEEARVNEQAEDFARQEKILKLISTELTRNTTRVVEMAVKNEVQNSVLPSLENITKTEVKSALNDQIGRGVAEFIGQSLPNEIEKLLLRPDISAHFAHLLSSNLTPLLERQVKEAVTKTFLPVFSQQSSSYHQEVLRELRTEMHSLKSEVTAWQNDAFRNQETSIRELEHTVRALSEQVKFLTMNSSTSGPAPMHHLPQVQQNHNSPGPSIQHGPSNMTQQHMRPAAQNMPPPAPQPPTNYGHNNFSPQTQPPAPLHTAWYSNSIAAPQASHPATLPQPNPQPQERTPVTPPVKPEQWDEIYLGVLHTQDTTKLRDLLMHTNPDVIMPLNGPVLVSQAVILTLVHRLSATVGEAPPNDDSFKTSLWWLQRSVALLQPEDKLIADFIPRVLPNVQHSLNTTKQRLTILPGGPATLETARKISDIQDALRRKVTPV
PTI98_0000478	PTI98_0000478-T2	mRNA	scaffold_1	1216827	1222035	+		hypothetical protein						ENOG503Q52R								MMSFYTNFPDLLYRNPPRSSYSDSQRNSLPAAAPSPPYGPSQSQREDEYRQRDNNPYNPLNQPSDITPRAQAAPPPPAQSQSQPPQPPSPSRKSMFEYVSPFDALAQTSSMSVKKKPVPAQPSSVSSGNEDSGWSAISDPKRQSVDNLLENLTRGHLPQPPVAQAPPPAYEPYNLLGSSEYATAEPVQPRVTVPPPPPLPPKPAGARPPSPPRVSPPKQQLSNRIVSQRPMDSPASQAGASQLPAQSGRRDKESSPGPRGFRAKGQTNRYPNKNQSSPSPQPQTVVYDVSQSLEEIQAPRDSVKSTAIALVRQDAVFLPGTTIGATHWVAYAMTRGRVRVISRSSGDRTLLQLPNLFPSAASVTDMAVYGNRLAGVTSDGGFVVWELPEVITDDVPGELLLCIPPPSDGEAPLHAVKWHPKEPDMLAIASENRIYLINLGNFHSLRGQPLQQHELIHLASVFSLSNPLVAFDFDVLHGGIATISEDSTFTLWNMHDRVPYTTHKIRGDDMPSSITFVDGGVVIGRKNGTIFQLLSMATKTVLSTIKFVNGDREDPDMFGHVSYDTRIQTLWVANCRRDSMIAIKLNVDPAAMSGEDVGRGYFEQVVEFTGPKPTIHFVILTMDADPHGDEALAACAAAKVPPGELALVAFSVHASGVDQILIRKEWYDHALLGAPAKFPSYSLPQPPAPASQSLYVEPKGRPIPPQFTPQMSTLPNVAPQGSTIIPPARLRTPPSEDVEADLAREEVRSADNARGKGQKGKNVNWKEREENRNGNRSNNPVDSNILNDSALGQALTKEIKRTEESLHTRIGRLIGKEMDKQHQRLEEARVNEQAEDFARQEKILKLISTELTRNTTRVVEMAVKNEVQNSVLPSLENITKTEVKSALNDQIGRGVAEFIGQSLPNEIEKLLLRPDISAHFAHLLSSNLTPLLERQVKEAVTKTFLPVFSQQSSSYHQEVLRELRTEMHSLKSEVTAWQNDAFRNQEVRLLNH
PTI98_0000479	PTI98_0000479-T1	mRNA	scaffold_1	1222396	1224061	+	SSF1	rRNA-binding ribosome biosynthesis protein			EOG09263NE7	PF04427		ENOG503NU9X	J:(J) Translation, ribosomal structure and biogenesis							MGRRRKNRTHLKGKGAADASTVVNDGTPKSFIIKHGQVGSSLAQLVRDLRKVMEPNTASRLKERHRNKLKDYLTMAPALHVTHLLAFTLTPVAPSMRLVRLSSGPTLSFRIERYSLMKDILHASRHSRGMGMEYLSPPLLVLASFPPASPTTPPHLPLLMKSFQSLFPPLSPKNITLSSARRIVLVHYNADRGTVDIRHFIITVKPYGVSKRVRKILEGATSSKSKTSTNSTSGFLDLGNEKDVADFLLRKRGEAGPGSEDGGYESAASSASSAAGDDGDPISLADDYVGRNNKKGQRRAVRLDEVGPRMELRLVKITEGVPGKEGAVIYHEFVKKTKKEAAALKATHEAKEKLRKERREEQERNVQRKKQANGAKNDNEDDDDDDGEEQDEDAAGWDDEEEITDGEESDGDGDEDEESEVEEPAPPPRPKKKVRIQR
PTI98_0000480	PTI98_0000480-T1	mRNA	scaffold_1	1223858	1224900	-	CYT2	Cytochrome c1 heme lyase		4.4.1.17		PF01265		ENOG503P2VY	C:(C) Energy production and conversion;O:(O) Posttranslational modification, protein turnover, chaperones							MESKCPVDHGAGTTSAPEKSTESACPVDHSSPSSPWSRFLPSRPPSSQNHPAALSNDRETSSIPRASDSGNWVYPSEAQFFSAMARKNHNPQATDMKTIVPIHNAVNERAWSEVLKWEAGRGSDKCGGLKLINFKGKPGERSIKARWKTLLGYSPPFDRHDWVVDRCGTKMRYIIDFYTGHTAGPASNNVSFYLDVRPAMDNWEGVKMRMEHFWSRIFS
PTI98_0000481	PTI98_0000481-T1	mRNA	scaffold_1	1224780	1226989	+		hypothetical protein				PF00478;PF03060		ENOG503NWW5	E:(E) Amino acid transport and metabolism							MPSSEPVFSTPLTRLFGINHPVMLAGMNVAAGPKLAAAVTNAGGIGVIGGVRQSPKFLQGSIDDLKSHLEDKNAPFGVDLLLPQVGGSARKTNYDYTAGQLPELIDVIIKNKAALFVCAVGVPPKWAVDKLHAANIKVMNMIGHPKHVAKALAQGVDIICAQGGEGGGHTGDTPFSILIPAVVDLCKNAKSPLTGEPILVVAAGGISDGRGLASALAYGAAGVWVGTRFVASVEAGAPKAHKEAVLSAGYDDTLRTLVYSGRPMSVRKTPYLTEWETSRRHELEKLLSEGKVPHEEELKVHPERSVSGHSWLMGKVAGAIKDIKPAREIVDELVNTAAASLQSATSQFVPKARL
PTI98_0000481	PTI98_0000481-T2	mRNA	scaffold_1	1224780	1226989	+		hypothetical protein				PF00478;PF03060		ENOG503NWW5	E:(E) Amino acid transport and metabolism							MPSSEPVFSTPLTRLFGINHPVMLAGMNVAAGPKLAAAVTNAGGIGVIGGVRQSPKFLQGSIDDLKSHLEDKNAPFGVDLLLPQVGGSARKTNYDYTAGQLPELIDVIIKNKAALFVCAVGVPPKWAVDKLHAANIKVMNMIGHPKHVAKALAQGVDIICAQGGEGGGHTGDTPFSILIPAVVDLCKNAKSPLTGEPILVVAAGGISDGRGLASALAYGAAGVWVGTRFVASVEAGAPKAHKEAVLSAGYDDTLRTLVYSGRPMSVRKTPYLTEWETSRRHELEKLLSEGKVPHEEELKVHPERSVSGHSWLMGKVAGAIKDIKPAREIKCRRAGKHSCRQLAVRNIPICA
PTI98_0000482	PTI98_0000482-T1	mRNA	scaffold_1	1227180	1228633	+		hypothetical protein				PF11927		ENOG503Q3W3	S:(S) Function unknown							MQLLLYAIGALALCMLALWRHGRLSYPHSLSILGFLCGVPDYFKLSGVPPPKPLSHFDIDKAKPRPYRPFRWEYHQTMALKKMEPDWWIELESTYRERLAQRKALYAEHGKKVLNYLPGSESACTELMHMVIQFICARYPNQFQFDPFSGRFVNKILDVEVNTKEIAPLVFLLEHVPEDFLLTAEDEKTGLYHMRAGIACSAVGWNVDEKIGKPMHEIHRVVPDYDKMKLSIDRFFSKMPADKPIQRGSWGLEVGQPLFCQPDDPHFALRNTQSASLRVEDIHLRVDWQTLRRLPQSKYIVFNFKALFTPITRFREEPYIPRLVAKVIREGKRSILDYKGTDHVEHKALPALDEWAREQEEKGWVPKDWKERTLNEDPFFPGWEATV
PTI98_0000482	PTI98_0000482-T2	mRNA	scaffold_1	1227180	1228633	+		hypothetical protein				PF11927		ENOG503Q3W3	S:(S) Function unknown							MEPDWWIELESTYRERLAQRKALYAEHGKKVLNYLPGSESACTELMHMVIQFICARYPNQFQFDPFSGRFVNKILDVEVNTKEIAPLVFLLEHVPEDFLLTAEDEKTGLYHMRAGIACSAVGWNVDEKIGKPMHEIHRVVPDYDKMKLSIDRFFSKMPADKPIQRGSWGLEVGQPLFCQPDDPHFALRNTQSASLRVEDIHLRVDWQTLRRLPQSKYIVFNFKALFTPITRFREEPYIPRLVAKVIREGKRSILDYKGTDHVEHKALPALDEWAREQEEKGWVPKDWKERTLNEDPFFPGWEATV
PTI98_0000483	PTI98_0000483-T1	mRNA	scaffold_1	1229211	1230714	-	PKA4	Cytochrome c oxidase subunit 1		2.7.11.1		PF00069;PF07714		ENOG503NW1V	T:(T) Signal transduction mechanisms							MNIPRSSSLPASAPPIRPQPQLAMTHTHIQDSQSLLTPPMSPDHTEKSASATAGRDSVDCDDDIIVDAEPRFVNCSQVANNAEFAPPPSEGASTVDEWQEFGEMSVDPQMPEPAGQPPLRCLDDEQVHLQRPGTLRLTDFEVKGTLGTGTFGRVLLVRHRAPQSNFYAMKVLRKSEIVRLRQVEHVNAERYILSRVHHPFVVDLFATFQDSLNIYMLLSYVPGGELFTLLRRAQRFTPDVTRFYLATIILALKYLHSFNIIYRDLKPENLLLDSRGYLRLTDFGFAKIVDDRTWTLCGTPEYLAPEIIQSDGHGKAADWWACGILCYEMLVGYPPFFDESPYGIYEKILAGVIHWPKWMDRLSKELIKDFLHPDRTKRLGNLIGGPQDVLDHPWFRGVDWDALERREITAPIIPVTSSAEDTRNFVHLPPPILEEMPGLQREETPPPLQQRFDPVAYQFLEF
PTI98_0000484	PTI98_0000484-T1	mRNA	scaffold_1	1230866	1232635	-		hypothetical protein				PF00400		ENOG503NU1Z	S:(S) Function unknown							MDKRYGSGDRKILISGSWDQTIKLWDVDSKELLSSTEAHSDFVKALLVFPSLQLLVSTGSDKIVRLWDLSKAASGSPLKCVGVISAHTRPVESLDGQALSSTSANLYTADTMGMIKLWELNKGDGDDGWRSSLKQELNYHRTKINEILYGNGQLWTASADETVQIKPTDQSPYLIAHPTTVRCILPLSTTDLAEPYVLTGAGDMIRVYDVSSPQEPELISEMDAHWHDVTALRLWVRKFVGDDGRQRVEPWIISASLDGTIRKWRLTELLKPMSSVNATSGNQEKEVEKPSEPENPFQMSEEEERELADLMDD
PTI98_0000484	PTI98_0000484-T2	mRNA	scaffold_1	1230866	1232635	-		hypothetical protein				PF00400		ENOG503NU1Z	S:(S) Function unknown							MADTDKLLVTEAHLALNEARRLKAERTKSLGSPIQLPGMALSIIVRGGDAWIAENTHVIRKINLESGRTLQLFRGHTGPVTSIAFMDKRYGSGDRKILISGSWDQTIKLWDVDSKELLSSTEAHSDFVKALLVFPSLQLLVSTGSDKIVRLWDLSKAASGSPLKCVGVISAHTRPVESLDGQALSSTSANLYTADTMGMIKLWELNKGDGDDGWRSSLKQELNYHRTKINEILYGNGQLWTASADETVQIKPTDQSPYLIAHPTTVRCILPLSTTDLAEPYVLTGAGDMIRVYDVSSPQEPELISEMDAHWHDVTALRLWVRKFVGDDGRQRVEPWIISASLDGTIRKWRLTGKRAVLARASSRLMLALQSC
PTI98_0000485	PTI98_0000485-T1	mRNA	scaffold_1	1233654	1234183	-		hypothetical protein														MSTYFFDNRSQHLGHSMRPRIEALDISSRRNAPRVDNNCSNSLDPRAWQTDYWQDSHSPTRFANYSDSHTQVQASRPLNTRNHHAMDTEGVSISSYPNDPTPSYQSTTPAGLHGWLSTPPHLLRPLPDYIYILHHVYY
PTI98_0000486	PTI98_0000486-T1	mRNA	scaffold_1	1234515	1235950	+	DPM1	dolichol-P-mannose synthesis		2.4.1.83	EOG09264272	PF00535;PF13641		ENOG503NUQC	M:(M) Cell wall/membrane/envelope biogenesis					GT2_Glycos_transf		MNPFESSASLSMQGQFNSQDTHKYSVILPTYNERKNLPIIVWLLAKTFNEHGLAWEIIVVDDASPDGTQDIAKQLASVYGEDKILLKPRAGKLGLGTAYVHGLNFCSGDFVIIMDADFSHHPKFIPQFIALQKAYNLDIVTGTRYRSTSTPHLAEATPGGVHGWDLKRKLVSRGANYLADTVLSPGVSDLTGSFRLYRLPVLRHIISVTQSKGYVFQMEMMVRARALGYSVGEVPITFVDRIFGESKLGANEIVQYAKGVWTLFTGV
PTI98_0000487	PTI98_0000487-T1	mRNA	scaffold_1	1235687	1237298	-	PRE6	Proteasome subunit alpha type-4		3.4.25.1		PF00227;PF10584		ENOG503NWE5	O:(O) Posttranslational modification, protein turnover, chaperones				T01A			MSRSYDRALTVFSPDGHLFQVEYALEAVKKGTCAVGVRGADVVVLGVEKKSILQLQDPRTVRKVVMLDDHICFAFAGLTADGRVLIDKARVECQSHRLTVEDPVTVEYITRHIAGIQQRYTQSGGVRPFGISTLIVGFDPYDTKPRLYQTEPSGIYSAWKVRFDLPAPHLCFPVGCMAQLTSRHRSVQANAIGRSSKTVREFLEKNHRDDLTREEAIKLTVKSLLEVVQTGAKNIEISVMESYGKITHLDLTQIEAIVAEIEREKEAEAERKRSRLAATAAGQAAMTQRAGDAGPSQ
PTI98_0000488	PTI98_0000488-T1	mRNA	scaffold_1	1237456	1240861	-		hypothetical protein				PF20152		ENOG503PDTJ								MPYGEGQTLDNMLGSLFIGSVLAAVLYGVTSLQSYWYYHWFYKRDSTVHRVAVGVLWTLDTFHLFLIAHGVYHYCVTGFSNPTTLNEIVWSMKLQIVINVVIILLVQGLYTYRVWLLGGYHNALLAYVVIATVAGAFGIGMVLAHQVYTLKDIADHQKIGWAIISSLATATIVDFIIAGAMVYYLQRSRGLQSRMNSKIATMMQFVLGSGFLTSACSTSALIAYVVMPKTLVFMGIESLLTKLYINSFLAMLNARERVHQEPDSRLSVRITTSLSKPNASDPPSGLSAASSDNSLANRSISFKSPVSPSPILVKESKGISSDHPYPW
PTI98_0000489	PTI98_0000489-T1	mRNA	scaffold_1	1240942	1243202	-		hypothetical protein				PF07910		ENOG503NVQI	S:(S) Function unknown				C78B			MPANKHGSSSKSHFGGESPDTNDYNCQFCGVPLADRPDVKICRHYQRHYQAQNQQEEATQSTSSAAEKTVRTGQGKEAFWYPSSSSPPPPHYYPGMIKLLQRALKQLQAKGQTRRAVLCYEQAVYIPRETWDATWGCGYRNFLMACAALMDQQLQPLYFPFLDSPISPGVRNLQRWIENAWKDGFDEEGRKELKNLVNTRKWIGTSDLWVAFTYRRIPAELVEFKLESSGVQPLIDWIVAYFSSSSLSQMKDFDARKYIEGVPQGEAVRITERMPIILQHQGHSRTIVGYEVTKKGEVNLLTFDPSRVPKPALRRAALSLWGGNPDASSRSDGPLTKHRSIRDFFSPASRASSHQKRKPSLESSPVEQKRSRQDSTVPAATRANTSGAAAKPPVNGSGQSNLINLVDDHDEEKAEVEVVGTNAPTKGTKKQAKTEQTKLDGLVEKMPPSQVLVSFRLESKKLGNKKEYQILYFPMTAPLTEKEQNARKVVRSTRYC
PTI98_0000489	PTI98_0000489-T2	mRNA	scaffold_1	1240942	1243202	-		hypothetical protein				PF07910		ENOG503NVQI	S:(S) Function unknown				C78B			MSTLSTPLPRCTHTTPGLRPDIHNCVEYVAQNQQEEATQSTSSAAEKTVRTGQGKEAFWYPSSSSPPPPHYYPGMIKLLQRALKQLQAKGQTRRAVLCYEQAVYIPRETWDATWGCGYRNFLMACAALMDQQLQPLYFPFLDSPISPGVRNLQRWIENAWKDGFDEEGRKELKNLVNTRKWIGTSDLWVAFTYRRIPAELVEFKLESSGVQPLIDWIVAYFSSSSLSQMKDFDARKYIEGVPQGEAVRITERMPIILQHQGHSRTIVGYEVTKKGEVNLLTFDPSRVPKPALRRAALSLWGGNPDASSRSDGPLTKHRSIRDFFSPASRASSHQKRKPSLESSPVEQKRSRQDSTVPAATRANTSGAAAKPPVNGSGQSNLINLVDDHDEEKAEVEVVGTNAPTKGTKKQAKTEQTKLDGLVEKMPPSQVLVSFRLESKKLGNKKEYQILYFPMTAPLTEKEQNARKVVRSTRYC
PTI98_0000490	PTI98_0000490-T1	mRNA	scaffold_1	1243244	1244583	+		hypothetical protein				PF02900		ENOG503NWM5	E:(E) Amino acid transport and metabolism							MSRGILGSAYIYPISILAGLVAILFTVRRLSSTTMTKPWKAALDALPSTPDNIPAFFFAHGSPMLATPPTGGHAVFGARQGLMAYQGPNGPLANFLRDFGPALLEKYKPKGIVVFSAHWESPQRLVTDYGDENPLLMDYYGFSPELYQLKFKSRGDKTLANRVVELFKEAGLPARTTPRTEARGEDGRGYTGPGLDHGVFVPFRIMFGDEFTSIPIVQASIDSSLKPADNWKVGEAVRKLRKENILVLSGGLTIHNLRDFSAFHPDTASAAYKSFDEALHKAIATPEPAKRQEAMYGLTKHPGFRAAHPREDHFVPLYVAAGAGSGDLANGIPEGEVRTIVDLYGIPTFAFGVVG
PTI98_0000491	PTI98_0000491-T1	mRNA	scaffold_1	1244678	1246234	+	TFB3	TFIIH/NER complex subunit			EOG092649XV	PF06391;PF17121		ENOG503NYAM	O:(O) Posttranslational modification, protein turnover, chaperones							MSSNPRSNVAGTWLQGKTIRKGSNLSASSALRSASHTRSTTPSVVGSTSTSSAPTSIFLGGGAGGGVKDPSGRVSEFSSADDQCPVCKSDRYLNNKLRLLVSTCYHKMCESCIDRLFTLGPAPCPAPGCTRVLRKLAFMPQTFEDLGVEKEVAIRRRIAKEFNKRREDFPDLRSFNDYLEEVEDITFNLINEIDLPKTEARILQYRTENAAIIELNIQREEAYAQSLKEQEESERREREQRAAKLRRQEEEEREEKEKDKRELIDKLENSQTDARKVVARSRAEAQKRSSARAASGNKGMISAAETTRALRTRAAQNAVPDPPHVPLQDDYYAYEDMFVMQPGGYDDVMSEAVRRDREGIMRGGGYRVEEAWERALRSSVAGLDLMPRGGDVIMTSSS
PTI98_0000492	PTI98_0000492-T1	mRNA	scaffold_1	1246267	1251791	-	GEA2_2	GDP/GTP exchange factor for ARF				PF01369;PF12783		ENOG503NU9D	U:(U) Intracellular trafficking, secretion, and vesicular transport							MSDQIPRGVSTKHVLHSEILLVTSAMRRNSRWATTTHFMSPSRDPAVGTNLGLRISSPSTPTLLRIDRESDLMAGFQDLKRIISEAESIDTLPLPTLLAPFLAIIRSPLSTGPITSSALSSLHHFFVCGLISTNAMMLDTALGALSSVASHCKFEASDSSSDEIVILRIMTVIHDCLCGPVGQFLGDVEVCEMLETVLTTCCQMRLSETLRRFAENILHGLIRAVFLRLASLNPVAEEAKLREVEEDAREADIRMNVSSKDVPKSPVPVDVPQEGTAEPAANTHTAAAETIETPQPELQPPRSAASPSRSEYGLPSILELLRVLINVLDPTDQQHTDSTRLVALGALNIAFEESGSCIIRFPSLEALIVDHGCKFLFQLARSDNPYVLQAALRTNATVFDTMRPRLKLQLELFLAFTMDRLAPAPPANKAQASMARMSGVPTSPYPSTPILGAPPESEAGEGTATPTRVLVAPARGETRDQILETLSQLSRKSSFMVDLYSNYDCDINCENMFERLIDFLTKSVYSSQYAGAIDVHQKNAQYLCLDMLLTFVNDMATRADGPHTPWPSEYPEPAALMEAKSRKQLVLTGASRFNTKPKTGLNFLEENKLIYADLSADTTKAQSLAKFLKGCSRLDKRLLGDFISKPDNIDLLHAFLSLFDFKGKHIADAMREMLEAFRLPGEAQQISRITETFASIYFATKPEGIQSEDAVYVLAYSVILLNTDQHNPQVQKKMSIEAYTRNLRGVNNGGDFDPEYLQNIYDSIRKREIVMPEEHTGQLGFEYAWKELLARSRNSGELLMCNSSLFDVNMFKLVWKPVVSAIAYAFISFDDDYIIQRAVAGFRQCATLASRFNLPDVFDFVVVSLSQATGLLSESLPAQVPNYPVVEVEGQAITVSTLSVKFGTNFKGQLAAVVLFNIVNGNGNALREGWTQIFEMFQNLFLHSLLPTRMLQMEDFLGGVSMIPLRGSQPARQQHRNDTGLLSALSSYLMTPYGSSSDYLVPDATESDVENTLCTIDCITSCRLDELYSQIMQLDSDALVAATRALEALAHERTVARFKQESDDGTIEIDGEAFALPYDPASVFLLETMASIACQNSSLIDELWPIVFEHLSAVVSSANHYSVLLVERAIVAFLRLCLILATKASLRDQVYVSFDLLAGLPANVAAAVAEQVVSGVVLLMQKYPEVARSQTEWNIVFALLRSIMPNPEASRLSFEFIVSLASDGPNQVVTPDSFAGLVMILDDFATAAGKAIESQQTKGRQKQQLTSAQSPIIERGRKAVDLISELKKFMSVFLDSNIPQGQVWYQYCFPLMNSLGRQSTNAAREVRYSALSQLQRLLLGPYMVFENINPIQVEEIFNRVLFPLLDDLVKPQVNERDPQGMPESRLRAATFLCKAFMHFEVRESQADADIRIVWIQVLDLLDRLMNVDKSEPLYEAVPESLKNVLLVMNAAGLLVPPPSEEDQRTERQRTVWTSTHERMERFLPGFLSDVIPPPRTSASAQPT
PTI98_0000493	PTI98_0000493-T1	mRNA	scaffold_1	1251959	1253756	-		hypothetical protein						ENOG503PFDB	S:(S) Function unknown							MSWAVRRESILANELSLRSQDDGSFGWLDSSTTNIFDDEKASTNPVQRTLSPASTISSGTSSTSTSPCLLRNNTGDDEDDDSDAGFESDHSNYEPYYIDNDKYSVIDGKAYMIPTIPQPMFSQPVYLQDALSPMAETANHLPQTPHPHPATPLLPPFQGFDSRSLSPSLPPSTPLPAHNYSLGERSRNTHATKTWCNRTSFILAEDSDEGESDGNASDDEYIPSPQLNSKKRLRRDSPQLDAWTFAGAAQSRSTTIPRTPAQIAPHARPTKRARTSPTSRNVQVPSLSEPIDALALSFKCPECGWVQRNKRMPDFKRHLQSHVRPSDGDHSKGWWCKGILSSSVPGFCGEGYQFAGEERFGGCLKTFSRRDALKRHLDNPNVSCLGSVSPWN
PTI98_0000494	PTI98_0000494-T1	mRNA	scaffold_1	1253852	1254425	+	MON1_1	Vacuolar fusion protein mon1				PF09597		ENOG503NUUU	S:(S) Function unknown							MSLHTLWSRWATNFSTFGRNLGSVRTFVNHAAERRVPPTRGESLGIKTPEDFLKAIGRSAETKLTVERWEDLWRLSGQDMKKAKLDVRDRRYILWCMEKYRLGLPISRFAHEAKPKKTIRGWGPAVQNGKRIRSRRIKP
PTI98_0000495	PTI98_0000495-T1	mRNA	scaffold_1	1254977	1256775	+		hypothetical protein						ENOG503NV12	P:(P) Inorganic ion transport and metabolism							MGAPSLVGAWDYVQRNLNFFRIHLIIFTITPLLSSLILYLSNGENRISYIDALFNCVSAMSVCGLATIDLSSLTPWQQVILFLQMCVGSPVVASWVMVYIRRRYFVKKFQHIIKAASVNSQIRRANLPRQRTHSYIPWPLSLFRDRKNKPIVVAPPDPMVKLDAPPKRPGILTKSQQIAQAHSARPSSLRSRRLSDPGVFPSIHDTLQRAETQFTNGMSRVTFLPSQITPAQNSTWSRPRRPTSMQTRSSLQPSYLTSRSLQSAKDTHFGGFPSPFVLLQRLITYLRQRYASPRSLPTLSSSAINSNNLKFDDFMPPLPPIDDKGAFKLGDPPSAPVSYVSFPPIIGRNSMFHLLTEEQLEELGGVEYRALTALLWIIAFYHIGVQLVAFIMMAPYMSIGQFSSSFVPPQLHKRVSPTWFSLFLSASAYTNTGFSLVDQSMVPFQRAYLTVIVVIFLILAGNTAFPIL
PTI98_0000496	PTI98_0000496-T1	mRNA	scaffold_1	1256954	1258295	+		hypothetical protein						ENOG503NV12	P:(P) Inorganic ion transport and metabolism							MRFLLDHPRRCYIYLFPSHQTWFLLTIVVSLTITDWVFFLVLDIGNGAISSIPVGTRILVGALQAVSVRAAGFAAVSLLALAPAVKVLYLIMMYVSVYPIAMSIRATNVYEEQSLGIFEGEEDGEFHFQPVGSRATVWSQYLSLHARRLLAFDMWWLAFALFLLCIIERANLNDENAPWFNTFTLMFDLVSAYGSVGMSLGIPTENYSLSGALRPLSKLIVCIVMLRGRHRSLPVAIDRAIMLPAEFERHHVDEKGGMSGFSPRSPLVASPYTIGGYSIGGRPLPTGRGRSGHISS
PTI98_0000497	PTI98_0000497-T1	mRNA	scaffold_1	1258348	1259737	-		hypothetical protein				PF00069;PF07714		ENOG503PEYV	T:(T) Signal transduction mechanisms							MGQLDLTNNNHSHTLRLQYVDAIPYACSPWTDVSRCMFRSSSKKGAPCLVIVKTWRIFKNSASDADRQVFVKKLRNRLFQWRRLCHHPFITSFQESSFVDDTLPVVIMPFFVHGNALDFIAENPATSILSLLQDVTSGLQYMHGLDPPIAHGTLRASNILISNEGKACITDPCINMLPLPPFWTIENAVYSRWLAPEILTTGADELPLASPEGDVYSFSMTAVEMYTGDRPFSHIKSKLAVLLKATQGKRPLRPTADNAPQLTDGMWAVLQRCWAHDPASRPSMTTVGIWLRAMNV
PTI98_0000498	PTI98_0000498-T1	mRNA	scaffold_1	1260618	1263165	+		hypothetical protein				PF01266		ENOG503NWAE	E:(E) Amino acid transport and metabolism							MSFTSSASEIYLTRVGEELVLNEGVNLATKFPPVKRVLVVGGGVTGLTTTWALLDAGYDVTVVSEKWASLSDRITSQIAGALWEWPPAVCGKHTNLISLDNSKRWCLTSYRALDKLMKTLPVEEHGVRMRAANFFFEQSLNDMPGQLEKMNEIEAEKEIQGFLHDPTLVTKHAVNQKAGVVDSYRHLAPVIDTDHYMTWLRYIVSKKGARLVTAKISGDLLAQEDKLLAKYNATAIINCTGLNAYETAADKTVLPLRGALIRVINDGKKFPKVTEALCVSHDDTHGADAEDIVFIVPRNDRTLILGGLVQPHVHTLDLTINSPEIVRMRERCNAFVPGLEKAELDPDPFVQGLRPFREANVRVEREQRLRPDGSISHIIHSYGQGGSGFTLSFGCAADVMGLLEELEAEIPYSSRNVVTHAHL
PTI98_0000499	PTI98_0000499-T1	mRNA	scaffold_1	1263068	1263503	-		hypothetical protein														MAAWDIGGLGCNCQAGGYEIPRSKLSPDRVDQSLQGGVCGLLLAQANILTLFSRIYGLTKMNKANRRSQAPTSPTLSGVLQFKARAQVPRGSHVNTLRERNGI
PTI98_0000500	PTI98_0000500-T1	mRNA	scaffold_1	1263668	1265678	+		hypothetical protein														MLLITSVLAVLGVPLASLALWYANMLAIVLNLEPLLSAHGFDRKAARLASTLGHFLYCAALVLATTLIGILARLVLWILSKGSRSSNTDLTMATYQRTSLGLVLPSNCLAVVLYRPPSSELVLRSRPLDSTFPTVLYWRCSLEMTLVSRCLVVVRYWSPLLELGSYEREVSCSTLVLWRASRRTSLCPRLGPYQTTALELVPFQHSWDVALWRDPPPAPIAPGKTIYAFEGPVYTESVVTFPIQPAIEPYFCKALVRHGPLDIFSSASARMSAPERTCLLAPCRANQTDNPAPFDIYKGSVLAPYHLRRSLIPVDDIVPFFRNKWISGGAQSDDELYSFESEESEEESLLTPHSSPRGPRPDTGFTCSSPADNGAGWSIAEIFEPLSMELDLDLSFPPFDFNPPCDFISPHHHDSEPISEFEEGQYFDAPNIDNSVDELCTLFESFSLRASPPMSATPVLDTMSRQRLHTPILTIPIPAHPKPSADEECPLIAVDTRPTVLAHPPTLTKPKLKERRRLPISIEDLCSEFANMSVKAKASTSLELLVAAFSQWNLHSPNPTSPNHATPNHSTPPQAGLGIFSRI
PTI98_0000501	PTI98_0000501-T1	mRNA	scaffold_1	1267092	1268362	-		hypothetical protein				PF03188		ENOG503Q3EF	P:(P) Inorganic ion transport and metabolism							MASTTRDAANQEAYELLLPSGQEDIPKQGDTMGKEEQMLKPEGRPGDGLAKLAGLISAAVSSSSEPIQHTELSYFDKVFLLVTWYAELSNDPKQHGWFAIHPLLQSFSIALITYGILTLQPTSQPKTKAAGFARHHLAIFFIAFPSVTIGTFAVWYNKHLNGRDHFLSWHGTLGITCMLWITFQVLLGGGSVWFGGKAFGGGMKAKLLWKYHRLSGYLLFPLLLFTAHLGGAQSGWATRNTSMGQRLIAYIIAPAVILGAVYARIRLSKMKFF
PTI98_0000502	PTI98_0000502-T1	mRNA	scaffold_1	1268715	1270548	-		hypothetical protein						ENOG503NVBQ	E:(E) Amino acid transport and metabolism;I:(I) Lipid transport and metabolism							MTDASSKPSVLLFGGLNTYARALAAFLVPVDGEALVSHLRIVDKFSVHPPTTYLGSEFPKVLEKPEVEYQQRNLTVPSAVASAFDPPEGQAPYDYVFDLTGEVRYDRTEVIQIKTTCTVARLIGLEAAKRKVKAYVRLQLPFYETHNKGAHDEKENCKPFSTIGTWWHETLRMLAAIPDLNLVILRIGFGYGPYTDFGSVTSAITVSSVYGYMKKPMRTLWSPGKNPTYTVHVEDIAGGLWSCAEWIAPLGRTKADETAGEVIPFHNEKSKVSEVEGMPGSDEKLVAPLFNLTDDSKSTLLSVGETTTSFFGTTFEFFNFLQNAAAKWKLEEMVEDINEHHVGAWTEMITKSDPPIPNTPLTAYMDSYALQKHVVAFDNSKIKEVVGYKLRHPEFNHDVIQDIIDKWKAEGSWPNL
PTI98_0000503	PTI98_0000503-T1	mRNA	scaffold_1	1270752	1272005	-		hypothetical protein		1.1.1.31		PF03446;PF14833		ENOG503NXN5	I:(I) Lipid transport and metabolism							MRPTPYSLQAMERLLVRNKSISFIGLGRMGYEMAYNLFSKTYAEANDSHFVVCDAVQETSQKFCTNFLTQFPRARIGIATTPEEAVLASKTIVTMLPSSPHVQTVYAKESGIIPAIQKLPEAAARETFCIDSTTLDVTVAREVAKDVVQTGAAIVDAPVSGGVTGAKAATLSFLVGGTEEAFQLSHPVLSHMGKRIIHCGPSGSGLGAKICNNLILGVQQIVVAEGMLLGQRLGLDPAILAGVINSSTGGCWASSVNNPVPGALVDQSAPCERDYEGGFATALMLKDMGLATGIAGSQGSPLPLGEAAERLYERVIEAEPELARKDFSSVYRYLEKLATVSSRT
PTI98_0000504	PTI98_0000504-T1	mRNA	scaffold_1	1272818	1274292	+		hypothetical protein						ENOG503PDTV								MYSMCAGSSERVIQFEPFKRTGCPDCDWLYFTDHMAINLGSRVWGLHAPSYGLNGKVEGAVKFSGDRSHVEKVVVTLEGLLNTSVSQRGPGSGEYKVPVLSSTVQIYSYADSTVEWTDEHVFSIDLPSEVMVQGVVSQLPPSFAAYYQNSSCEVSYRLRIDMARRGLRRHESSFMSWHTQENNINSLSSENEAIGSPLISIPRPSRNLSDSPLCIFERVKTVALEPILPLDAKRLTKSPISTHSQKSVFFSLPSPQCFSSGEPIPFTLSLVFPSDPFLASMYSKNIRIVLLKRVQLWRKGITEPIIRDTTLASAHLRYFNEYSEGVTLLRGSIRAGAEGKESSWCVKEIAETQYILRLVINPPTHLYGHLPSFKHDEKLQITTDSWGTLERELASTGGTPTPALGLASCLRHVDEI
PTI98_0000505	PTI98_0000505-T1	mRNA	scaffold_1	1276340	1277137	-		hypothetical protein				PF01266		ENOG503NWAE	E:(E) Amino acid transport and metabolism							MTWLRYIVSKKGARLVTAKISGDLLAQEDKLLAKYNATAIINCTGLNAYETAADKTVLPLRGALIRVINDGKKFPKVTEALCVSHDDTHGADAEDIVFIVPRNDRTLILGGLVQPHVHTLDLTINSPEIVRMRERCNAFVPGLEKAELDPDPFVQGLRPFREANVRVEREQRLRPDGSISHIIHSYGQGGSGFTLSFGCAADVMGLLEELEAEIPYSSRNVAARAHL
PTI98_0000506	PTI98_0000506-T1	mRNA	scaffold_1	1277252	1277886	-		hypothetical protein						ENOG503NWAE	E:(E) Amino acid transport and metabolism							MSFTSSASEIYLTRVGEELVLNEGVNLATKFPPVKRVLVVGGGVTGLTTTWALLDAGYDVTVVSEKWASLSDRITSQIAGALWEWPPAVCGKHTNLISLDNSKRWCLTSYRALDKLMKTLPVEEHGVRMRAANFFFEQSLNDMPGQLEKMNEIEAEKEVLPSADNFNAISRKIE
PTI98_0000507	PTI98_0000507-T1	mRNA	scaffold_1	1278881	1284478	+	HRQ1	ATP-dependent 3'-5' DNA helicase			EOG09260DXP	PF00270;PF00271;PF09369		ENOG503NUXJ	A:(A) RNA processing and modification							MKKRTSSDIGTNAPDYKVGKRRKASSNKGKSKAAVSEIGAWPEHFQSLLKVFKALNTVLAFVSSRKHLATTFPVVRTSVENLLQQPLELVKVAELKALLPDVIKFAYIPKVEHNIHGESRPDPFTPSSSTGHIEDDTDHVLILDFAENSKGRKSQNPGFSLAPPPALTPTAAKKLVEKRNTLLVQAINELIAATPSGEDPVALLQSAGRDHIPINPSASHATFSEFSEAVSSQVPDPSHRPSISSILSELESQSWYRNQIVERREFDVRDGKAGDLDEPLSPNIKQALATARNISSLYTHQATAINALAKGENVIVSTSTASGKSVIYQVPVLRFLEEDASATAIFVYPTKALAQDQKTAMERLLVSCPGLEHIQVTTAAPYFIPPNLGKLGIREAASIIFTNFDMIHAAILPHEELWRSFMTRLKLFAVDELHYYSNLFGSHVAQIMRRFRRVCAAVGNSNVRFVSCSATISNPSMHMKNIFGVDDAVSVTEDGAPSGHKDFIIWNPPLNDEAEPALGRRSSLSEATGLMRYLMKRGIRCILFCKIRKACELAMKTLRADLSAEGRHDILQKTVAYRGGYSPEDRRRIETDAFSGNLLGIVATNALELGVDIGVLDAVIMLGFPVTIASFRQQAGRAGRRAQDALAVLVPDMFPVDQHYLHHPEDLWDGPINDIFVDLQSEVILEAHLQCAAHEMPVSTEDEVYFGSSLKHICETRLTKDADGWYHPHTKFLPSPSRHISIRGVQEEKYAVVDVTKDTYPVIIEETEVSRALFEIYEGGVFIHQGLTFIVREVSHDTKMAKVIRADVSWTTEPRDFTDINAAQTYRLKALKDSPQRSFFGKVHIYTKVFGFFKVRHKQILDSVDVETPPWERDSTGMWLDVPKSALMIMEEADINAAEAIHSAQHAFLNQFAMAADLRTECKAAEKEYKKAESSRKRPARLIFYDTPGRGGGVAAKAFDQSYAILHKAMSTVEGCSCFEGCTNCILSPACKENNAVYSKLGALIVLKGILALNIDVKEISQETRPMRGLPTIVEAGPVPVVSGVEVEPAKS
PTI98_0000507	PTI98_0000507-T2	mRNA	scaffold_1	1278881	1284478	+	HRQ1	ATP-dependent 3'-5' DNA helicase, variant 2			EOG09260DXP	PF00270;PF00271;PF04851;PF09369		ENOG503NUXJ	A:(A) RNA processing and modification							MPQTTKSANEERPAPTKVFKALNTVLAFVSSRKHLATTFPVVRTSVENLLQQPLELVKVAELKALLPDVIKFAYIPKVEHNIHGESRPDPFTPSSSTGHIEDDTDHVLILDFAENSKGRKSQNPGFSLAPPPALTPTAAKKLVEKRNTLLVQAINELIAATPSGEDPVALLQSAGRDHIPINPSASHATFSEFSEAVSSQVPDPSHRPSISSILSELESQSWYRNQIVERREFDVRDGKAGDLDEPLSPNIKQALATARNISSLYTHQATAINALAKGENVIVSTSTASGKSVIYQVPVLRFLEEDASATAIFVYPTKALAQDQKTAMERLLVSCPGLEHIQVATYDGDTLSEYRTGIREAASIIFTNFDMIHAAILPHEELWRSFMTRLKLFAVDELHYYSNLFGSHVAQIMRRFRRVCAAVGNSNNIFGVDDAVSVTEDGAPSGHKDFIIWNPPLNDEAEPALGRRSSLSEATGLMRYLMKRGIRCILFCKIRKACELAMKTLRADLSAEGRHDILQKTVAYRGGYSPEDRRRIETDAFSGNLLGIVATNALELGVDIGVLDAVIMLGFPVTIASFRQQAGRAGRRAQDALAVLVPDMFPVDQHYLHHPEDLWDGPINDIFVDLQSEVILEAHLQCAAHEMPVSTEDEVYFGSSLKHICETRLTKDADGWYHPHTKFLPSPSRHISIRGVQEEKYAVVDVTKDTYPVIIEETEVSRALFEIYEGGVFIHQGLTFIVREVSHDTKMAKVIRADVSWTTEPRDFTDINAAQTYRLKALKDSPQRSFFGKVHIYTKVFGFFKVRHKQILDSVDVETPPWERDSTGMWLDVPKSALMIMEEADINAAEAIHSAQHAFLNQFAMAADLRTECKAAEKEYKKAESSRKRPARLIFYDTPGRGGGVAAKAFDQSYAILHKAMSTVEGCSCFEGCTNCILSPACKENNAVYSKLGALIVLKGILALNIDVKEISQETRPMRGLPTIVEAGPVPVVSGVEVEPAKS
PTI98_0000508	PTI98_0000508-T1	mRNA	scaffold_1	1284057	1286300	-	ppk32_1	Protein kinase domain-containing protein ppk32						ENOG503NWRD	T:(T) Signal transduction mechanisms							MEGLDTDLQELLRSMITRHATSRPSPSTLPSHAFFSSLPISTLNFLDRSNFTAKTREEKISFMKGLTSVLDRFSEGLKSRKILPSLLEEMKDTHLLPYILPNVFAISNALTPSQFATTVLPSLKPLFAIKEPPQNMLTLLDNLSMLQGKTDKVVFREQVLPLVYNALESEHAVVQERALKAVPDLCESIDYAEVQGTLFPRVAYVFSKTRVLSVKVATLTTFLTMVKTLDQSSLTQKLVPLLSKIRTKEPAVMVETRSLFSKFQRLMKWPQMATLSVQEAMGFKVDREAVATLVLPQLWSMSMGPLLNLDQFQRFMGVIKKLGERVEKEHNQFLRDSQRLEDRSSLNTNGNANGVQSFAGSVDFEHLVGGGNGIPAKSTNQTNSSWEDDVWGSIFSDDASKVQTSVAANSAPASPRANTTNSPSPSPSFVPTRASKLGAKQISASSFNNGFSSQTQSRPSVSTTTTTPLQPRHTGTSSQTSWPSMQPMQPNNTGSLSSTIPTHAQVSMPPQRPNYNIAIPAAAPIPATIPFSSGSPPQRPNYNLSLSSITPMAASTPPPPLGFSAPPTLTPVQATPPVMGGLLTPSRPAQTSIPSQKPSNNDWGDFDPLA
PTI98_0000509	PTI98_0000509-T1	mRNA	scaffold_1	1286339	1287416	-	ppk32_2	Protein kinase domain-containing protein ppk32				PF00069;PF07714		ENOG503NWRD	T:(T) Signal transduction mechanisms							MFAAATSFFARTAISQSYNIGGPSTGSRSSTPGPSSVSPSTPAAFSPPITVGLWKVQSASHKVTNKRVSVWSFDKRGPEMERLSPSAKDRTLEVLKAEASALGRLRHPSILEMVEPLEETRSEIIFATEPILSVTAVLPLVELDEVEIQKGILQICKGLAFIHTSAQLIHSNICPESIVINNAGDWKLAGLGLTIALIGPGGSPARWEFPTFDGRVPPYIQRSFDYMAPEYALDEALLTASDMYSLGCLIYAVHCKGNPRLRTMAV
PTI98_0000510	PTI98_0000510-T1	mRNA	scaffold_1	1287602	1290262	-	PIN4_1	Peptidyl-prolyl cis-trans isomerase pin4				PF00076;PF01424		ENOG503NZ7N	A:(A) RNA processing and modification							MTSPPDLSSLSLNSHPQQRLHDSYDYEGSPARQQYFATTSPGNIAAQSQFSALTMGQSPLKAKPARGALPTQWLDSSPDNRSLSPNNNSDFSSAGGSPPMGHLNPPMAPSTPSLNPDDEIIPTAIVIKNIPFNVKRETLLDIITSLSIPTPYAFNYHLDQQGAFRGLAFANFRQSADADAVVAALNGFDVQGRKLRVEYKKVLQAGEKERIEREKALRRMRSMQLEKEHIQTPYDEFGSPLTGAYTPSRSFSATSYQQQSQYSPPNVSTMPSYNLPLSSAPAAPQPPLPPATPSTSEKLSANELDLNDPSTLEIYSRILLFKDDPMRDELAFSRTLSPKQRRIVHLIAQKLGVYHYSVGEGEERYAVVTRIDPQRKQQAQRQPHTLSRAPSVFLTSSGSTMPQSSGGLRVKKSMPDMKTLHSQAPRLVSRPSNGNIREGYATIASPSRRISNNFNSLFSDSGNNGGFGGVPPVPSLPSSIVSAGVLNGHDNGASVVRQPRGPGVGGFTRRDSRIGLNEAARSGALDTRSHEPLDI
PTI98_0000511	PTI98_0000511-T1	mRNA	scaffold_1	1290253	1291737	-		hypothetical protein						ENOG503PHE4								MPRPRRSPPTALRLIPGVPARSFRRHALPSVPVPAFHPSMPMFEATSMVQGPVPRPRSRHNSIENPPNAALIHNQQSLPIPSPPSRLPLAAVSLSDCEAFAHPYPYVPSNNSSTSSLSSLSNSSFASLSKANLHDRDAAGRSRSSSNASMSSTSSGGGSPRVLRGPWDHSGCIQLPFNVEEILRAPEPVAISPGGMR
PTI98_0000512	PTI98_0000512-T1	mRNA	scaffold_1	1291880	1293000	-	UBE2C	Ubiquitin-conjugating enzyme E2 C		2.3.2.23		PF00179		ENOG503P359	O:(O) Posttranslational modification, protein turnover, chaperones							MEQLTSSLAPPRSNNKSNVAGTPQPAAGSVAKRLSSELMTLMMSSSPGISAFPRNDGNLFDWVGTIEGPAGTIYAGLTFRISIAFPPNYPYVAPTIKFETPCYHPNVDINSGAICLDILQDKWSAVYSVQTILISLQSLLGEPNNASPLNPDAASLWDSPEAFKTQITKHYRPLKDESA
PTI98_0000513	PTI98_0000513-T1	mRNA	scaffold_1	1293141	1298370	+		hypothetical protein						ENOG503PHKV								MSPRASTQAAQATATAATSQNNDTKKQNEKIFHLFLKKLASPNPPVYTEACRKLAQWLNDARAYYPEALSWILKLLLRAQRTLSEQAGVTGKSPFHISLAGSNPFAPEYRDLVNTVAKYRAQFVNTEFLEHLDLFCRSVDDRFAVKSSKSTPPTPHTDALAAPPNAVMAQPPRTQPISTKLAPPATNPTTVTVTASTSTTVPAANPLPKSTSAQAAGRGAGVGGAGEGEARAGEAGAGEGFVRDPLAPSATSSTLTSKTNPTLNAVQTSMTPIPTPVSRPTSNTPNPTPTLTSKPATRLSTSTPHSNTPSPNPNTPTPTPTTLAPKAGGVKLRRRNMPRADILDADDEDARRRLEAAKLPGITVDRRAGLKKRGSGSGSGSGRGGGGGGGSGSTAKSPSIPVPASATHTGAAGGAGVNERTPEAARVKAEVADERTPALSVSQGPGSESGSREATSPLQGQVAPPVPLKSEPAPSALVQPDGHSAIPLESRSPHPAPGVEAMLADGEGEVTQSAPPQRVASQRAEPAPQGEEPRESTSAPPERAAGESVETVPNLQMEEQPEPTENKVVAADPEVQASDEPVVSEALEEPRPASNTEVEAEAKANDEPVGAVETPKVAEDEGLKSPLSLSTTESRGSTSTPFALRFQLSQAVFTSPSSISGSPERGPSIVHENTPLPLATVVPLTDPTPAADAVYSEIPSEIPHVSAHGTPQPQAEPAAAPTEERRSQSVASERHASLPMSPRFLEAQMEVVADGPSLSTSPSQIQQPRRSLSASASAPETASHDGLPMSLRFLESQMHVVGDGDVDVEEGEGAKPVVATETISVDPPLQPKNDDLSEEAPVRSYAPDVHEDPDIAGTVAAPLDPDVPNVASYGLPVSTDDITNVSEGDGAEQALVSSSQEDAGNTEAVKEEVSPQEQPQQDDGVPMDVDFPEAMGGSASEPVKDDLPEPEQSMDVDADEGGGESGGEGDAGESIVPPTLEDGEELEADGGTLDAPVITPAPLEPAIEEKEEGEVRVSPCPVDVLTYSSTPLDPNNEDEEDTDNVTRGSPSESTYEKARSTPDTAQEVQPEHVDEDQARDIPEEPVNVQHVQDGTSTSTSASASFVNASESSSVSAKEPLSDHSHDDQGSSVNETNEAEQASQASTSVNCKLSEQSRDDPGTSVNTNDTDHTSPPPSVASAGGLSEQFRDDQATSAKENDHISQSSSASTNDDPSAQFPRGSGTSVDGGIPLAAEHDSNVCDDAGLPGRQESPLESNGKKPHIVDVAGQDGKDESGDAVDVRTSAEAPFASIDGGADASVSGVSYSDKAGLDQSISIETDLHQVNNNVPSDNPNFSSTPNPVADMDTTSDAPTQAVDVPINDPVPVSDDRVVQPMFRPGVTILGILTGNEENAKATSRFVLQNEIEALLAQWRRRYKTQVDMTNAASVSLACYRSKDMAETLSVVGTSPDAASEFVNSCPQTWPTDGSLSVGMFYDGKRQFIPLAPPLLPTHDRFLDVSQFVHEGDNTFELEFGPSAKIYTCILFAHHPTQTQLADVALRRKSKVLWAQQLSSCFRPLEIPAFVF
PTI98_0000513	PTI98_0000513-T2	mRNA	scaffold_1	1293141	1298370	+		hypothetical protein						ENOG503PHKV								MSPRASTQAAQATATAATSQNNDTKKQNEKIFHLFLKKLASPNPPVYTEACRKLAQWLNDARAYYPEALSWILKLLLRAQRTLSEQAGVTGKSPFHISLAGSNPFAPEYRDLVNTVAKYRAQFVNTEFLEHLDLFCRSVDDRFAVKSSKSTPPTPHTDALAAPPNAVMAQPPRTQPISTKLAPPATNPTTVTVTASTSTTVPAANPLPKSTSAQAAGRGAGVGGAGEGEARAGEAGAGEGFVRGAPLITAKHIPKSPPKAARPDNPDPLAPSATSSTLTSKTNPTLNAVQTSMTPIPTPVSRPTSNTPNPTPTLTSKPATRLSTSTPHSNTPSPNPNTPTPTPTTLAPKAGGVKLRRRNMPRADILDADDEDARRRLEAAKLPGITVDRRAGLKKRGSGSGSGSGRGGGGGGGSGSTAKSPSIPVPASATHTGAAGGAGVNERTPEAARVKAEVADERTPALSVSQGPGSESGSREATSPLQGQVAPPVPLKSEPAPSALVQPDGHSAIPLESRSPHPAPGVEAMLADGEGEVTQSAPPQRVASQRAEPAPQGEEPRESTSAPPERAAGESVETVPNLQMEEQPEPTENKVVAADPEVQASDEPVVSEALEEPRPASNTEVEAEAKANDEPVGAVETPKVAEDEGLKSPLSLSTTESRGSTSTPFALRFQLSQAVFTSPSSISGSPERGPSIVHENTPLPLATVVPLTDPTPAADAVYSEIPSEIPHVSAHGTPQPQAEPAAAPTEERRSQSVASERHASLPMSPRFLEAQMEVVADGPSLSTSPSQIQQPRRSLSASASAPETASHDGLPMSLRFLESQMHVVGDGDVDVEEGEGAKPVVATETISVDPPLQPKNDDLSEEAPVRSYAPDVHEDPDIAGTVAAPLDPDVPNVASYGLPVSTDDITNVSEGDGAEQALVSSSQEDAGNTEAVKEEVSPQEQPQQDDGVPMDVDFPEAMGGSASEPVKDDLPEPEQSMDVDADEGGGESGGEGDAGESIVPPTLEDGEELEADGGTLDAPVITPAPLEPAIEEKEEGEVRVSPCPVDVLTYSSTPLDPNNEDEEDTDNVTRGSPSESTYEKARSTPDTAQEVQPEHVDEDQARDIPEEPVNVQHVQDGTSTSTSASASFVNASESSSVSAKEPLSDHSHDDQGSSVNETNEAEQASQASTSVNCKLSEQSRDDPGTSVNTNDTDHTSPPPSVASAGGLSEQFRDDQATSAKENDHISQSSSASTNDDPSAQFPRGSGTSVDGGIPLAAEHDSNVCDDAGLPGRQESPLESNGKKPHIVDVAGQDGKDESGDAVDVRTSAEAPFASIDGGADASVSGVSYSDKAGLDQSISIETDLHQVNNNVPSDNPNFSSTPNPVADMDTTSDAPTQAVDVPINDPVPVSDDRVVQPMFRPGVTILGILTGNEENAKATSRFVLQNEIEALLAQWRRRYKTQGYDECRVGISGVLPF
PTI98_0000514	PTI98_0000514-T1	mRNA	scaffold_1	1298332	1302965	-		hypothetical protein				PF12763		ENOG503NY8Z	T:(T) Signal transduction mechanisms;U:(U) Intracellular trafficking, secretion, and vesicular transport							MSVFSPTPAETALVNQIFAQSDPQKLGVITGDVAVRVFGGAKLPPTVLGEIWNIADEDNKGWLSKKGVSVAVRLIGLAQKGEKITPASVNKPGPLANIEGVALVPNSTGSSLPRSPAPGVPQLTSQDKAKYDSLFQRSGPVNGLLSADKARDIFVKSNLSNDQLLQIWNLADTKDRGALDSADFAIGMYMIQNVMSGKIPFIPSTLPPGLYQQAAGAVATHSTGTSGSFSPTQSAFAPSRAPLHAQYTGQQSLQPDHTGMSSQSRQAPRLPNRPNPAAVGSSAFGTSPFGTSLNGNVQPQWDVTPAEKANADRLFDTLDTQRMGYIDGDVAVPFMLQSNLPGDDLAIVWDLCDINGDGRLTRDCFAVAMHLIQQKLAGHDIPNALPLSLVPPSMRNNANMSSPSSSFQQPAAEPIRDLLWDDSPPPPPSAPLPQQSTGVPQHLTGQTTGTPQNVFASPPQASRSPPPNAGPFGSGSKNFLDDDDTAHAQPLHDHSAEIGNVRNQLDSTTRSLGSTKAERANLEQTIANQAAELSSMQSQLAVTKASYDHETKLLQSLRERFATQAAEIQSSKEELIRAESDLSAVKLEKAELEGSILRDKEEARGLNRRMHESTKEIELLKFDIEKAKKEAKQQKGLLAIAKKQLSTKETEKAKVEKELEEATAELNGITKEREDVEAELAKASELPLPVSPPQRADSVSFAAAQPLPSTPDVGSPSGSVKSNNPFDRLTFGGSGSRSQSPFMPFANAAIPTPPVNGNSSQADSKEMSNDDPFGLNQPFEPVQSVIQDSPKPPTETSDVVSPIGETTLNGPSATSDEQAKDPISASAESDFFATPPTTAASQVTAPAPTEQAPPRSTTLDEISAKFPDIDDSIPGAFPVPSPTAPANTAPTKAKRESTDLNHQLQDLDVHESDSDSDSDTDEDEVPLAELKKRASTEISAAQPAASGTNGTSNGHTASFEDVFGLSAEAPPAATIAKTNDSTAIPTTEAPTPKAASPATDPFGFPTMTAAPVLPSPVAGIDAFDAAMSGISPGAPSAAPQFSFDDTFDFAAATASKQPLASNQNGNAIANGVGKTGFDDVFGFPGSSPAVPAATPSAPPTGNTEPSKPSFDSIFATGPQPSQPSVPPTTNPSTLTQNTSSFVDTFTGFDSTPSLQFDQSFTAPGSQAPAAAASPPTSPKPFPAVSAPTSPERPLTAPGPVSPPQRSKSPPPRVASPKPRPSTSSKDGNEKPKEPPHRHSKLSIRLPFGKKKKQEAPPPPPPAQFLTPPIEEPGSTTPAVEDDVQQVKQLCTMGFSRTQAIDALERHSYDLPKALNSLLGSQ
PTI98_0000515	PTI98_0000515-T1	mRNA	scaffold_1	1302974	1305235	-		hypothetical protein				PF06159		ENOG503NZEI	S:(S) Function unknown							MEGPGHMLSLKVMRVSRPSLAGAWEPFYSSSPSFSAHSTASILSLQGKTPLPLHPKTLRDLTHTSEILTLPSSFGAIQLGETFTSCLCVNNETEFDVEGVRLRVEMQTANTKVVLAEFGGPDCQLVPGDTLENVVSHEIKELGQHVLGCTVSYRAPPNVRHPPGSAEDPNDPALQTFRKFYKFAASNPLSVKTKVHSPWSPSAMVSPPEREKIFLEVHIQNLMPDPVWFERMQFQCIDDWQVEDINCDDSVFSGSMALMQPQDMRQYIYILTPTAVPLASTPPTPGSTMPLGRLDISWRSSFGEPGRLLTSMLSRRIPAPASAPALAQPTASALPAYLKRNQSIASIPSRPLSPLSRPGSPFNNRAQPPVPVRTQTPAFSQSNQALITSDIEVTLVVRSIPRESIRVEKPFKLSCSLVVLGTVVNSQIRTLRLVVQRLQPPRVIQGPPSFTAQPPQPQSGAFSPRAPSSGFSTPSQSHTGFNVALAHNKILAAAPRQSLSELPNDITKESEESKEGTVVLPPPYFSGSDELRAPLSAVKPLGQSTLYLPPVSFSSSSETSDPSTKVQAVQDFELDYIALQEGFTIVGGLRALLVEDNVDSEMDRSAVGFRILKEWDIIAEILVQP
PTI98_0000515	PTI98_0000515-T2	mRNA	scaffold_1	1302974	1305235	-		hypothetical protein				PF06159		ENOG503NZEI	S:(S) Function unknown							MQTANTKVVLAEFGGPDCQLVPGDTLENVVSHEIKELGQHVLGCTVSYRAPPNVRHPPGSAEDPNDPALQTFRKFYKFAASNPLSVKTKVHSPWSPSAMVSPPEREKIFLEVHIQNLMPDPVWFERMQFQCIDDWQVEDINCDDSVFSGSMALMQPQDMRQYIYILTPTAVPLASTPPTPGSTMPLGRLDISWRSSFGEPGRLLTSMLSRRIPAPASAPALAQPTASALPAYLKRNQSIASIPSRPLSPLSRPGSPFNNRAQPPVPVRTQTPAFSQSNQALITSDIEVTLVVRSIPRESIRVEKPFKLSCSLVVLGTVVNSQIRTLRLVVQRLQPPRVIQGPPSFTAQPPQPQSGAFSPRAPSSGFSTPSQSHTGFNVALAHNKILAAAPRQSLSELPNDITKESEESKEGTVVLPPPYFSGSDELRAPLSAVKPLGQSTLYLPPVSFSSSSETSDPSTKVQAVQDFELDYIALQEGFTIVGGLRALLVEDNVDSEMDRSAVGFRILKEWDIIAEILVQP
PTI98_0000516	PTI98_0000516-T1	mRNA	scaffold_1	1305495	1306584	-		hypothetical protein				PF01266		ENOG503NWAE	E:(E) Amino acid transport and metabolism							MKTVPVEEHGVRMRAANFFFEQSLNDMPGQLEKMNEIEAEKEIQGFLHDPTLVTKHAVNQKAGVVDSYRHLAPVIDTDHYMTWLRYTVSKKGARLVTAKISGDLLAQEDKLLAKYNATAIINCTGLNAYETAADKTVLPLRGALIRVINDGKKFPKVTEALCVSHDDTHGADAEDIVFIVPRNDRTLILGGLVQPHVHTLDLTINSPEIVRMRERCNAFVPGLENAELDPDPFVQGLRPFRDANVRVQREKRLREDGSISHIIHSYGQGGSGFTLSFGCAADVLGLLEELEAEIPYSSRTVLTQAHL
PTI98_0000517	PTI98_0000517-T1	mRNA	scaffold_1	1306828	1307046	-		hypothetical protein														MSFTSSASEIYLTRVGEELVLNEGVNLATKFPPVKRVLVVGGGVTGLTVGLIYSGINHGYSQSLFLDYLGSA
PTI98_0000518	PTI98_0000518-T1	mRNA	scaffold_1	1307947	1310191	-	VMA13	H(+)-transporting V1 sector ATPase subunit H			EOG09263E9V	PF03224;PF11698		ENOG503NY79	C:(C) Energy production and conversion							MSISLVSNTYLEETSSKFRSKPVPWEGYQRAGLVTSEDLTLIKRIGNNKARNESILLSDGQTYALLYLRLLKKLQRIDTMQCLLVLIAEALTDHEERIPLFFRTSESDPELPYVPLLRCLDTQDEFIQLKTTQILTVLLSTDPSPISQHLQPFLRTLSALIQSQSSNRRDVAVQSLEALLAKRSTRNAVWAQPGIISGLIEILKQRPGPQMSYQVVLCLWLLSFEQEIAENIQKKYDVIPQLTDVAQGAVKEKVTRVVVATFRNLVTKAPSANLPAMLVAELLPFVKNLCTRKWTDEDIIEDIQFLKDELTANFQSLTTYDEYTSELSSGHLSWTPVHESDDFWKENATKLNDKDREQLKILVKLLINSSDPLVLAVAAHDIGQYVKHYERGKKFVTDLGGKTRVMDLMTHEDPDVRYRALISVQQLVSQPWVIA
PTI98_0000519	PTI98_0000519-T1	mRNA	scaffold_1	1310014	1311319	+		hypothetical protein			EOG09263FAK	PF00293;PF11788		ENOG503P021	J:(J) Translation, ribosomal structure and biogenesis							MFSRNLLTSCRAPSKDVSCLRRALATEASLGSSTTASTAPPASSKRSTRPKITTAIILNRSPTLTRTPTPFERAYYAYQARIRRALHNPFPYEFYFKQGSLLETRFNIEEAEREQLAFGKDFTGEVVTNEKEEANKRAVAQLSQQEGEGEVIMSRTHEADIKKDTKSLDRKGARNLYLLLRVDQDGKQVWRFPQGGVEKGELLHQAAQRDLFAECGPHMDTWVVSRNPVGVSKSPAEATKDGQEDVTFFYKAHIMAGQVRPTQASVSDFAWLTKEEIESHVSKDYWESIKDMLSEH
PTI98_0000520	PTI98_0000520-T1	mRNA	scaffold_1	1311164	1312714	-	NUC1	nuclease			EOG092645MK	PF01223		ENOG503NUPM	F:(F) Nucleotide transport and metabolism							MAGSALVHAAVFAAGALVGGGVAAAVASRKREFPHAAQNSQVSAIKSPIIEVGPGGNAQISTVASSGGVIAPPLRYGNPGPIADPLVRKAYVAAYDRRLRHPAWTAEHLTLASLGKSAVSPPPEGGELVDRQKSTFTEDASLPAAFRSKLSDYFRSGYDRGHMVPAADAKFSQEAMNETFLLSNIAPQVGDGFNRHYWAYLEDWCRRLTSSFADVYVFTVPLYLPQLHPDGKWRVTHEVIGSPPNVSVPTHFAKVVLTSRPASPSTPDILELSSGAFVLPNAVIPDGAPLESFIMDIGQVEKAAGLTFLSDELKAASKHICKTTKCEVIVRRFDDARKRPEMRRAISSPK
PTI98_0000521	PTI98_0000521-T1	mRNA	scaffold_1	1314171	1315903	+		hypothetical protein				PF12937										MQRLPLEIEHLVLRELERRHPHALRNCASVCKSWHEFCLPILFHELTINMDGKRHLPACSRLLVESPRIRRHVRKVTFESQDFPIYVTNEHEERRMIESTLLGLPRLDELLCTSIPLETLSSILPRLSITTLYLKVDVYSPLTLLPVIQAIASTVRSLTLEELIFGDELTVDEFASVIKGGAICMTALEELALVMCANLPLVAGFIQMPNLKTLYCAGMDGALGDSIPCSLQTLVIAETEVSGES
PTI98_0000522	PTI98_0000522-T1	mRNA	scaffold_1	1316172	1316888	+		hypothetical protein				PF12937										MCKVPPEIQLLILQELDGQKDVLRECALVCKLWHELCLPALFRELVIDIEDLQAHSDFLVNSPHIRTHIRKLKFEFSPFPVHVHPREDHMIVSLLLGLPRLDELLCTSIIFTTLSTVLPQLSITKLYLQEDIYAPRAFLPVLRAVAGTLRSLTLEEFVFVDEDDLAIEISVGPIIMTALEELAIVHCNNLPLTSNVIRMPSLKILYYGAGWAAMGDGLPSSLNTLVVAGATIPSEYTD
PTI98_0000523	PTI98_0000523-T1	mRNA	scaffold_1	1317278	1318093	+		hypothetical protein														MRITYNRSGHYSEYLAVAWAVPLVCALRAHVTYSIFRRHFMYLYSTLPLIQHPIALAMPSIPQTTALATEDTSQGNSTLTAKLSKPLRERHFMINRTLAKNGCDELHKSNMNNSHSPSLLDDTTLEITSTFYSGSQQALSGKGDAHEWHSKSLDNPPFADMRLDPQLNVSYQKRERTVNICHTLETSRSCQALVEKWSAPSKRSLKKGPMPRVPLSDKRVVTGPPGLGWF
PTI98_0000524	PTI98_0000524-T1	mRNA	scaffold_1	1318421	1319915	-		hypothetical protein				PF00106;PF08659;PF13561		ENOG503PCCF	Q:(Q) Secondary metabolites biosynthesis, transport and catabolism							MQVSAWAFIKGQWTRVPPVEKGDLTGKTVVVIGANTGIGYETAKHFATMNPARLIMGCRNEAKGTTALANLQQSTGFDRAELWLIDLCDFDSVKAFADKFEKEVERLDILVANAGVVSMKYELTQDEWETSLQVNHLAPTLLIILLLPKLFKAAEISASEPRIVIVASELHQDGKIPDRLYQVPSALEALNSKEFCQPYDHLEKYKLAKLLNVLLTLALTDHLPSSRPTIIVNAINPGFCYSEIRRGMRSVFMWLFEKLIARTAEEGARQVIWGSVVTPPESKGGLDSLKGAYVSLAHIMEPGDFVISEQGKEFRKILWNDTVKILSKVDPRVQTTVEQYLQK
PTI98_0000524	PTI98_0000524-T2	mRNA	scaffold_1	1318421	1319915	-		hypothetical protein				PF00106;PF08659;PF13561		ENOG503PCCF	Q:(Q) Secondary metabolites biosynthesis, transport and catabolism							MQVSAWAFIKGQWTRVPPVEKGDLTGKTVVVIGANTGIGYETAKHFATMNPARLIMGCRNEAKGTTALANLQQSTGFDRAELWLIDLCDFDSVKAFADKFEKEVERLDILVANAGVVSMKYELTQDEWETSLQVNHLAPTLLIILLLPKLFKAAEISASEPRIVIVASELHQDGKIPDRLYQVPSALEALNSKEFCQPYDHLEKYKLAKLLNVLLTLALTDHLPSSRPTIIVNAINPGFCYSEIRRGMRSVFMWLFEKLIARTAEEGARFPERRVCEPGPHHGARRLRHLRAREGISQDPLERYCENSVQGGPAGSDHG
PTI98_0000525	PTI98_0000525-T1	mRNA	scaffold_1	1320426	1322562	-	TUB4	gamma-tubulin				PF00091;PF03953		ENOG503NWWN	Z:(Z) Cytoskeleton							MPREIVSVQLGQCGNQMGAVYWQRLCAEHGISKEGILEEWATEGGDRKDVFFYQADDEHYIPRAILVDLEPRVINNILTSPYANLYNPENIFVSKDGGGAGNNWAQGYSAGERIYEEVMEMIDREAEGSDSLEGFMLMHSIAGGTGSGLGSFLLERLNDKFPKKLIQTYSVFPNAQEGDVVVQPYNSMLTLKRLVNHADSVVVLDNGALARISADRLHIQTPSFDQTNQLVSTVIAASTQTLRYPGYMNNDLVGIIASLIPTPRCHFLMTSYTPFTSDQIDKAKAIRRTTVLDVMRRLLQPKNRMVSTTPSKTACYISILNIIQGDVDPTDVHQSLLRIRERQLANFIPWGPASIQVALTRRSPYVTTNHRVSGLMLANHTSIASLFKRMLDQFDRLRKRNAFMEQYKKEKMFENGLEEFDDARATCDELLKEYKACESPDYISYGGSEGEPAT
PTI98_0000526	PTI98_0000526-T1	mRNA	scaffold_1	1322973	1326981	+		hypothetical protein						ENOG503P3WR								MLPTVSSSSMGASRRPSKQHSAGNTHRSRPSVTRSHSIFGTLKNIVTAPFTWLATNNEDFAEEKDDQGKRRRVAGSEKTNTIAVGDESRTASDSFGETDEGITRGTKRLRVSSPAGYDRYKESQRAGYNDPPQSAFASNAYVPPNRSASVTLPATTIRPTVDTSGGSRYSSTRASSLALQPTMLVDSPTFGQAQPIQRDVSMSGIPSPREHSMDRKTFGIANGPTRAAPPLGRELSLPPTSSRPSFVLRSSLTPQPSQSQLLPLITPSCIRRDTSEPPPISSLRQNPVFVRGPPKNEGVHLPSDSVTLGVLVENHRSSRSPSRSHSLLFPSHGQDLPSQYASNQTASQAHLTPAQKALHALDVYKTPLIPTRLRAGTPTQGLFDVNGLISGSTSGSTGPDLFRRRNPLILMNDRERGRSRKGDKESSKRDKKHKRTREVNETKPYAGAGGMKKLLARARAEDADKLRSASNEIPKGESRMSTDKAKQKVEVDEEVQTDDNNVPPLPSSDWYSIASQPTQAGPSLGSSLRVGRSKISRNHIARPAAPIGKRPNKFSAVYEDEVMDGDDDAKDAAAFESDDRRKERIELEEAAKRVPVFNPPPSFSFAKEGPAPVQDNENAEEPPISSLPFSLSKPTSDASASLPTAPPVSVFNAQSETPPTPAPSAFSFAPAPKATTTAPATTTHAVDPQGFSFKSPEAADEAKPDQSKSGIPNFFATSAILSKPATPPAPTSFSFGSPSGEPSTSKLAPAPATPTPSFSLAPGFSFSKPEGSQASFSFGKPESSQAAIPSTPAPASNPASNPFFALAAPAPSESKETASGGTNSAPTPAPAPAPAPAPAPAASSLFGSTSASSSSKPFSFSKPTESNETPKAPAFSFGPAPSHADKKDSAPTPSLFGRSTPFTTSNTTTETSAATKPPLTFPAPAEAPKSLFGNTTPSSTSLFSFGPSAESKNAPPTVSTAPLAFSFSSAPSTPVAEEKKPAFSFNATPSVAPVSGFSFNSSGSAASDVSSKPFAFSSIARPSTPPKPTNDEQEMRMEESPTRESMQPSRDLPKPTLNFSFASGNTSGSTLFGGNSTASSPFSFGPPSTSNPFGAKPDNLVKPAEAAKSPFSFGASNNVNPPAAPFSFGPSTSNDGSRPNTAGPFSFNNTSAPPSATGPAPFSFGAPPSSTPAANPFSANGSAPSSPSVFSQTPAFSFGANPGSTNTSAATSPAQPFSFGGSQPASPAAPASSLPIASGFGSAQTSTPFGVSAPGGGGQPLFTMGAPPANNTPSGARQIKKLPTRRGGKR
PTI98_0000527	PTI98_0000527-T1	mRNA	scaffold_1	1327502	1328681	+	BMT2	25S rRNA (adenine2142-N1)-methyltransferase		2.1.1.286	EOG09263PWF	PF11968		ENOG503P05N	B:(B) Chromatin structure and dynamics							MYINVFSLIFDEFLDMPKAKKRKAPITNNVIVDPSSSKPQASRTLIRRFHVLLKKKAQLEHQLSNGDEVKLALTEVENEIEELGGLEAYQRMSSIGQGNDRGGGSEKYLISWLKEMKVHETCQRVKQRHLLLEVGALKPDNYRSCTSWIDATPMDLKSRHPDIIEQDFLALDQCSHRGKWGTISLSLVLNFVPEASDRGRMLRYAHNMLNEGGYLFLALPLPCVENSRYLTFEHLRLLMSSIGFNELKSRWKHGGKMVYYLYEKTSPVRTETDFSKKQILRSGNRNNFVILIRD
PTI98_0000528	PTI98_0000528-T1	mRNA	scaffold_1	1328474	1331288	-		hypothetical protein				PF05978;PF07690		ENOG503NVA1	S:(S) Function unknown							MANTTEKGYDSGTDSLDNVSQEVRFERPTGLKGLYYHPMTQVALIGFVCFMCPGLFNALNGLGAGGQVDNTTSANANAALYATFAFAAFFAGSINNVLGPRLTLLIGSTGYALYIGSYLAMNIHPNAGGFVIASGAILGICAGLLWTAQGSLMLAYPTESQKGRYIGVFWTIFNLGGVVGASVSLGQNFHSEANSVGNGTYIGFLVLTLIGVTIPLLMVNPNKMIRTDGTKVTSPRHPSWKTEIMGLAIALRKDPMIILLFPMFFASNWFYTWQFNEYNGALFNIRARSLNNLVYWMSQIVGSLAIGFLLDRQGLRRRVRAFLGWGVLLAMVFIVHIWAYFYQKNYTRESLPPDAVKMDINDHGYAGRIWLYIFCGFLDATWQTTAYWMMGAMSNDPAKLAYFTGFYKSLQSAGAAGVWRADAVKRPFMHIFISTWVLLVAGLIFMLPMIYLRVTDHTEEEETSPHAPADEVKA
PTI98_0000528	PTI98_0000528-T2	mRNA	scaffold_1	1328474	1331288	-		hypothetical protein				PF05978;PF07690		ENOG503NVA1	S:(S) Function unknown							MANTTEKGYDSGTDSLDNVSQEVRFERPTGLKGLYYHPMTQVALIGFVCFMCPGLFNALNGLGAGGQVDNTTSANANAALYATFAFAAFFAGSINNVLGPRLTLLIGSTGYALYIGSYLAMNIHPNAGGFVIASGAILGICAGLLWTAQGSLMLAYPTESQKGRYIGVFWTIFNLGGVVGASVSLGQNFHSEANSVGNGTYIGFLVLTLIGVTIPLLMVNPNKMIRTDGTKVTSPRHPSWKTEIMGLAIALRKDPMIILLFPMFFASNWFYTWQFNEYNGALFNIRARSLNNLVYWMSQIVGSLAIGFLLDRQGLRRRVRAFLGWGVLLAMVFIVHIWAYFYQKNYTRESLPPDAVKMDINDHGYAGRIWLYIFCGFLDATWQTTAYWMMGAMSNDPAKLAYFTGFCESLVSNHLTNFDYSPIR
PTI98_0000529	PTI98_0000529-T1	mRNA	scaffold_1	1331511	1333493	-		hypothetical protein						ENOG503P1RG	S:(S) Function unknown							MVSKKLMGVWAFLDFCLLAAGIVALVLSIVWRKTDVMMNMVLSNADLTAGTVLGIVLLITFALSIGAIVQPNHVTIGLVILNWALIADALGIVVIGTFVWFFTLRERANFHDLWLQASDQTRITLQDKLSCCGYFSSLDKAVIGGTHCASVEFVQSLNLTQEANFCVSPITKFADTTLNNIFTTVYGFMAVVICLFLASLCVIKKRQEAERFKKIDAKRGGRGFV
PTI98_0000530	PTI98_0000530-T1	mRNA	scaffold_1	1334727	1338792	-	YME2	mitochondrial escape protein 2				PF10443		ENOG503NUES	A:(A) RNA processing and modification							MLAAKRIRRGIGLSSRRFLHDGSNTREGWLFVDSVFPVQLGVWDVRSYISRLRQDTLLSELKDKLSRVQAHKFTILELEPHLKDGGVFVHFKYALPDRGEEDLNVAEDSEDAHPIDSTSSTTSRSGDQTPQERRVLHEIERLLNEEAENAGGLPSWNGIRRGNVWLVQGSPWREDMNRFAFPMLRVSFEGPDVPEQALYQLFRPYGRIQELTMPTAVPAGTPRSSVITFSRIRPAAIARNVVHGLEIASTPSTDNAAKATLTRLRIAYQKPIRAHVIRDWTANHPRIVIPVIVFLLGSITYTVFDPVRAMMVQAKMQNWFDYHEWTLYKWACNMLPTQLISYLASDSHSSSSKNKRSLSAAMRAQRSKELSSDLEIQGVWKERQEVERTIRTYLDDFPTTVAFLHGPQGSGKSRLLETMIQDSDRHVLHIDCRDLQKAVSDPQLVGALARQTGYWPVFTFLDSMSSLLDLASVGLIGQKAGFSSSLPDQLTQVLSVVTRALQATSASHIHAAALKRAREEQDEERKAEQNIVLHKIRHGTWHDGRLDCVAGNGVMSELGIGDEAMGVLEDEYGDDVGVVEIAGEALTEPEAMREAMMELGRTDRGDGEVERPKEKKNGHHRQPVADAEAISAIPIVIIRNYSPSNKAGGSKEDLLAVLAQWAAGLAENRIAHVIVVSDNRENAKRLAKAIPSKPLNSIALSDADTSSALSFVKQRLRDSDIDVHFTKSETELVERLGGRASDLESLIHKVTNGQGVAEAVEDIVVRGVSELRKSAFGDDVDDAKSLAWSREQAWAVLKLLAKKPEVSYHEVLIEFPFKGDESPLRNMEHAELIAIGTVNGRPSTIRPGKPVYKYVFERLVKDPIFQANQDIAYNNKVISSAETTIKLCEEELGTLENIREQEARTRGWGDWAFGWMWGMRACDARAAYLFDKMGKAGKKVEILERKNEELKKVLATAE
PTI98_0000530	PTI98_0000530-T2	mRNA	scaffold_1	1334727	1338792	-	YME2	mitochondrial escape protein 2, variant 2				PF10443		ENOG503NUES	A:(A) RNA processing and modification							MLAAKRIRRGIGLSSRRFLHDGSNTREGWLFVDSVFPVQLGVWDVRSYISRLRQDTLLSELKDKLSRVQAHKFTILELEPHLKDGGVFVHFKYALPDRGEEDLNVAEDSEDAHPIDSTSSTTSRSGDQTPQERRVLHEIERLLNEEAENAGGLPSWNGIRRGNVWLVQGSPWREDMNRFAFPMLRVSFEGPDVPEQALYQLFRPYGRIQELTMPTAVPAGTPRSSVITFSRIRPAAIARNVVHGLEIASTPSTDNAAKATLTRLRIAYQKPIRAHVIRDWTANHPRIVIPVIVFLLGSITYTVFDPVRAMMVQAKMQNWFDYHEWTLYKWACNMLPTQLISYLASDSHSSSSKNKRSLSAAMRAQRSKELSSDLEIQGVWKERQEVERTIRTYLDDFPTTVAFLHGPQGSGKSRLLETMIQDSDRHVLHIDCRDLQKAVSDPQLVGALARQTGYWPVFTFLDSMSSLLDLASVGLIGQKAGFSSSLPDQLTQVLSVVTRALQATSASHIHAAALKRAREEQDEERKAEQNIVLHKIRHGTWHDGRLDCVAGNGVMSELGIGDEAMGVLEDEYGDDVGVVEIAGEALTEPEAMREAMMELGRTDRGDGEVERPKEKKNGHHRQPVADAEAISAIPIVIIRNYSPSNKAGGSKEDLLAVLAQWAAGLAENRIAHVIVVSDNRENAKRLAKAIPSKPLNSIALSDADTSSALSFVKQRLRDSDIDVHFTKSETELVERLGGRASDLESLIHKVTNGQGVAEAVEDIVVRGVSELRKSAFGDDVDDAKSLAWSREQAWAVLKLLAKKPE
PTI98_0000531	PTI98_0000531-T1	mRNA	scaffold_1	1338947	1341514	+	MAE1	NAD-dependent malic enzyme, mitochondrial		1.1.1.38		PF00390;PF03949		ENOG503NWPS	C:(C) Energy production and conversion							MVPKVENPEFRVALRGGALLGSPRFNKGTAFTVEERKAFGLTGRLPSRVNTLDEQCARAWDQLMTRETPIRKNSFLQSLKDQNWVLYYSLISKNLRELVPIIYTPTEAEAISNYSHLFRRSEGLYLTFCDQDTMEEDFLEQTKGRAIDLVVCSDAEAILGIGDQGVGGIGISAAKSAIYTLIGHIDPIKSLPVTLDVGTDNEDLLNDNLYVGWPHRRVRGEEYDQFIDKFVQLVRKYFPHSLLHFEDFGVTNAQRLLARYRDQHACFNDDIQGTGAVTLSCIMAAVGVTKSKLCDQRFIIYGAGSAGLGIAHQLRDAIVSTDNLSPAEAAKRFYLIDKHGLIKESLGSSLIRDSLYENGFVRPDEEWEGAKTNESGEVGLLEVVKRTKPTVLIGCSTHAGAFTEEVVKAMAEGCDRPIILPLSNPSKLVEVDPADANKWTEGKALIATGSPFPPTKMPNGKDYIIAECNNALIYPGLGFGAMICQSRRMTDDMIIAGARRLASLSPALEDPDNALLPDFGDAPGINFEVAVAVAEQAIEEGSAGVDWKKEDVRERAKERKWQPIYGEYVYDPEGEQA
PTI98_0000531	PTI98_0000531-T2	mRNA	scaffold_1	1338947	1341514	+	MAE1	NAD-dependent malic enzyme, mitochondrial, variant 2		1.1.1.38		PF00390;PF03949		ENOG503NWPS	C:(C) Energy production and conversion							MVPKVENPEFRVALRGGALLGSPRFNKGTAFTVEERKAFGLTGRLPSRVNTLDEQCARAWDQLMTRETPIRKNSFLQSLKDQNWVLYYSLISKNLRELVPIIYTPTEAEAISNYSHLFRRSEGLYLTFCDQDTMEEDFLEQTKGRAIDLVVCSDAEAILGIGDQGVGGIGISAAKSAIYTLIGHIDPIKSLPVTLDVGTDNEDLLNDNLYVGWPHRRVRGEEYDQFIDKFVQLVRKYFPHSLLHFEDFGVTNAQRLLARYRDQHACFNDDIQGTGAVTLSCIMAAVGVTKSKLCDQRFIIYGAGSAGLGIAHQLRDAIVSTDNLSPAEAAKRFYLIDKHGLIKESLGSSLIRDSLYENGFVRPDEEWEGAKTNESGEVGLLEVVKRTKPTVLIGCSTHAGAFTEEVVKAMAEGCDRPIILPLSNPSKLVEVDPADANKWTEGKALIATGSPFPPTKMPNGKDYIIAECNSKQL
PTI98_0000532	PTI98_0000532-T1	mRNA	scaffold_1	1341867	1343194	+		hypothetical protein				PF00106;PF13561		ENOG503PCCF	Q:(Q) Secondary metabolites biosynthesis, transport and catabolism							MQVSFWSFIKAQWAQVPPVENHDLTGKTVVVIGANTGIGYETAKHFATMNPARLIMGCRNREKGAAAVGNLEDSTGFDKAELWLIDLCSFKSVKSFVDKLDKEVERLDILVSNAAVMPMEYATTENNWETSLQVNHLAPALLILLLLPKMFQTIDTFTAEPRVVIVSSETHQNGKIPDKAFQSASALEVFNNRQFCQPYNHLERYRLTKLLTVLLTLALTHHLPSDRRTIIVDCVNPGFCYSEIRRGIHGVLRVAMMQLLEILLAKTAEEGARQVIWGSTTTPQEGVNSLKGAYVSSAQITEPSDFVISEKGKQFREILWNDTVRVLSKVDPRVQATVEQYMRQ
PTI98_0000533	PTI98_0000533-T1	mRNA	scaffold_1	1343983	1344282	-		hypothetical protein														MVELILRLPRLEELKGGSTLFAAISSVLPQSSITKLHLRQDILDLLSVLKAGPSVLRSLALQELTFDDELTKDGVATKTSRQPVSMTTLEEVCITKASM
PTI98_0000534	PTI98_0000534-T1	mRNA	scaffold_1	1344553	1345906	-		hypothetical protein						ENOG503PKS5								MFRRTTSPALRLLGNLQRNPAVRVIPRTMSTQEVNKMPRPEQDPAYEDFRPSWVYTGSRLLTYVFVPYVVFYSVFFYDFGDREHVFQPVRRWASRQRESFFSLSPEEARIVQAEKAKGVIEPPPIRTAIDASSSFNERRVDD
PTI98_0000535	PTI98_0000535-T1	mRNA	scaffold_1	1346140	1346733	-	MBF1	multiprotein-bridging factor 1				PF01381;PF08523		ENOG503P40Q	K:(K) Transcription							MARRAGAVVATDKKVTGGSNKAHQGTDHQRIAKLDRENEVAPPPKISPTVGRTIQTSRLALELSQKDLAAKINEKPSVLQDYESGKAIPNPQILGKLERILKVKLRGSEIGKKLEGPKKA
PTI98_0000536	PTI98_0000536-T1	mRNA	scaffold_1	1347073	1348914	+		hypothetical protein														MPNLTYPVLDGCLVSFNTTTNPTPFDNLWKLDLEHIHALGTKFLASLGVLHKLVDLKLYSIALEWDAACGGISVTLPQLETMEVDSCEDAGVIELLNHLCAPSMSNFHFRRGVEDDRTDDLAPFHSFLGLSPVSRDVAYDIVALSFHDRNRTNYAHRLVPVAPSGPGAPKNKTLIYEDRCLDVDLLRPRLEFVQTLVVRYEVERICGFHQCAAPEKWLALVEDTVTLTTISIDHADSLIALVRYYTIDITTFRSLQFLMLSSIDFARNGVAFAYLLLFVEERAAYGQSLCGISFEDTKFATQSVEFPQCDNA
PTI98_014119	PTI98_014119-T1	mRNA	scaffold_1	1349692	1352924	-		hypothetical protein				PF04937;PF05699		ENOG503PK19								MSTPASNNRGWWRAYFLDHPRLIHHDPDAYAGTGATKDKAKVFCKVCLERCIAAEQAADLNNPTLIESRTTAAIVELLFSTPQGDHNRGWLSSRSDVLLNHLRNCEFQPVDVCLSAQEEQKQRDALAANKGARRQQPRVPVPGSSSGYTSQGIAFPQVGTWALGNAPLPLPVQFSDAAGRSHLRPDNISVTRPASAMGSAVSSVTPSDSISSISRKRSRRSLSEQSPMPVVEWNDSRQIAFERLLIRLTASAGLPLSWVENPEFMSLCHEFIPYAVIPSRKVLTRRLLPRAVTVMRTEILAQVSGEHGTAQCDGWSGLNNHHYIAFMVTISNKVYTVRVHDASNERKTAQLLYDHMIEVLRILDVDWKVVVVGFTTDASGEARKARKMLTESHPHLICPDCYAHQLNLVVGDYFKVETEFTVFSKMATELIAWLRSKTYILAILRDVQSRAGQTALSVIRAVLTRWTAHYLAYRRLLELGPALRAMTSDDAMLSSNEKRLITGDRASRTKAREMVAIIDTPGFWQSLARMKTHLEPLARAANIAQAASCRLDQTLLTFGDLFVHYTYLISPENETEADANNTACTAILDSLEKRWAKSDQDVFIAATILNPFIKVIPFRQTVQWLSLAGVLSLLTRVYCRVFQVATSPPQLFDNLQDFFNNQGTYKELQSYAEVVSNEAQRNNHPLDPRKVYNGIKPLGGDHPPLSKLALHLLSICTNSASCERLFSVFGNTLTKLRNRLGNDSLTALAELKMHIRDEHLRGGTKERLKRFFGERKTQDTGPPLPPLPQGPTPIPAQLHPPIIPAIDGVADEFTEIATSFMLMLDDDDDDETLEFPSKISIKLSDLFDYHSTHWTEIHRRSASRTLDEELELYELVDLDADGDVDIDIDDAVGDILAN
PTI98_0000537	PTI98_0000537-T1	mRNA	scaffold_1	1353035	1354598	+		hypothetical protein														MHRLPLELRFLVFQGMERDSLRNCSLASKSWRDFCLPILFRGLKPINVLSIHQLEACSSLLTDSPYLRPHIRRVTFRCTSFPAYFGNKKQRMLATILSELSCLDELNCPSIISDTLSSVLPRLPITKLYLKLDTYSPPDPLPVLEAVAGTLRSLTLQDLKFSNQLTLDRFTTKIGSAPICMTALEDLAVVSCVIPLASKLIRLPKLKTLYCEGEGVTLDDGVPSSLKTLVVPAGAKSVGGFEPRRVDNICIRWRDSNIHPTDLKLTDTVQHVVSALVVPSKIKHIEILLSWSNIVFRGNLVKLDRLEGYALDLHRSGSLERLTITVESDTLSHKSVFEGLPVLSSLGLLDVRIRQPSVLYPRCTNFSI
PTI98_0000537	PTI98_0000537-T2	mRNA	scaffold_1	1353035	1354598	+		hypothetical protein				PF00646										MHRLPLELRFLVFQGMERDSLRNCSLASKSWRDFCLPILFRGLKPINVLSIHQLEACSSLLTDSPYLRPHIRRVTFRCTSFPAYFGNKKQRMLATILSELSCLDELNCPSIISDTLSSVLPRLPITKLYLKLDTYSPPDPLPVLEAVAGTLRSLTLQDLKFSNQLTLDRFTTKIGSAPICMTALEDLAVVSCVIPLASKLIRLPKLKTLYCEGEGVTLDDGVPSSLKTLVVPAGAKSVGGFEPRRVDNICIRWRDSNIHPTDLKLTDTVQHVVSALVVPSKIKHIEILLSWSNIVFRGNLVKLDRLEG
PTI98_0000538	PTI98_0000538-T1	mRNA	scaffold_1	1354955	1356109	+		hypothetical protein				PF00646;PF12937										MRRLPPEIQSLIIQELEGNRDVLVNCALVCKSWHKLCLPVLFRELIIVVDDLQACSSFLTSSPHLRPYIRKVTVECGGPLDNRDIPEECILKSLLLGFPRLDELLCSSILFATLSSILSQLFITKLYLKEDLYSPRDLLPVLEAVAPTVRSLTLQDFDFSDVTDFGIKEGSGSIFMPVLEELAIVSCGNLPLSSKFVRMPNLKTLYCAGEDVSLGDNIPSLLNTLVVADVNVADHFKPFVVDNLCIRWCDTDKHDLLGAVEYAVNTFTIPSKIKHIEILPSYLTTLFSERAELDQLEAYVLGLRRSGSFDRLTITVAEDSNLGNEPIDDRLPNLSNLGLLDMRIGCPSVLYPRCTMTCEDWEWM
PTI98_0000539	PTI98_0000539-T1	mRNA	scaffold_1	1356902	1359152	+		hypothetical protein		1.1.99.1		PF00732;PF05199		ENOG503NZR1	E:(E) Amino acid transport and metabolism					AA8;AA3		MFSSPVIFMQIVAYLCFAGAKILGSTDDLLNQYDFIIVGGGTAGNVVANRLSADRRTTVLVIEAGGSNDVLDLQIPYLWTSLIGSAYDWNSTSTPQSGLGNRSVTLARGIGLGGSSSINAMLYTLGSADNYDAIAELVNDESWSWNRLQPFFGKDVTQPGSPSSPASDMIEVAPPRFYQPTDDRIMQTTQENSEFPFNNNTNSGKQLGFGWSKSTIAPDGTRSSSRTVYLKPEVINRPNLHVLLNTQATRLLQLDRADRTRFNGVEFVESVHGIPARVQLLAAKREIILSAGAYGTPHILLNSGIGDARDLNSVGVTPRHELPSVGHNLTDHSLTTLTWTVNSTTTYESIRRNETLWATLLEQWRRNGTGDFSSSGIDHVACLRLPSTADIFNSVQDPSAGPNTGHFEIIITNGNIFGGPTSDNLIAATLMVLTPMSRGFVKLNSAHPLDKAAINPSYLSHRFDQYTMREAIRSTQRFFDSPAWEGYVLSRAGDYAAVDLQDDNELDAYIRDNVVSGLHPVGSSSMSPRGASWGVTDPDLKVKGLKGLRVVDASVIPLIPAAHTQGPTYIYAERAADIIKKDWDTV
PTI98_0000540	PTI98_0000540-T1	mRNA	scaffold_1	1359327	1360615	+		hypothetical protein						ENOG503P9HV								MTQRVRSAKGVVSDSRGSDDAKAKRKRISDKSNARVAPVFHFFSSTTMSTKHGFVNGFVLPGILFPALTALGVRLITNSLTVSGLGAELSAQCAPGANSSYIHPFTGVHGIDGFICGLVAFFHAELEPQLSPYLLYFAGTSGFLMAFPAIEAHRKGRSLFIAFPIIVGLLGQAITIGITLTIYWLAFIWTGASSRRADAHSHITKPQAESIIFATAVGSMLPSMGLMLFKDPKVTAYWQIFPVYASVAGLAYSFLRPTPRTTESGYKLVRQMYMGMFVSSAIMHLCIVGPKLLDPPALASFVFPSITPLPTTASLSAKADDFLKWDLIFAFGSSVLATLWFARDAAELIVIASWHLFAVPLIGPGASCTGIALWREAALNDEEVEPNPRFKQ
PTI98_0000541	PTI98_0000541-T1	mRNA	scaffold_1	1360549	1364737	-	SPT16	FACT complex subunit spt16		3.4.11.9	EOG09260K4V	PF00557;PF08512;PF08644;PF14826		ENOG503NW09	E:(E) Amino acid transport and metabolism				M24X			MQVELNKASFNARLKRIYDCWNSANENEDYAGLANVDALLIVAGDPAGEDEPMRKGTCLQQWLLGYEFPSTLILFLKDKVCILCSASKARILAQIQAQGSVVPVEILAQAKPKEPPSDALPKFVDLYTSQKRVGSLLKETHTGKLVGEWDKRLAEATEKPELVEIFQAISTFMSQKDEEELKATEVAGVLTSTLLKHHVALKLEMILDKETKITHESFALQIEGRLGDEQKGPDMRIWDKAKNARNIDWQSVEFCYPPIIQSQATKGGYDLKTSTQSSEDHIAHKGVFLVSLGLRYKSYCTNLGRTFIVDPTPEQEVQYNLLLSLQTELLGFMKDGVVARDVYQHAVDFIKAKKPELEKKFVKNIGFGMGVELRDSTYLLSPKNTRKLKTNMIFNLGLGFSDLVSESGQKYAIQLGDTIKIEAEKASLLTEGVKSTKDTMFFLNPESADEKPKKPEKKAPAVSRKNGSPPKKTVAGKVLRNNRRNDEAHVTVSAKLAEHQQELHGQLQAQGLEKYSEGGGGASGKEGKGWKKFQSYKGEGALPPDVDRLRITVDRKAQTVILPIHGFAVPFHINTIKNVSKNDEGDYTYLRINFQTPGQLAGKKEDTPFENPDATFVRSISYRSPDGHRFDNISKQITELKKEANKREQQKKELADVVEQANLVELKGRRPAKLPEVFVRPAPDGKRIPGEVEIHSNGIRYHSPLGQKIDVLFTNIKHLFFQPCDKELIVVVHMHLKSPIIIGKKKSFDVQFIREASDVQFDETGNRKRKVRYGDEDEIEMEQQELRRRHVLNKEFKSFAEKISEAASASTGDPLEVDIPFRELSFEGVPFRSSVRLQPTTECLVHLTDPPFLVMTLSEIEVASLERVQYGLKQFDLVLIFKDFTKPPLHINSIQSSQLDDVKNWLDSVDIAMGEGPVNLNWGPIMKTINESPHDFFVQGGWSFLGGAGDESEHSEGSPSESEFEADSEDLVEESSSAEESAFEASDASGSDGSASDFGDGSDSEGDDWDELERKAAKSDAKRVEGGRKAKDSDDSEDDKPKKKKPAVKTNGKPKGKR
PTI98_0000542	PTI98_0000542-T1	mRNA	scaffold_1	1364919	1372750	+	CDC39	CCR4-NOT core subunit cdc39			EOG092600SK	PF04054;PF12842;PF16415;PF16417;PF16418		ENOG503NXE7	K:(K) Transcription							MDSTPNTNIHTIVRAQIVFLLSTLTEENFERNQAEIRSLSEQHGIETYLHFIRRLIVHSQQRLVSGTTPPSQDMLSTLTFRLLVQETQRLAHDPTLADRFRDGIDRGDGDLFRHFDLVRFTDRTGLRPLEKLVLAASFLAPTTRKELATQAATIIRHEFDNAILSLCHNPSFDNADIAPIQASKLVYKLLSDLPPESPVIDAQQRQALIVAIQNKFGQEHTSAILHRVIPTISLPAGTTLVQFLVQLGQDVTSDPDVVRAALQRFGISEASPPRDNQAVEIVSSLARLAAEGSTVCDMGVLVRVLSGLNVTLNWASVIKSFDWPDRHGVDTATLKLLIAILLSVPRDADPHAVTGFWEPWNNQLYHLRLLDALLSLPPDTFNFVQLPGHRIVTVDDVSIASPTIKALAANVQGHTWNSLDLFEVLVRMADSDSADVKSCVRDMLDKAIKISAELVHMGLFQVPSQNWNEIRREYCRKLLSMFLAGHPNHQLVFMRMWQIEPTYLTDAFRDFYDENPLNISRILDVAQDLKILDSLLEVRPFTFALDVAALASRREYLNLDKWLADNAANHGGEFLHSVIVFLDQKMESEKVSRISVPPIENRTMTLSPSTITIILRMLRNNTSIMSESDAKYCLEVRNACLQIHPRLMDLTPGSETEPGFTVINYSQEIEAEVDAIYKQMYDENTTIDEVIVRLQQHKDSTNARDHEVFSCMLHFLFDEYKFFQSYYPARELSMTGYLFGSLIQHQLIDYIPLGIAIRYILDALNCPPETNLFKFGTQALSQFESRLSEWQPLCEALLNIPHLIEARPDLVASIQRALAAAQDGNGIGDAGKLPGPLALEPPSGFNAIQPDVIEGEIESPPEELSDRILFIVNNLAPNNFDDKLKEMKSQFEDAHARWFANYLVDQRISVEANNHQLYLRFLDALNRSRLSKFILQETLVKSAALLNSEKAMQVGSTERTMLKNVGKWLGEITLARDRPIKHKNLSFKDLLVEGYDTGRLVVAIPFVCQTMVPCQKSKVFKPPNPWLMGVLGLLAELYQYADMKLNLKFEIEVLCQALNVALDSVEPTSIIRNRPLGDTLAGPPLPEYVPDIDSLPIGGYHPSSQLVADSQVLALGTSSPGESHRAMGAHIESILTNLVHQVFISPQLAPLNTNPAFKRAVQLAVDRAVREIILPVVERSVTIAGISTRELVTKDFATEPNEDRFRKAAHLMAQRLAGSLALVTCKEPLKSNLATHLRQYLADHGFGDLPDPVIMVLVTDNLDMACSAIEKSAMDQAVTDVDENFATSYEARRRHREIRNGQPFWDPTAPQVNFSITLPDPLRVKPSGLQPHQVNVYEDFVNDQKRRMTSRPNSTMSFSRSEHIPPTAYSASPAPEAQMSGRPYLTHQDVMDRFAALIKDLEAVLMQLPVQSLAALPPNHDVRHLVRQVLFLAQEAADKQGTPLQMSQKIVQLLYKTPSQLGREVYVVLLEQLCTTFEDVSKEAITWLVYAEDERKFNVPVTVTLLRSGLVDIAQQDQQLAKFLYTNPRPTLLAFAVGLIRECLSADPPVASQTQFSYSLEILSQLSQSGKGSDDVTRLLSDLNRIRRPPSLPIENQLVRQLGKAETDQAREKLLTWFQQWIGIFQRSTNPEKSFVPFITQLTKQGILKVEDMSSFFFRVCTEASVSHYIKCVSSGDYEFAFQALDAMSRLIVYIIKYHGDASGVNNDQAKVHYLTKILSIFVLVLANIHEEQGPSFQQKPFFRFFSSLINDLHTIESSLGTAYFQLLVAISDTFSSLQPTYFPGFAFSWMCLISHRLFMPKLLLTENREGWSAFHKLLLSLFKFLSPFLKDSELRTASRDLYRGTLRLLLVLLHDFPEFLSEYYFTLCDIIPPRCIQLRNIILSAFPSSVILPDPHLRNVKFEAIPEMGPIPPILSDFASGLKSGDLRSNLDQYLLNRGNPAFLTSLQDRLRLPVVPDMATETYNLSLVNSLVMYIGVSSVAQAKARSGSSLFVASDPGVVALQYLATSLDVEGQHHLLSSMILHLRYPNAHTHWFSSLLLHLFLEVKDARFREVMTKVLLERFIALRPHPWGALVTFIELLRNPKYEFWSMDFVRIAPEVTLLLESVATSIFQS
PTI98_0000542	PTI98_0000542-T2	mRNA	scaffold_1	1364919	1372750	+	CDC39	CCR4-NOT core subunit cdc39, variant 2			EOG092600SK	PF04054;PF12842;PF16415;PF16417;PF16418		ENOG503NXE7	K:(K) Transcription							MDSTPNTNIHTIVRAQIVFLLSTLTEENFERNQAEIRSLSEQHGIETYLHFIRRLIVHSQQRLVSGTTPPSQDMLSTLTFRLLVQETQRLAHDPTLADRFRDGIDRGDGDLFRHFDLVRFTDRTGLRPLEKLVLAASFLAPTTRKELATQAATIIRHEFDNAILSLCHNPSFDNADIAPIQASKLVYKLLSDLPPESPVIDAQQRQALIVAIQNKFGQEHTSAILHRVIPTISLPAGTTLVQFLVQLGQDVTSDPDVVRAALQRFGISEASPPRDNQAVEIVSSLARLAAEGSTVCDMGVLVRVLSGLNVTLNWASVIKSFDWPDRHGVDTATLKLLIAILLSVPRDADPHAVTGFWEPWNNQLYHLRLLDALLSLPPDTFNFVQLPGHRIVTVDDVSIASPTIKALAANVQGHTWNSLDLFEVLVRMADSDSADVKSCVRDMLDKAIKISAELVHMGLFQVPSQNWNEIRREYCRKLLSMFLAGHPNHQLVFMRMWQIEPTYLTDAFRDFYDENPLNISRILDVAQDLKILDSLLEVRPFTFALDVAALASRREYLNLDKWLADNAANHGGEFLHSVIVFLDQKMESEKVSRISVPPIENRTMTLSPSTITIILRMLRNNTSIMSESDAKYCLEVRNACLQIHPRLMDLTPGSETEPGFTVINYSQEIEAEVDAIYKQMYDENTTIDEVIVRLQQHKDSTNARDHEVFSCMLHFLFDEYKFFQSYYPARELSMTGYLFGSLIQHQLIDYIPLGIAIRYILDALNCPPETNLFKFGTQALSQFESRLSEWQPLCEALLNIPHLIEARPDLVASIQRALAAAQDGNGIGDAGKLPGPLALEPPSGFNAIQPDVIEGEIESPPEELSDRILFIVNNLAPNNFDDKLKEMKSQFEDAHARWFANYLVDQRISVEANNHQLYLRFLDALNRSRLSKFILQETLVKSAALLNSEKAMQVGSTERTMLKNVGKWLGEITLARDRPIKHKNLSFKDLLVEGYDTGRLVVAIPFVCQTMVPCQKSKVFKPPNPWLMGVLGLLAELYQYADMKLNLKFEIEVLCQALNVALDSVEPTSIIRNRPLGDTLAGPPLPEYVPDIDSLPIGGYHPSSQLVADSQVLALGTSSPGESHRAMGAHIESILTNLVHQVFISPQLAPLNTNPAFKRAVQLAVDRAVREIILPVVERSVTIAGISTRELVTKDFATEPNEDRFRKAAHLMAQRLAGSLALVTCKEPLKSNLATHLRQYLADHGFGDLPDPVIMVLVTDNLDMACSAIEKSAMDQAVTDVDENFATSYEARRRHREIRNGQPFWDPTAPQVNFSITLPDPLRVKPSGLQPHQVNVYEDFVNDQKRRMTSRPNSTMSFSRSEHIPPTAYSASPAPEAQMSGRPYLTHQDVMDRFAALIKDLEAVLMQLPVQSLAALPPNHDVRHLVRQVLFLAQEAADKQGTPLQMSQKIVQLLYKTPSQLGREVYVVLLEQLCTTFEDVSKEAITWLVYAEDERKFNVPVTVTLLRSGLVDIAQQDQQLAKFLYTNPRPTLLAFAVGLIRECLSADPPVASQTQFSYSLEILSQLSQSGKGSDDVTRLLSDLNRIRRPPSLPIENQLVRQLGKAETDQAREKLLTWFQQWIGIFQRSTNPEKSFVPFITQLTKQGILKVEDMSSFFFRVCTEASVSHYIKCVSSGDYEFAFQALDAMSRLIVYIIKYHGDASGVNNDQAKVHYLTKILSIFVLVLANIHEEQGPSFQQKPFFRFFSSLINDLHTIESSLGTAYFQLLVAISDTFSSLQPTYFPGFAFSWMCLISHRLFMPKLLLTENREGWSAFHKLLLSLFKFLSPFLKDSELRTASRDLYRGTLRLLLVLLHDFPEFLSEYYFTLCDIIPPRCIQLRNIILSAFPSSVILPDPHLRNVKFEAIPEMGPIPPILSDFASGLKSGDLRSNLDQYLLNRGNPAFLTSLQDRLRLPVVPDMATETYNLSLVNSLVMYIGVSSVAQAKARSGSSLFVASDPGVVALQYLATSLDVEGQHHLLSSMILHLRYPNAHTHWFSSLLLHLFLEVKDARFREVMTKVLLERFIALRPHPWGALVTFIELLRNPKYEFWSMDFVRIAPEVTLLLESVSSLST
PTI98_0000543	PTI98_0000543-T1	mRNA	scaffold_1	1372344	1375863	-		hypothetical protein				PF00326		ENOG503NYIZ	S:(S) Function unknown							MWYVEISKDWDVLGPFPIHAREQYFLSPSFPVNVHEPIDLTKKYPSSYADGGNVSWTTTTSNKAGEIKVAFPNIRWQSLRATEGWAALQHHAVLRGTLTVSSTPPYGIRERPRLLVQLLQGSFFTIIPSDLTKSQGITPRWYHGNIYAMERALPQAVDLPVPPEASKQTQYTIFISGDFEIRLFGDPSASKQEYPVQSLQIGVNIELPTRDPSTHVVHEPTQDVMCDFVDGWAFGNALGIGMRSVDGWWTVKEVTLEDSNPDNIPKDITLRLKQETHLAPSQTRIIPIVIEQHSAFCGGELRIRVRAQGQSTLYPSTVSVTVPIKHLEGWDGKDRPKLYSIKASYFYAHSMPTNFVVVPPLYRNEGEVSKAPILCLHGAGVDVIGTPWWVESLPRMNNSWLVIPTGRTSWGLDWHGPSAKDAWGSLDALVSIAEANLAWKDWRLPINPSAVILGHSNGGQGTWYLASRYPDRVLAAVPMAGYIKSQAYVPLTQSRSAHYMDPALRAILQGTLTPDDNDLFLSNLVDMPVLAIHGGIDDNVPVWHSREYISIIKALNPNANATYREDAGQLHWYPEAITHPDTLAFIKKSVSLEVRKPPVEFTLTVANPLESGPMYGLQVVSLLVPGRLGRLKVRIDDRGFAHISPTNISAFLVDLSVLYPSQDYVNLTGIYVGTDLVQSPSTIYVVSKQDLSGWQANDAVDQTTGLPRPPGRAQLILTSNAPLTIVVPPNAVHELSIALRIAHILEVYHKLDTSILTFSEYALTNSDTPPGNLVLIGNTAAPSVKWLLQKSPTPWSLRERSLFLQGRAVTQAGQAVVSTFPHPSLPSTVLLLSSNEGAGLERAYRQFPLRTGVTTPDWLVMSEGVDNMGAAGLDGAGTWGREWVWNEPMSWLN
PTI98_0000543	PTI98_0000543-T2	mRNA	scaffold_1	1372344	1375863	-		hypothetical protein				PF00326		ENOG503NYIZ	S:(S) Function unknown							MERALPQAVDLPVPPEASKQTQYTIFISGDFEIRLFGDPSASKQEYPVQSLQIGVNIELPTRDPSTHVVHEPTQDVMCDFVDGWAFGNALGIGMRSVDGWWTVKEVTLEDSNPDNIPKDITLRLKQETHLAPSQTRIIPIVIEQHSAFCGGELRIRVRAQGQSTLYPSTVSVTVPIKHLEGWDGKDRPKLYSIKASYFYAHSMPTNFVVVPPLYRNEGEVSKAPILCLHGAGVDVIGTPWWVESLPRMNNSWLVIPTGRTSWGLDWHGPSAKDAWGSLDALVSIAEANLAWKDWRLPINPSAVILGHSNGGQGTWYLASRYPDRVLAAVPMAGYIKSQAYVPLTQSRSAHYMDPALRAILQGTLTPDDNDLFLSNLVDMPVLAIHGGIDDNVPVWHSREYISIIKALNPNANATYREDAGQLHWYPEAITHPDTLAFIKKSVSLEVRKPPVEFTLTVANPLESGPMYGLQVVSLLVPGRLGRLKVRIDDRGFAHISPTNISAFLVDLSVLYPSQDYVNLTGIYVGTDLVQSPSTIYVVSKQDLSGWQANDAVDQTTGLPRPPGRAQLILTSNAPLTIVVPPNAVHELSIALRIAHILEVYHKLDTSILTFSEYALTNSDTPPGNLVLIGNTAAPSVKWLLQKSPTPWSLRERSLFLQGRAVTQAGQAVVSTFPHPSLPSTVLLLSSNEGAGLERAYRQFPLRTGVTTPDWLVMSEGVDNMGAAGLDGAGTWGREWVWNEPMSWLN
PTI98_0000544	PTI98_0000544-T1	mRNA	scaffold_1	1375920	1376609	+		hypothetical protein				PF09072		ENOG503P7FQ	S:(S) Function unknown							MSGRAGGKLKPLKAPKKDKKEETDEEKAFKEKQKQEAAALKNARDKALKGGPLGTGNSGIKKSGKK
PTI98_0000545	PTI98_0000545-T1	mRNA	scaffold_1	1376639	1379971	+	ADI1_1	1,2-dihydroxy-3-keto-5-methylthiopentene dioxygenase				PF00400;PF08232		ENOG503NXU5	D:(D) Cell cycle control, cell division, chromosome partitioning							MLNPVSRINNPNSKPPPPEPFSSSSSIQLPMLGSLQVLQTNNQQQQVQQQQQPQQQQPGSQNNNIPLPPPLNGQDFTLSSVLHFLQTEWRRYERDRNEWEIERAEMRARIALLEGERRSFENVKLDLMRRIKMLEFALRMERSKQLSQPVSQSILPSKLGMLPQRDDVQSHKEGSSGSSPRSEDMPLPSEGRISNGVAAASSTRPNSWNWTNGPSASTMAALTKPPPGRDPKSRARSRDYLKQCLQEISYLTSPQAMNPLPNRPLINNGPIPLSLPNVPSFDQIAYNGRPRKILPEAGKDYTMPNGINLIPGPSSAPASGNQLERSNPMNSISLQSHLQQSSGSQSMGQSQAGQPTPAMSDKDKDGGEGSEAKRQLTAIFRPDDAGEWKERLRLSHEAEQLKVQAAATTGASSWERRREDDDEVPIRDEEPEVEEEEGTVVSEGEGAKLWKAKRTLRNHLDAVRALAFHPTELCLATGGDDCTVKIWRMDVASLAATATRLTTEIEPQLTLRGHSAAITRLVHAPSKGLLYSASLDSSIRVWALPTPAHTTYAPYDETRSRGELVGHTDAVWDLALVRDETTLISCGAEGTVKVWDVSGRSGGWALTLSWGFAGLESTEASSDIAEDNDAPGATSVEALKADLKKIAVAYQNAVVKIFEIETGKEVSRLATDIGYDGTPATQVNRMASHPTMSLLVTAHEDKFIRIFDYTTGECIHSMTAHLDGVTSLSVDPAGFSLVSGSHDCSMRFWDLLGSRECLQEVTSHREKAREGVLDVEFHPSLPFMASAGADGVVKLYATS
PTI98_0000546	PTI98_0000546-T1	mRNA	scaffold_1	1379972	1381282	-		hypothetical protein						ENOG503P9HV								MHTLSSETMTMTLQWLAITAIYFEYGQAFRSGLVDDLKDAYCTTPTPLIFDGRLSTGHPPVDDQICALVAFFRHATTDQECLTTLVYVLGNLAVPAIFLLVEPCRQPRITGILKQQQPPAISFQRFLAYPTILGLMYQAVSMGPTMSIYWMLFIQSTRIQERPLYVSRADAEGIITAITAGMFLPTFAMIVSAQPIFTWLWQIFPVLVWGIHRGYVRIALRPCGAKNQQMGNTLIHDLFVFVFLMCWVLHAMVVYPIIMDIDALKAIVIPSVANLPPTVSIGRRIADFLKWDGAIGMLSTMLGSLWFTTTRRETLGMMGWYMLTVPLVGPGSAVAGVLIWREKRLS
PTI98_0000547	PTI98_0000547-T1	mRNA	scaffold_1	1381483	1382119	-		hypothetical protein														MRFISRALSRNGQCDALTLPPPNPSDLPNEPSTTSTTRGATAQDEVQDWPRSSSKTMTIKLATTRPDRVKGQSENVI
PTI98_0000548	PTI98_0000548-T1	mRNA	scaffold_1	1382068	1383604	+	PDE1	3',5'-cyclic-nucleotide phosphodiesterase pde1		3.1.4.17	EOG092620FM	PF02112		ENOG503NZCR	T:(T) Signal transduction mechanisms							MSAGSSTDRLRKRIYASEQCLQDLESVFSNRIWPNLASWKTDDENYKYLYSPLVPDGKYKTIHPQVSARIMPLSHGRVIDETEGEYTSSAFFVRNDSSGHEFLFFGDVEPDSLALIPRTTEVWRAAAPKIPAKLSTIFIECSWPSGRPNDMLHGHLSPEHLVCELTALAVEVAKVRLTATQAATANQNASPGPARKRQRRNPPPSIDLKNILRGLRVYIIHTKGCASDTPKVILEQVKQLVLEKGLGAEILLAEQGMRVDI
PTI98_0000548	PTI98_0000548-T2	mRNA	scaffold_1	1382068	1383604	+	PDE1	3',5'-cyclic-nucleotide phosphodiesterase pde1, variant 2		3.1.4.17				ENOG503NZCR	T:(T) Signal transduction mechanisms							MSAGSSTDRLRKRIYASEQCLQDLESVFSNRIWPNLASWKTDDENYKYLYSPLVPDGKYKTIHPQVSARIMPLSHGRVIDETEGEYTSSAFFVRNDSSGHEFLFFGDVEPDSLALIPRTTEVWRAAAPKIPAKLSTIFIECSWPSGRPNDMLHGHLSPEHLVCELTALAVEVAKPRPSSQAATAESASVD
PTI98_0000549	PTI98_0000549-T1	mRNA	scaffold_1	1383801	1384844	+	MRPL10	YmL10			EOG09264A2D	PF00828		ENOG503NVSV	J:(J) Translation, ribosomal structure and biogenesis							MASRVPRISLANLKPAPGSQHAQKRVGRGQGSGHGGTAGRGHNGQKSRAGPGPHASFEGGQTPITKRFPKRGFYSQNGKTWAPVNLDRLQHWIDQGRITSSPEKPITARELLLSGCVHDVHDGIKILGDGVEHFKTPIYITPSRASQSAIKAIEAAGGKVVCKYYNDLALRECVKGRTEKTEAAPTRREDIIWYGKHHNRGYISTTTLKSVGDLPFVQERWKILAKELRVWRNQEFDTQK
PTI98_0000550	PTI98_0000550-T1	mRNA	scaffold_1	1385039	1386226	+		hypothetical protein				PF00149;PF12850		ENOG503PDAT	S:(S) Function unknown							MPNPNQTAVVHTAYDEEPPHPGDQWTRFVCVSDTHGRKFSAIPSGDVLLHAGDLSSWGYTKHLRPTLDWLKSLPHPIKVIIAGNHDLCLDGALRREFGAGFLGTDPEDALEVAQSVVLGNDAKEAGIIYLEHEACTVTSHSGRNWKIYGSPAAPEYAQGAFQYRTDAEAEEVHARIPEDTDILLTHTPPHKILDQTRKGINAGCKRLAQRMTELHACRLHVFGHIHEATGAQVISDGAINRVAVNAAMGSLGSDAKAIIVDLRN
PTI98_0000551	PTI98_0000551-T1	mRNA	scaffold_1	1386107	1388394	-	RPC82	RNA polymerase III subunit C82			EOG092610QT	PF02002;PF05645;PF08221		ENOG503NZ6S	K:(K) Transcription							MADAHTSRLCAQIAHSHFGPLTASVVNALLTRGRLTFSQIVRFTPLNPRTARAAILILVQHNIVWHSVTEEEGEVLEVNIDECLIRLRFGRFAWQAEELFGRTGGEIVQLILDHGKLRPPDIIGPLSGGSVKESAVYAQTLHKLVSAAYLKPSTLLSHVSPRDKRIKYEAEEKAKITGFPTAKELRQAKEAAEARMKREEAEAEKIGLKRKPIENGHRSSKKKAVEEEEIVDDTVYFRINYQRFSVHIRNSLIEQAARERYNDGAAAVVRATLQASAAKQFSLEDPRTDPVSIANIAQHIHDDDNLASGLLSSSKKPNTMACLKDYLGILSAADNPTPAGRAGAFLSFSSSKIQVEFEVVARRLKKRVLEAVAREKHGDEGVRIIRLLLDVGKMDEKQVSKSVMMPNKDVRPLLSALAGDSLISTQEVAKTADHNPTRTFYLWYVDLQKAYSVILGQLYKTLYNIGTRREAEQEEPNVKAVLDKMQRSDVAADNSLLSRMEQETLKEWEAKRQKLVILQMRVEEAVFIVKDLGVLGNSDD
PTI98_0000552	PTI98_0000552-T1	mRNA	scaffold_1	1388637	1392231	+		hypothetical protein				PF03169		ENOG503NY95	T:(T) Signal transduction mechanisms							MVQTESEASSSRQPSAEKIAEKYATGNCSVKLGRSSEASSKVEDGEGHHHHHHHHHHVGAGAGERPYADTHEHIISTGQDVSRYLVDVRDDGETALTFRSFVIGTIFAGLGATLSQIYNFKPVQTAVSVTFLQLLVYSTGLLWAAFLPRASWVEGNRLASLAPLLSFINPGRFTLKEHAVASIIAATAATTSGAIYNFAVQRLFYSTNVDAATAVLAAFSAGSFGYGLVGLFRPFTVYPSEMVYWHNLHTISIFQTLHFNTADNRKKLRLFWAAFVGMFSYEFLPAYIFPTLNGVSVFCLASQRASRPVRDLFTNLFGGANANEGLGLLNISFDWQYIGSNPMYLPLVQQVNAWVGFAFCYIAIMAIYYSNLWNSRAFPMLSSSIFSSNGSVYNQSAVFGPSFTLNRTALNEVGLPALTGSNAWHGLTANLSIGGLLAHCILFWGSEVVDTFKSKGASRLDRHYRAMQKYREAPWWWFVILLGVSFVSGLAVVIRGQTTVAWWSYIIALILGSVVAPFSILLTARLGHGVYTSQLMKMIAGVLQPGKPVANLYFSMWSHEVIMTSLHLSSDLKMGQYLKIPPRVMFAAQLWGTCLGAAINYIVMVSIVDSQRDVLLRPNGSNVWSGQSVQMLNSAAVTWSLAKDLYGFKGPYWIVPMSLLLGTIPTCVQWLLWKRWRKIGPIPLDKVVLPIIYMYSAWMSVGVTSTITSSIIIGLISQLWVRKSYPRWYNKYNYILGGALNGGAQVMVFVLSFAVFGAAGREHPFPHWAGNPATGHVDHCNGNGASSRRIKHYPHK
PTI98_0000553	PTI98_0000553-T1	mRNA	scaffold_1	1392292	1395173	+		hypothetical protein				PF00149;PF02872		ENOG503NVYR	F:(F) Nucleotide transport and metabolism							MKLQIAHWNDVYRVGPQKLSTKPDDTIDVTQFAAMLDGIRRDWPKDAGLSLFSGDLFAPSVESSITRGSHMVPVINELAPDVSLVGNHDFDFGYHHLRLLIADTKFPWLLSNIIDEKTSKVPDVLHEFKVVERSGIRIGIIGLVEKEWIGTVSTWPANFKYKDMAEAGRDLSARLRDPSGEHRCEVIIALTHARVPNDINLAKDLHASSPATQESSPIADTHGVDLILGGHDHLYYVSRGVSAWEGYDTTQDALGAEEDHGDVLVVKSGTDFRDLSEITLELEDTPEGSVRKRVIKNITGKRRSTQPGSEASPAMSKIVENILSSVGSTMKAPVCKTEVELDLRSQLIRTAECASSNWFADIIRHAYDDALCLQGCGGADGVFICAGTLRGDSTYGPGIITLGDIMEILPFEDPLVVLELDGQAIWDAMEASLSTWPAQEGRFPVVSGFRVSWDSRKPPGQRVLGVWLVNEVDESDHGHASKPGSIHELADGAPVERKKDGRHYKVVTREYMAQGHDGFLPLLGHKYLIDDECGQMMSTIVRRYLLGSQFVNKMAQSNDNSVFAQFATSTKSAIAHEQSRREAHSIRKQRGIETPAILLKWRKAASLALHWARSKNHYRAQMNVAMTEHMSGIDPFDGETVRKGECLKQEADEGNSAEDSLLTIRPEVDGRLKDIRRGQ
PTI98_0000554	PTI98_0000554-T1	mRNA	scaffold_1	1394911	1395770	-		hypothetical protein						ENOG503P88Q								METTHAADTEFLVKKSMSSGYRLFSVLTPPVYTAFVLMQRGRGAFSMNRLLRATWLGGAVGTVAGGGIEYARSAYSNADTVRTRRIELAYNTTTIRAEDHSTIGGLLFALLTPAIFWKRARTVHLILGGAGIGSAIGSGVHIARVLSGDRPPQVAVPTASGPVVADP
PTI98_0000555	PTI98_0000555-T1	mRNA	scaffold_1	1395839	1399096	+		hypothetical protein				PF10336		ENOG503P7IX	S:(S) Function unknown							MSTTVTMLETYDAQMLDYQNDTDVAMHPSSDPWLNEATMDDDTFTNDATIEVDMDGLQEDQTTEYEMTDEAESYAPEMVDIEVEDASPPQPAPLYDSSIIPNAATSTTQQPADISIPPNSTPPHSAATLPPDSLYPVDSQLNEPYAPTDILVEEPVPSIHLRSTPPQTTQSPLDTHAGHLLTPDLSRPAAEPITISLSSSFQTGEYAGSVEGGAYAEVPVSADVPELQHEEGDHEPHTMPEEEHAPTDEPSGHPIVQPAHVEEEYAAEATYQQLQQTVNAEAAEQQQQQPETAADETHAPVESNDPHEISEGVYIDPPPPVLISLESSEYPNICLFNRPSSRSGTPSSPTAESPPGSDCLVLLHHQPVLYYEPLSSVFEALRHEEYLMNSPDLRDGELILDAYDLQLAVSEDNVYAREVTLHDLNVIHDGSDIAGPLRLRLRSSVPRFAFRYHQLRDQIARLHLATEAAEVAENAEHQPVEDSSHEQAAPETEQPEANAVPEPSLPQDTSTDAPENDRLDENKDEAAQEPFLTSGAQWDDHNGEAQTDPNDTQEGEHEGLNTFDSLPEEDAHAADGAGEPFAPLDVPDVYEEAETGEESTVAQESNDYAEDDATHEDVEQDYPDLPDDDDDGDDGFEAAPHEAVDEPVLPTVLDTSDETQEPPPEDGVGQDTYEAPTEESVQQEDAASVYVDVEESIVPTELTDAAEAVEQAGLSAGIGSNIPDSGDVDAALDTPLEASGLKNVEPHLQEINEFEEWDDELDGDGELDSTWDEQDSPSAQSSVTVSSTKTSMKRSLDETDFEELVQEEEEVSPGSPHSKRVRTQ
PTI98_0000556	PTI98_0000556-T1	mRNA	scaffold_1	1399223	1401372	+		hypothetical protein				PF09739		ENOG503P1VE	S:(S) Function unknown							MIQDTSSSSEIYLARRRNGHTSGWGLFADTLDGRDDAEMDYADLRECSVLWAVSIPGESEWCTDDLPGDHGSKPYEPHQEARPHKYPAANSKHIGVQVKVYENSRAALMKSTEMHNFVGVLTHEPLHSDVNDEPSIQVPTLHVLFSRPVPRTIIPRSFPLQFHTDIREELISWIADEALAGDKTAAEWVFLCALARVQSRTPPILPPSLTLAKFPSHGDQHPILPVVISRIFPTVTHIPLSLSTINTTSFFPESKDEDLHSGWLQVPPGSVVLISEGGIREGGVNEKGIMNIRAIQELMNGQTLDYVFPYSRFSFPTDTACVTVCEGKKSVFFQTSVTVPLQSRCPDAEIIQHLYKSESEIKMPPTERLDAFRALVGGAKIGSVTVGEDVAKYIQDDFVKERQQSSSQAEKVTSENLILRMTIARLLALSYHSQEVTIAIWEDTKKLEAAKNARLASL
PTI98_0000556	PTI98_0000556-T2	mRNA	scaffold_1	1399223	1401372	+		hypothetical protein				PF09739		ENOG503P1VE	S:(S) Function unknown							MIQDTSSSSEIYLARRRNGHTSGWGLFADTLDGRDDAEMDYADLRECSVLWAVSIPGESEWCTDDLPGDHGSKPYEPHQEARPHKYPAANSKHIGVQVKVYENSRAALMKSTEMHNFVGVLTHEPLHSDVNDEPSIQVPTLHVLFSRPVPRTIIPRSFPLQFHTDIREELISWIADEALAGDKTAAEWVFLCALARVQSRTPPILPPSLTLAKFPSHGDQHPILPVVISRIFPTVTHIPLSLSTINTTSFFPESKDEDLHSGWLQVPPGSVVLISEGGIREGGVNEKGIMNIRAIQELMNGQTLDYVFPYSRFSFPTDTACVTVCEGKKSVFFQTSVTVPLQSRCPDAEIIQHLYKSESEIKMPPTERLDAFRALVGGAKIGSVTVGEDVAKYIQDDFVKERQQSSSQAEKVTSENLILRMTIAS
PTI98_0000557	PTI98_0000557-T1	mRNA	scaffold_1	1401901	1403531	+	LEM3	alkylphosphocholine resistance protein lem3				PF03381		ENOG503NVEE	D:(D) Cell cycle control, cell division, chromosome partitioning;K:(K) Transcription;T:(T) Signal transduction mechanisms							MGLFNRKNNGQDSNNSDDTSDIKKEKGGWRRPANTAFKQQRLKAWQPILTPKTVLPTFFIISVLFAPIGGLLIWGSSMVSEITIDYTGCENLQSSTPQSLSFTVVPSDKYSYHLRAADSSAASRVTPPQYARVTDSNAPVGEQDQCILRFDIPADMSHTVLLYYKMTNFYQNHRRYVKSFDSDQLKGKAVSIKDLRDSDCKPLDVDSNGKAIYPCGLIANSLFNDTFSDLTLIPESDGANFTYAFSSDNIAWPGEHKKYTNKPDYDPSAIVPPPNWQKRFPDGYNESNIPRLADDQHFQNWMRTAGLPTFTKLYGRNDNDNLPRGRYEMRINTNYPVQTYKGTKSIVISTVAWIGGKNSFLGWAYVAASGVFMLLAILGLARHLIKPRKLGDMSQLSWNR
PTI98_0000558	PTI98_0000558-T1	mRNA	scaffold_1	1403390	1404960	-		hypothetical protein		6.5.1.4		PF01137;PF05189		ENOG503P689	A:(A) RNA processing and modification							MPVSIDGSVLEGGGQILRNSVSLSALLNTPISITKIRTGRKPPGLKNQHRVGIEVAAEICSGRVQGAKNGSTAIDFHPSSTKIPCHAIADAVTAGSTALLLQTALPMLLFAPVLPDEALPSSLPEPSTLILRGGTNASQAPQIEYTQHILVPFLKRHFGIDSGLEISLKKRGYYPRGGGELLVSIPSRIEPLKPIQLSTEQGRLIRIGGLSHVGRLPASLATEMAGGALKRLAEAGFISSSADSPEPNNSQQETVIPIQIQIKRERNDDCLGAGSGIVLWAELEGGGMIGGSALGQKNVSPEQVGEAAADDLIKGLKEGGCVDEHLQDQIIIFMALAAGRSSVLTGPISLHTKTAIWLAEKLTEAKFDVVEQPSGQCVIACKGIAYQRAAA
PTI98_0000559	PTI98_0000559-T1	mRNA	scaffold_1	1405013	1408424	-		hypothetical protein				PF19047		ENOG503NW3T	S:(S) Function unknown							MADTSQKKELEAFFHFLSTFDPSQEITQASDLSDGSVLFHMLSAVDTNYFPVPIRSPAQASDNWVVRFTALKRLYRLMTQYFADVLQMPTNSLEIPDLQAVAQDQNVIHTLIMCRLAIAIGVQCERNKEFIERIQGLNEIDQHHLMKAIERVMGNITDTGSGRDASEVMTEDDHYYRIQSEKSVILSEKETLEKVYQSLLEEHRTLQTNLDDAVSEKEEALARLKEATREVGHTRNDKSDAALRGEVDRLRMELQKSEDNLAMAEAELDKQTSLVTDMTKKVDELQIRANEAAKLKDKLDEYRHVADKLQKSENVMEKYKKKLQEGADLRQQLRSLEKQNADLVDKNASLEEEYRKVAAFKPLMESYKNQIADLETKGSSRAQEIDQLKFELEESRTKLRHTMEERAKDSETLELYQERVRELELASQKPISQSSVTSPIVRQTTSEYIEDVQPSTPNPDLDGDYDVDQGLGGELEDAVSGTTMTDLKLQIRKLKRELESVRKNEADASRLLVLENLLEDANRMKTRYEGDYLAVHREKLVLQRDLEEIRSGKAMGDGAEAAIALRQRLNETVDQLDTLRKEHAELEVKFDTINKELIIAKSDLTLVNKDQLDILATLRESVNEDKVDLEADVERLSKQNKELQEKNRMQLEQVNSLLLEKVNLQSEGIGHREMMLQRERAIGDLRASLSGKDIPEDIKSRLLALHEDNVSLKESLKTEKSKLQSARQFIKSQDKLFKEQLAAGGGPPSASFEEAQRSYETQLKDLKAEVQRHKQRLVDAAKLYSREQILLLGAYHELGQRIARSHLGTTSQATPRPDSWAWMGKTRDKTSHSLLQRVIQR
PTI98_0000559	PTI98_0000559-T2	mRNA	scaffold_1	1405013	1408424	-		hypothetical protein				PF19047		ENOG503NW3T	S:(S) Function unknown							MLIAERVISDTNYFPVPIRSPAQASDNWVVRFTALKRLYRLMTQYFADVLQMPTNSLEIPDLQAVAQDQNVIHTLIMCRLAIAIGVQCERNKEFIERIQGLNEIDQHHLMKAIERVMGNITDTGSGRDASEVMTEDDHYYRIQSEKSVILSEKETLEKVYQSLLEEHRTLQTNLDDAVSEKEEALARLKEATREVGHTRNDKSDAALRGEVDRLRMELQKSEDNLAMAEAELDKQTSLVTDMTKKVDELQIRANEAAKLKDKLDEYRHVADKLQKSENVMEKYKKKLQEGADLRQQLRSLEKQNADLVDKNASLEEEYRKVAAFKPLMESYKNQIADLETKGSSRAQEIDQLKFELEESRTKLRHTMEERAKDSETLELYQERVRELELASQKPISQSSVTSPIVRQTTSEYIEDVQPSTPNPDLDGDYDVDQGLGGELEDAVSGTTMTDLKLQIRKLKRELESVRKNEADASRLLVLENLLEDANRMKTRYEGDYLAVHREKLVLQRDLEEIRSGKAMGDGAEAAIALRQRLNETVDQLDTLRKEHAELEVKFDTINKELIIAKSDLTLVNKDQLDILATLRESVNEDKVDLEADVERLSKQNKELQEKNRMQLEQVNSLLLEKVNLQSEGIGHREMMLQRERAIGDLRASLSGKDIPEDIKSRLLALHEDNVSLKESLKTEKSKLQSARQFIKSQDKLFKEQLAAGGGPPSASFEEAQRSYETQLKDLKAEVQRHKQRLVDAAKLYSREQILLLGAYHELGQRIARSHLGTTSQATPRPDSWAWMGKTRDKTSHSLLQRVIQR
PTI98_0000560	PTI98_0000560-T1	mRNA	scaffold_1	1408556	1409978	-		hypothetical protein				PF00096		ENOG503P6RV	S:(S) Function unknown							MDNNMPSWSDGQLYYGDPSGWESSRTSMRYQKEATHAPPNDGPVPGPSAHNYGDEAPYNQTQPFVSPTPINYAASTSVQTYMPNSSGSTMNFSPPFNGNCDMSDEDLLLSAIAGQQTGYWSENEQQSSSSSFPPSSLPPYIEYLGYPSQDYFMGAVTEEETNSSPPYDSESPSHDLMPFYDTSGSQEPDYISPETAGSAYNSASTSRAVSQQQEIYSTVPLVPTSTITRFEPVGSVHDRPKKQCSKLHQCDICHKRFPRPSSLKVHMHVHTKSKPFRCSFSGCGKRFTVASNAKRHLRTHGVLPTPSDDPSPYNVGFTAPVVLSHPHSMDSAAARPLQLYWVNKGDGDPDVPKGA
PTI98_0000561	PTI98_0000561-T1	mRNA	scaffold_1	1410304	1411473	-		hypothetical protein				PF07264		ENOG503P01F	S:(S) Function unknown							MTTAPHCPYFEPYQHHRQFMMSNEQSSISRTGGTILEEINHVSNAAKEAVLSGGWYYPLYGVVYFISHPSLYRSVAPLMLKSALASLGITIGMFTFTYLPQVAFCALFSGPLAFVAAFALVLSESSAIILFVAKAFLLGPAQDRLFDAVMVQQGHADVVQRGREVKSSNGVKTLGKSITRPLSRFSKAGIMRYIISLPLNALPFVGTALFLLYNGKKAGPGFHARYFQLKGWTASQKQQFIQREQNAYTAFGAVSLALGLIPFAGLAFGFTSTVGAALWASTMERQSGTSVDSANIKPIDERSETRVNI
PTI98_0000562	PTI98_0000562-T1	mRNA	scaffold_1	1411611	1412711	-		hypothetical protein														MHYTRVLYAHCSAEANDFEANFGNDHSQPRSIRGRNGISDQVTLSDGTNGFVDIRAQARAKDEARQPRAGEVNDENQIATRPEDKCLPNPSCRYGRIADPQWPVPKDLSNARIPEGGTSNIVFSSDSLDVYVLSCPRRLGPEMRVIDGCTTLVLNDRQACKPLKLHARAAFALPSLDNLESHSTPSAISSSSSHYDSRYFGKHRGLITPTPAHTRDVRHGQEAAISSAYNPTSPRSIATFDEASWIDFPELAALARPLLGNPELDTIIQLLDESLHNHPKTPAARSVHGALPASPTLASALLDTADAIWWNHFSTLCKGETDNSPYESGRDLAMCLLFSDYDGASSTLHPEVTSFSTPSPPRSVYE
PTI98_0000563	PTI98_0000563-T1	mRNA	scaffold_1	1413140	1416062	-		hypothetical protein		3.2.1.1		PF00128;PF09260		ENOG503NYFV	G:(G) Carbohydrate transport and metabolism					GH13		MPTLKRLAIWTLLAAQTVVPALAASAEEWAKRSIYQIITDRFALPPGADPTKCDPGGHTWCGGTWKTIQENLDYIQDAGFTAIWISPVNQNYIGPKTPYGDPYHGYWIQDNSQLNARFGTADDLKALSKELHARKMFLMVDVVVNNVMATSTTPDYSKYMFKDKSMYHDYCPIQWGNPDSEQTCWFGDSKVPLPDLDTKNPTVISTYHAWIRALVGEYGIDGLRIDAAKHVNKDFWPGFVEAAGVFCIGEVYGGMEVDAIAQWQGPAALPSVLNYPLYAALKEAFVIPGKRNTTALAEVLLQEQEKFVDTTVLGNFMENHDVPRWHNMSVDPQSMYNAIAFMFMTDGIPIVYAGQEQYFSGNSDPWNREPLWVSGYAKTPAYELIARLNMVRNYLIHSTDWVTQPTNVLTVSDNGIGVMKGPVVSVLTNIGSPPRNGSSLAVQSPYESSTALIDVMNCRQFVVGSDGWLDVEYTKGGVATILVPRDLLSGGPICPPSPNSQNVKGGQKQASNGVRAAALGDWALGFMALLAGVMVW
PTI98_0000564	PTI98_0000564-T1	mRNA	scaffold_1	1416419	1418319	+	HGT20	Bifunctional purine biosynthesis protein PurH				PF00083;PF07690		ENOG503NWPR	G:(G) Carbohydrate transport and metabolism							MKTFTAYGWTVCAWLLVTPFQYGYHISVLNQIQAVLTCKQRESFDSDATRLPLCIPMDDFTFSAVTAVFTIGGLLGSVVANLVTDKYGRKGATRASALLAALGTAFMTVAGSVGIMAFGRLLVGMGSGIGLCVGPIYLSEIAPPSISGNVGVLTQLSIVLGIMITQLLGINLATPTTWRLVLFASCALSIFQLLTSAIACETPAYLGGKGLHEQKRAISQRLWGTASNIARAEVTDASSPSTTIFDEEGGTADSSVKDPLLSVNEVEDDEVEARRHEPREAVVTIPQLFAKPELRQPLMIVCLAMMSQQVSGINAVLYYSNDILSKALPDFGPYISLGITVVNVLMTFPPIVLIEKMGRRPLLTASTVGAIVSLLAVGYGLDSNYVALSSIAIITFVMSFAIGLGPVPFVMIPEVSPFYAVSALSSTGLSLNWIANFFVGLIFLPLRNFLSGASHDKDGRVFYLFAFILALSMGALSRVYRG
PTI98_0000565	PTI98_0000565-T1	mRNA	scaffold_1	1418381	1419439	+		hypothetical protein														MIYSATPATSGPLTIQCTQFNVNVNNYYIMPPAPPSSSIPKDDQPVQDDVDSFDWNGLNFGNLSFDFDEGDTSSTQFSVDEPSEDFGDSMSSVFTGLERMTTPFERRLVSETGSLSHRSVAKSATWSQTIIAPTPGYGYVTPLGKFLQEWNAPSRAYSRYHPYGTSVSPETKSSRAPSLPPLRRAVWRSVSRLTHNSTWHAQTSSTPDVDSPWPQEKEAIFSSVPNVYPGAFTAGFAWPRIPPGAISTYSSLAGALGDPPTYSSPSSGSPSSQSSSSPGFDSWDDSDDSSQASTPAK
PTI98_0000566	PTI98_0000566-T1	mRNA	scaffold_1	1420585	1426419	-		hypothetical protein				PF02181;PF06367;PF06371		ENOG503NU2F	T:(T) Signal transduction mechanisms;Z:(Z) Cytoskeleton							MDSLFGRKKSRPRQSSVSTQDLRASVPYDKLAPSPRAPVPVGSISQGLRGSGVGMISAPITNPTLTSNGTELNKFAMSRSKAERDRVYEQHLGKRPGSPSTSISTAESSTLYSDSGASSSNNRMRRSEASFSTSSSSGPRSPLISDFGTGSSYGPTGTVRPSSNYSTRSESNRTSKFAPSLASSESFQSQHPHISQFYQTLVHPNEDFHFPRPEHDEEIEEMFENVKLTRSLENIPKMSIDQKWHIVYNNELMKWEEEKKREALTRKQIELGKSGVISEGAPEWYIRKFLDRTITPKEASGLHVSLRSENIIWFNHFLELQGASVLAQTLAQLRKTTRREQDIQLENEIVKILKRILNSRGAMKQINVPLLVPQVALSLATPHIPTRKVILEILTYFAANNEGEFQPLVVSALEALSATQNESGCYQYWFRALETTLAGRGKMGSLVGASDEVKKSGAVEASLNEYALSNIILVNVILQFVDDLDLRFHHRSQMEAAGLHRILAQCEQFGLPSLDKNIKILRDMLDDDAARLREEMDQKILRDLSNPQDVYNAISAKIENTKAGDHFLSMMQHLLLIREEGPPLVHYFQLIDSLVTDVVLDKKLAGAEQRLGHSVDRIIAQFNEADRYQSLSEEATEARNTASRLQREKDLLEEEISQGQDGLVGRLKEQQKHLEQQLSISRETTNRLQGQLATQKSGYEERIAQLEAQIMELFRMLREVGNNVDTILDQGAMDRRTLVDTLEKQFQRNKTISILEGNKGWGKMSGKLKRGGTGGGGDGQGDGEDGEDGDDIDATPGKSSLRRGSKSIGSRKKSTKGARVTGGATKLDEAGRVSQFMDADEDDAREQIQQQLAAGTQVYPPRDGLLQNSRSIRASPRRKDRPVLGEAPFRPHNANGLGQSDLLSPHAEEAGDQSDYSRSSSPGGDGDGSEQGQSTKSGFTNLTEDTQATSVSSGSKEGLGIGMTFVDQLNQRFAKAQAERDGIIPGSVDVDGARSTDPQPGGAPPPPPPPPPPPPPPPPGTSVPGSSRTSQVGHNITNMLSNRKDMPFTPSTKMKQLQWDKLPHQQVGKTLWGEEAPKEHEMLMKLQIDGVWMEMEEDFKAKQLVINLMARQKQAELKSVLDPQTKKLVEILIHRVKKLEPEEIARRIQQFDQDLCTELFLSELKPVLPSPEQIGKLNVYRNAAPEELAGLHPSDRLMVQLIKINRLAPRIEGMLYKCKFEETWGLLNEGAKNLAEAGQCLLQAKHFKELLSLILLIGNYMNGTGIKGGAFGFRVSSINKMVDTKSVNNTTLLHFLERTVAKHFPEMEEFLEEIAKPAEAYRIHLAEIRKGLTDLRNGLKTIRQELGEYFAGMDQSDRYGAQMWNFVGKANSRLEDLTDNVNLADTTFTEVLKYYGEEDKNVTSGEFYGIFKTFVTSYKKCKVDNQTAADERSANEKRKQAAEDAKVNRQKVREAAQMQTDDDSAVLDKLIGELGNGMVLGRRSRKHRPTVDTRSNQLLTLDSIGGTDIDESERALDMLAQLRADGFEAPMPESPSIGAAQRRRRRRTEANKANPSPPGPLSPLATEITLGDSGTEPTGPPDL
PTI98_0000567	PTI98_0000567-T1	mRNA	scaffold_1	1426656	1427165	+		hypothetical protein														MASSKLSPILLFAITILVFIIVTIIGIIVLSVVAECGSSPTDEKRRRGRLDYRDIESLSFCPTRRRDKNDRTRTPNGLLHPGTRERSRLRRHPSAGHSRVDSGSTIELSPSCPALFGTGEAAVVRVTITPPTPAKRNVVYH
PTI98_0000568	PTI98_0000568-T1	mRNA	scaffold_1	1427409	1428722	+		hypothetical protein				PF01569		ENOG503NXEH	I:(I) Lipid transport and metabolism							MALMGAIGLGVYFASPAPSRSFPVYFADGQVVYPQFAYPLRKEIIPIWAAALIAFFVPFFFICLFQARRRSMNDLLTTTMGVLKSLITAAVFQVFIKWLIGGLRPHFYAVCRPSVPAGAAPSGNGFSSLMYDRRICTGDKKQINDALESMPSGHSTAAFAGLIFLSLYLNAQLKVMSAHNPAYWKMVLFFAPILGAVLIAGALTIDEFHNWYDVVAGGIIGSITAYIAFRQTFAAVFDFRFNHLLLPRSSSIFHHTPFIASGSSSPFFTYRDGAGMGLAGDQLSGEHLPFTREGGWGWGEEAYAGAPFDASGLNNGSAGLGGGYGGNNAPPRTGHGGNLGRAEAGVAQPHNGLAASGTIT
PTI98_0000568	PTI98_0000568-T2	mRNA	scaffold_1	1427409	1428722	+		hypothetical protein				PF01569		ENOG503NXEH	I:(I) Lipid transport and metabolism							MNDLLTTTMGVLKSLITAAVFQVFIKWLIGGLRPHFYAVCRPSVPAGAAPSGNGFSSLMYDRRICTGDKKQINDALESMPSGHSTAAFAGLIFLSLYLNAQLKVMSAHNPAYWKMVLFFAPILGAVLIAGALTIDEFHNWYDVVAGGIIGSITAYIAFRQTFAAVFDFRFNHLLLPRSSSIFHHTPFIASGSSSPFFTYRDGAGMGLAGDQLSGEHLPFTREGGWGWGEEAYAGAPFDASGLNNGSAGLGGGYGGNNAPPRTGHGGNLGRAEAGVAQPHNGLAASGTIT
PTI98_0000569	PTI98_0000569-T1	mRNA	scaffold_1	1428781	1432632	-		hypothetical protein				PF10334;PF13515		ENOG503NWQG	S:(S) Function unknown							MILFLMSFLQFCSPWISRRFVARLLSTVICAILIVVRPFSRYGVPYAFLALSLKELIFSVQETIAQQLESTILGLLGGLLGIGISSLGTFIASLPTVDSVTARVIRAIFLALTCFGGGWAKSRLPRLTHAARICCFIAIWLLTADVTLDETIRDYAVSFLWVLLVAAFAPLISSLMILRWSSAQFATDIATAFAISHDCLSHSLDAAFSCSHTPTAAQNQLLKMSVALNQRYSEASFELRVGRVGVKSIKPLIGTIEHLRRELSWGMVHSRTQPAPLHVDSTSPDEKDVDAFRVPAYELGHAVLTSMRVVERTVLTCYELNIMPRQRDEEKGNLDEALNSLYKAAVVARDVLKSFTDDLDMQQRAEDGAVGFPQKSFDLCLFMISLLQMAHEMKHALYLCKKLTALHEVSSPRLWHPHFSWAWLGAAPSTFIMEERGAILDQDSPDPQAETALSLTETLQGISENQYPTDQPDDNDPDGYPDSSPDDTPEVLRRRRIHGRVMSVRWMASVIHHVWNYAAVLRTRLKVSRVLRAVQHSPNLRHAIKNAGGIVLLSLPAFLPTDSPGYSWFYWARGQWMVISYLWVLETNTGATWRVGYLRISGTILGCVYGYITYVICQSNPYALVLMLTLSELPISWIITNTTFPSLGVVAAVTLPPLTFVKYFSPESEPSQIMLVVLRGLMIAAGIIAALFVNSLFFPRHCRVMFLNNISRTIGIVSQLYLSLSRDLFCNALTSSILEKQKILKLEVRIRNALHRMNLLLITMNDELSLVPKPMKRYRQIVVTLQKLLDLLTGIRKIREKIPRKETVTAVVTQRREFVSCVCVCLFAVEQVFRARQPLPQFLPSARLALMTLEMHVEERIRQSRDEDLGGLGLPIVYAFAEADVLRELVDTLEDLLELSRQLFGTSSWYSYGPLDMSVMTSIHEEVGEPSRSR
PTI98_0000569	PTI98_0000569-T2	mRNA	scaffold_1	1428781	1432632	-		hypothetical protein				PF10334;PF13515		ENOG503NWQG	S:(S) Function unknown							MILRWSSAQFATDIATAFAISHDCLSHSLDAAFSCSHTPTAAQNQLLKMSVALNQRYSEASFELRVGRVGVKSIKPLIGTIEHLRRELSWGMVHSRTQPAPLHVDSTSPDEKDVDAFRVPAYELGHAVLTSMRVVERTVLTCYELNIMPRQRDEEKGNLDEALNSLYKAAVVARDVLKSFTDDLDMQQRAEDGAVGFPQKSFDLCLFMISLLQMAHEMKHALYLCKKLTALHEVSSPRLWHPHFSWAWLGAAPSTFIMEERGAILDQDSPDPQAETALSLTETLQGISENQYPTDQPDDNDPDGYPDSSPDDTPEVLRRRRIHGRVMSVRWMASVIHHVWNYAAVLRTRLKVSRVLRAVQHSPNLRHAIKNAGGIVLLSLPAFLPTDSPGYSWFYWARGQWMVISYLWVLETNTGATWRVGYLRISGTILGCVYGYITYVICQSNPYALVLMLTLSELPISWIITNTTFPSLGVVAAVTLPPLTFVKYFSPESEPSQIMLVVLRGLMIAAGIIAALFVNSLFFPRHCRVMFLNNISRTIGIVSQLYLSLSRDLFCNALTSSILEKQKILKLEVRIRNALHRMNLLLITMNDELSLVPKPMKRYRQIVVTLQKLLDLLTGIRKIREKIPRKETVTAVVTQRREFVSCVCVCLFAVEQVFRARQPLPQFLPSARLALMTLEMHVEERIRQSRDEDLGGLGLPIVYAFAEADVLRELVDTLEDLLELSRQLFGTSSWYSYGPLDMSVMTSIHEEVGEPSRSR
PTI98_0000569	PTI98_0000569-T3	mRNA	scaffold_1	1428781	1432632	-		hypothetical protein				PF13515		ENOG503NWQG	S:(S) Function unknown							MILFLMSFLQFCSPWISRRFVARLLSTVICAILIVVRPFSRYGVPYAFLALSLKELIFSVQETIAQQLESTILGLLGGLLGIGISSLGTFIASLPTVDSVTARVIRAIFLALTCFGGGWAKSRLPRLTHAARICCFIAIWLLTADVTLDETIRDYAVSFLWVLLVAAFAPLISSLMILRWSSAQFATDIATAFAISHDCLSHSLDAAFSCSHTPTAAQNQLLKMSVALNQRYSEASFELRVGRVGVKSIKPLIGTIEHLRRELSWGMVHSRTQPAPLHVDSTSPDEKDVDAFRVPAYELGHAVLTSMRVVERTVLTCYELNIMPRQRDEEKGNLDEALNSLYKAAVVARDVLKSFTDDLDMQQRAEDGAVGFPQKSFDLCLFMISLLQMAHEMKHALYLCKKLTALHEVSSPRLWHPHFSWAWLGAAPSTFIMEERGAILDQDSPDPQAETALSLTETLQGISENQYPTDQPDDNDPDGYPDSSPDDTPEVLRRRRIHGRVMSVRWMASVIHHVWNYAAVLRTRLKVSRVLRAVQHSPNLRHAIKNAGGIVLLSLPAFLPTDSPGYSWFYWARGQWMVISYLWVLETNTGATWRVGYLRISGTILGCVYGYITYVICQSNPYALVLMLTLSELPISWIITNTTFPSLGVVAAVTLPPLTFVKYFSPESEPSQIMLVVLRGLMIAAGIIAALFVNSLFFPRHCRVMFLNNISRTIGIVSQLYLSLSRDLFCNALTSSILEKQKILKLEVRIRNALHRMNLLLITMNDELSLVPASPYPSLAPNPI
PTI98_0000570	PTI98_0000570-T1	mRNA	scaffold_1	1434404	1435742	+		hypothetical protein						ENOG503PD09								MESSRPEDTPRTYHPAFASPEANVVLRSAEGTLYRVPSFVLVNTTEFFRNGISPHATGTAGNDVLIPVNEKDAILERLLRMLCGLSTSRWQGYDEVEGVLKLAEEWNTPGPLAAIRAAITTPLFLASPLRLFAVATHFGWEEEAKLASRYTLALSLYDEEHQELLERLPSKDVLALLGLHRKRRDEFKRLLDTETVFDAGNSDPRFCRECGERLDNHTWRELKIRMFMEMDRRPLGDIVGGLDMEEWPEAQACWNAKCGKETCGKPNYDRLVMLQGIQGCIAKLSDSL
PTI98_0000571	PTI98_0000571-T1	mRNA	scaffold_1	1435583	1437553	-		hypothetical protein		3.1.3.5		PF01975		ENOG503NXE9	O:(O) Posttranslational modification, protein turnover, chaperones							MLWLRILSLVATASALNILLSNDDSWVSANIRETYKALRADGHDVLLVGSAVQQSGKGGSFVLPTVNITAPGGEFGSVPIGAPPFGSDPMDQNLWYFNGTPAATVAFGLDIVAPMHFGNKTLDLVVTGPNEGSNLGPFLYTLSGTLGAAYAAVYRGFPAVAFSGSNGTHRSFTEVTEHNDAATIQGKLVANFVAALSAGINTTTTRLLDLGVGVSVGFPVVGGDNPCVDPPFTATRITGGALMDKIRINATTGMPQFDDVAFDGLNVNFTGDPRLPGETNVTENCQTSVSVFAVDYDAPLNLAAPIQNRLIPIFGRTSLPEAA
PTI98_0000572	PTI98_0000572-T1	mRNA	scaffold_1	1437628	1442731	+		hypothetical protein			EOG09262TEV	PF00628		ENOG503NXE4	S:(S) Function unknown							MPDTSASAPAKASTGKPSNGRGRPRKDKGKGKEVSSTSVTVKEEPKTVVLNTPEPPLPMINNNEDHCFACRSTGALIYCDGCPRAFHFWCLDPPEENVDEGNSKWYCPACTAKQFPPQKPPPGLFSPLIQHLLHANPNEYQLPEDIRTFFKDVATAPNGAYVDSSETKQPRLNRHGQLDERDQHRLRDRNGVPVLCFRCGTSALPESVAAAAPAAKRARRSSSTNVSETWRPIVSCDYCSLHWHLDCLEPPLAIMPTFTKKWMCPNHSEQVIPLKRRIPKHNAPPIDITGPNQFNNGNIEVIQPETMPNNTQAKVAVDEVLINGRRYRVPERVIVLDFWNRINGTYGIQSQISEEEDSGMSSPLTSLSSLEGDLEDIFPPFDSSHNADDLHAASLLMGFKAMSHLRPHRSPSKTNALVNGISKHSSRSKVDTSKQTDAEDISGNHHARIISRNPSLSVPKPPRAVTANGMARTITNESTVSSISSAGPSTAPAKRRRKSAVSIQPEPSARELRSRTKREDTATSITTKGSSVIRSEAAPSARRTGPAKTMSASEYLVHAGVVPPREMRPPDIIPAPRIIIKLEDTDQTSLLLSGSPPKVKRRARKTVQKEQKEKEVDPPKEKRGRKRKQRDDEVELDEPPSTSQRPQEKAPTTRRVVSNKSEVDKPESDKPKPIITRNRPPANSRAKAQAKAKAPTASSTTSTPTLKIRLPRMSTVNLSSPQRQGLNVDTPTCL
PTI98_0000573	PTI98_0000573-T1	mRNA	scaffold_1	1443170	1445061	-	tit1	tRNA dimethylallyltransferase, mitochondrial		2.5.1.75	EOG09262C5Z	PF01715		ENOG503NUX5	J:(J) Translation, ribosomal structure and biogenesis							MMVAATRLPVIAICGTTGVGKSQLAVELALHLSKTAPNRARIINADAMQCYAGMDIITNKMPEAQRHGVEHLLMGFKQPGEQYVVGQWVQDSMKAIEETHKQNKIPIVVGGTSYWIQHLLFPNRLSQSELHVPAEPPEMSEDVIHNLASLPPELLDLFNSLPEHPPSASDDPKLALSLHKLLSCLDPKIAMRWHWRDTRKVLRNIEIVRETGRIPSLILGEQSKERVKTRYRALCYWLYAEPEVLNPRLDARIDEMIEAGLLNEIKEMRRIAIAGPNDDTFNRDTDYTLGLYQAIGYKEFHEYLTTQDPSDRLFLESVDSMKHSTRKYAKRQISWLRNKFLPVVNEANAEGFLTPTYVLDATELGESWRSRVLDPALRITDAFLDFRELPNPKGLSSAATRLLNITRRPVDPISVLQARLKIICQTCTTDPEQPCMIEEGTQWEAHRKTKVHRRLASKENRVQMQMMMKAEKQAERRMKRSSPQLPGGLGSHLPNASESSGQVIFQAT
PTI98_0000574	PTI98_0000574-T1	mRNA	scaffold_1	1445146	1446182	-	PRPF38A	Pre-mRNA-splicing factor 38A				PF03371		ENOG503P1U5	S:(S) Function unknown							MANTTVTGAKAIHGQNPQFLVENVIRNRIYESSYWKEYCFALTAETLIDKAIEIKFIGGVYGNQRPTEFLCLLLKLLQIQPEKEILIEYLQAEEFKYLRALAALYVRMTFSAVDVYEILEPLLKDYRKLRNRNMAGYSLTFMDEFVYSLLTEERVCDIILPRLQKRSVLEERGDIGPRKSRLLDAMEGRSDAGSDRSRSRSGSRGSSRSRSRSVSDAGGRSVSRGRSRSRSDKTPSEAGSRYVSRSPSRSRSGSRSPYRSRSRSISPDRMDES
PTI98_0000575	PTI98_0000575-T1	mRNA	scaffold_1	1446236	1449259	-		hypothetical protein				PF02878;PF02879;PF02880		ENOG503NXBY	G:(G) Carbohydrate transport and metabolism							MESLRPLVEEWLYLDQNAETRQEIQKLWSEGDTVELEKRMRKRIEFGTAGLRGKMQAGWSRMNDLIIIQASQGLCAYVLAHVENARKRGIVVGHDHRHHSKHWAELTAAVFLANDVKAYLYRNLVHTPMVPFGVKALGAACGVMITASHNPKDDNGYKVYWENGVQIIGPHDEGISDSIKANLTPKTWDTSSVNSSSLCINPTEDMREAYFANLSKLSLYKSLNAESAVKFVNTSMHGVSNPFVTRGFELFGLPPFVAVEEQRNPDPDFPTVPFPNPEEKGALDLAISTAEREGAQYVLSQDPDSDRFAAAEKGPDGKWIVFTGDQLGALFASRELAIYKQSGKPLEKLAMVASTVSSKMIEAMALAEGFKFVECLTGFKFIGNTALTLVEQGFEVPFGYEEAIGYMFGPQIRDKDGVAATVSFAELVTSLQREGETASSYISKLYERYGYFKTSNSYFVCDDPSKINEIFARIRSYPTTSSSNRATSPTHSDTTYPSKIAGLTVASIIDLTIGYDSTNAPSFKPRLPLSSGHMIQFRAGNDEVKIVLTTRTSGTEPKIKYYLEGSGRDRAKVEAMLPKVVEELRSDWMEAEKHSLGSPSA
PTI98_0000575	PTI98_0000575-T2	mRNA	scaffold_1	1446236	1449259	-		hypothetical protein				PF02879;PF02880		ENOG503NXBY	G:(G) Carbohydrate transport and metabolism							MITASHNPKDDNGYKVYWENGVQIIGPHDEGISDSIKANLTPKTWDTSSVNSSSLCINPTEDMREAYFANLSKLSLYKSLNAESAVKFVNTSMHGVSNPFVTRGFELFGLPPFVAVEEQRNPDPDFPTVPFPNPEEKGALDLAISTAEREGAQYVLSQDPDSDRFAAAEKGPDGKWIVFTGDQLGALFASRELAIYKQSGKPLEKLAMVASTVSSKMIEAMALAEGFKFVECLTGFKFIGNTALTLVEQGFEVPFGYEEAIGYMFGPQIRDKDGVAATVSFAELVTSLQREGETASSYISKLYERYGYFKTSNSYFVCDDPSKINEIFARIRSYPTTSSSNRATSPTHSDTTYPSKIAGLTVASIIDLTIGYDSTNAPSFKPRLPLSSGHMIQFRAGNDEVKIVLTTRTSGTEPKIKYYLEGSGRDRAKVEAMLPKVVEELRSDWMEAEKHSLGSPSA
PTI98_0000576	PTI98_0000576-T1	mRNA	scaffold_1	1449976	1450314	-		hypothetical protein		3.1.26.3				ENOG503PDJ9	J:(J) Translation, ribosomal structure and biogenesis							MPNADNSYKRAVHNHYQGLHIALVYDSTPHGPQHQQTWTTMPTVNGQALLTSRVAGKSRKEAEENAARQVWDTVINA
PTI98_0000577	PTI98_0000577-T1	mRNA	scaffold_1	1451811	1452351	-	QCR7	Cytochrome b-c1 complex subunit 7			EOG09265G9U	PF02271		ENOG503P446	C:(C) Energy production and conversion							MFGPLGPSLAPQIRASRSLTKWLKPFATWYANLAGYRQLGFKYDDLLVEERPDVQRALSRLTPQQGYDRIFRIKRASQASVVHKPLPKDQWIKPEEDIRYLKPHVVEVAKEDSERQAWDHIVVAKK
PTI98_0000578	PTI98_0000578-T1	mRNA	scaffold_1	1452550	1453324	+	ndk1	nucleoside diphosphate kinase Ndk1		2.7.4.6	EOG09264YKY	PF00334		ENOG503P274	F:(F) Nucleotide transport and metabolism							MSTTERTYIMIKPDGVQRNLVGKIIARFEERGYKLIALKMTQATPEHLEKHYADLKGKPFFPGLIKYMASGPVVCMVWQGLDAVKTGRVMLGATNPLASPIGSIRGDFCLAVGRNICHGSDSVESAEKEIALWFPDGVVQWTSALEGWVFE
PTI98_0000579	PTI98_0000579-T1	mRNA	scaffold_1	1453432	1455670	+		hypothetical protein				PF03188		ENOG503P5JJ	U:(U) Intracellular trafficking, secretion, and vesicular transport							MFRCPSFPVLFLLCLSYVLPALALKGDSWCGFHMCVNATADEHSVVYQLTAKLKPAGWMAIGFGKHMINTQMVIVWKNRSNATSISQRITEHYREPHIVRSPPRRAFVEDVTDFWAPPDWETLAFKIPRNKTVLPEGHTNERYIWAFSKTRPSGGDADETINMHFGAGYFELDLTKDLPGTEHLTALPAAPTRPATPPKATTPSRPTIEVAPANITVTRSASVSSPTQATDAAVVPEESNPSNHGKLIVLHGLLLSAGFLLFLPFGSLVARWGRTLTSHWFKVHWISNMLLGLPVITLGFLLGPLAVSSDGAGHFRSAHHIYGFVLYGVFILQLFLGRRIESRPLIPDAPAHPSINILHVVLGLSILCFAVFQTYSGLQLLETALGYPAPSAVWGLWKAWVIILPIAYLVGLVLLPRQLKLDKSGAPVIPGSNYIALPDRADDPQPRWTDNGSDHTLQGDEYSLSNSPRKSEHSVPLLQAEEA
PTI98_0000580	PTI98_0000580-T1	mRNA	scaffold_1	1455462	1458698	-		hypothetical protein						ENOG503Q4ZN	A:(A) RNA processing and modification							MRAESHNFYDSVQRGPAIKSSMHTHQLPEEANPEDISRSLRISSSHHTRLPRTHKHPRQSDTDSNSLAMARTVEPEAILEATIHYHAPSWEAAKPPPQPRLHGRPMPRPKASWDNVSSSSASSYAASTSSSSFTLSSDSTGSSSAPSALFDGQSKPSSHTSSSTFSSQLKALYRTIKELEARIKGDVPGDASQGSMGTTVEEFERESWRTRIADHKRLADTIYNILEMTLAPGVPASLRSIPTKYNLISCLWNTGFHHLLESLRRASFTSLLALEHLQDFIYYAYTFYTGVYEERTLGGFKSDWLEALGDLARYRTIVATMVQSNFGHGALLTAAALSGVPGSVSHPAGAEASSDINSQEPSIGVAAARLLEVLPEKERWRKTAQGWYGKGIADTPGNGRLHHCLALLSQEVEGEELRTIYHFVKSMTALHPFLASREAGILPIWSAELQARRLLPGAGVSDLFVLIHGMLFTASQLCDFETTLVRFLEKLAVDGAEDKEWIMMAVVNIGAVLEYGKPEGTLKQAGVSNAEDFPPQPQSTARKDQMDVDDINFPITDPEAKPPVTFSLAAQLMSAMLSQVLRNPIRRDVPNPYLTVLLTFLATILKNEKALKLLKPYIPWSDLANFFSNIPSHVTEKVLCTGERWSMLTSKCAPLREDWCIRAMAWVGRKVFERGYWSKEEERAAELELLDDMDGRIGDSSTTRFSLSDARWTRIVRCAVGIANLVDDFSWVDSTRQCRVDRLLAEKFQRGEGLGYNEQGQEGYGIGRRWDGSMDVDEELGTFLTTQR
PTI98_0000581	PTI98_0000581-T1	mRNA	scaffold_1	1464230	1464656	+		hypothetical protein				PF00035										MPDNSNKRAIHNYFQAKKQTITYQTEATGPQHEPTWKSMPYVNGVALLDQAVTGKRLKDAEEEAAKQLCIKYGIPVV
PTI98_0000582	PTI98_0000582-T1	mRNA	scaffold_1	1465452	1471298	+	MYO2	Myosin type-2 heavy chain 1				PF00063;PF00612;PF01843		ENOG503NV49	Z:(Z) Cytoskeleton							MAENIYSKGTRVWFEDKEHAWVSAEVTSVTKGADDSMKLVFTDERGKEITVNTSVKDIRDGKEGLPPLRNPPLLETAEDLTDLSHLNEPSVLHTIRNRYAQHNIYTYSGIVLIAVNPFQRVTLYGPEIIQAYSGRKRGDLEPHLFAIAEDAYTAMRKEGMGQTIIVSGESGAGKTESAKFIMRYLASVNPPDSGSKAKTKLSLDESSEIERQILATNPILEAFGNAKTTRNDNSSRFGKYIQILFDGKQEIVGARIRTYLLERSRIVFQPLTERNYHIFYQLCAGAPLKERKDLGLDTDVTKFHFLKQGGPTSTPINGVDDAEEFRATQQALSTVGISVEKQWAVFRLLAALLHLGNVKITASRNDAILDDNDSSLMLATRFLGVNLAEFKKWTVKKQITTRSEKIITSLNAAQATVVRDSVAKFVYACMFEWLVAIVNESLAGENGDAADRAEMFIGVLDIYGFEHFQKNSFEQFSINYANEKLQQEFNSHVFKLEQEEYVKEEINWTFIDFSDNQPCIDVIEGKLGILALLDEESRMPSGSDASFLQKLNNQLVKPENKKVYKKPRFGNSAFTIAHYALDVTYEVEGFLEKNRDTVPDEQMALLASTKNPFLKEVLDAALLSAKAPDSPHPGSPAMSDSGSGGSRRSSVIPDPGRQSFVATNSSPAPPSAGLKRPGGAPARKPTQGSIFKASLIALMETLSVTNVHYIRCIKPNEAKKPWEFTPQQVLGQLRACGVLETIRISCAGYPTRWIYEEFAERYYMLVPSSIWQPMIQALDLKNLCAVILEKTINDPDKYQSGLTKIFFRSGMLAALESLRSARLNAMVTVVQKNMRRHMAMVKYRELRAATIKIQTWWRGIMAKKFVEVVRRNINAQRIQTICRRYLQRKQFADTRRAIVLFQSRVRGSQTRKLFYENRRTGAATLLQSLIRGLSTRRGFRTDVKHVIYLQSCLRRRMARKQLKALKAEARSVSKFKEISYRLENKVVELTQNLQKRTQEKKELQAQLSELEQQLAQWISRHEEADGRAKQFHASLQNAEAELAKRDTLLQAKAEVEQKLEEATQKAAGKEEIIQKLTDDLVRQTMQLEQQQRVIESTPVHNPEDYSVIATLKNEVNSLREQLNRSNALNALTHGSRGNPPLSPTFAPNLRLNEQNGAPPVAGSGMVSTNRHQRRHSSAGVFSIQPSDHRTSADELMYDVKKSQAMNPRAVSVAYNGEDNFMRFRANGLPEIRDYDDPAEEKIRLMMDAKRLDEDVLEGLVRGLKIPTPSTTSPPAVKEILFPANLISLVTNEMWRYGLIAESERFLANVMQTIQAHVMSFSGEDAIIPGIFWLSNVHEMLSFICVAESDMLQGIGPGEENSVRPFDWGDYERLVTVVKHDLDSLEYNIYHTWMVETKKKLSKMVIPALVESQSLPGFTTSDGGGRLFNRLLNSNSTPAYNMDDILNLLNKVWKSLKSYYMEESVVQQVVTELLKLIGVTSFNDLLMRRNFSSWKRAMQIQYNITRIEEWCKSHDMPEGTLQLEHLMQATKLLQLKKATAADIEIIYDVCWMLSPMQIQRMCTNYYVADYENPIPPEILRVVASRVQANDRNDHLLLSPETEEVGPYELPLPREVSGLETYVPAYLNVSHLRRLAALVA
PTI98_0000583	PTI98_0000583-T1	mRNA	scaffold_1	1471581	1473266	+		hypothetical protein				PF00107;PF08240		ENOG503NXYU	Q:(Q) Secondary metabolites biosynthesis, transport and catabolism							MGSNEQKGSFQKAARWHPPAYDVRVEMIPIPSIVHPDDAIVKVKYTAVCGSDLHIYRGHGTTVNAHTMGHEFIGEIITLGESFRSDVVDRPALYSTLRVGDKVVSPFTTNCGECHVCRLGYTGRCTAGLLFGCDALDGGQAQYVRVPKAGSTLFSLSKPTWNSTLSGPERAKALAGLNDSSLLLLADILPTGVFAAIQATSHPKVLPMINGLPWPYALNPDQASDLEKQVLTPEDRLLVFAIVGLGPVGICAAVSLLDVLARRQLPYKIVAIDPLEARREKMKAVYDKIGSDGKGQGEFAVASIDEAKALVQTLTGGVGCTAVLEIVGNNSAISLAYDLVRAFGAIVSVGVHGEPSVPFTGRQLYNKNVSFDFGRCPARAMFPPAFDLLVKRQDVFGGVGEPTSLIDRIISLDDAPEAYKKFDKGEWGKVILDPWK
PTI98_0000584	PTI98_0000584-T1	mRNA	scaffold_1	1474074	1475216	+		hypothetical protein				PF05572;PF13582;PF13688		ENOG503NZAM	O:(O) Posttranslational modification, protein turnover, chaperones				M43B			MLRSLLVAAIVGASYVFSSPLLNTTAPRACGTFISPENLIVAEADFQAKKVVPGEIGIFAATIPIYFHVISSGSAVSQGNIPDSQIQSQVTVMNRAFASAGITWSLAGIDRTVNTNWFNTAGPGNSAQNSMKSSLRRGGANALNVYTVGFNSGAGAGLLGYATFPSSYSSSPTDDGVVMLFSSVPGGTTTNYNLGQTLTHEAGHWVGLYHTFQGGCGSPGDSVSDTPPEASPASGCPVGRDTCAGGGVDPIHNFMDYSYDSCMTEFTPGQVTRMRQQLSTYRGISI
PTI98_0000585	PTI98_0000585-T1	mRNA	scaffold_1	1476817	1477575	-		hypothetical protein				PF06201		ENOG503NYV7	O:(O) Posttranslational modification, protein turnover, chaperones							MSTIHEGDKSLLEHLDIRQINCLNESEDHPLISILSSKSKNTGGSYLLSDADEQLLLNIPFNQTIKIRSLVIQSSNPAQAPKLVKIFINRPALGFEDVEDADESAAAQIIELTEEDTTNGNPLVLRFVRFQTVNSLHIFVSSNQGGEDETRIDAIDVLGVPIETTKNLNELKKQEEN
PTI98_0000586	PTI98_0000586-T1	mRNA	scaffold_1	1477735	1480066	-		hypothetical protein				PF08238		ENOG503NWWI	M:(M) Cell wall/membrane/envelope biogenesis;O:(O) Posttranslational modification, protein turnover, chaperones;T:(T) Signal transduction mechanisms							MSEATNRSQHSLPPESQYQQQQQQQQQQHDPRNRRQGAPADPNWQPALSSIPDDGDLFDEAAYGLGPPPSQPNAIMQHPNRSAPSLPSHQNQNHGHDPNAPPVPQYDPTAVLDQFGAMRISDPTGQGSRYPPHPGDPIPRAASSMSARGPPHQQHAYGHLRHANTLPPGPGYGQGQGPPHAYDRHWANAGDPSMYPPPQQAEGYPPNGQYAAYDRGPEGAYPNDPSYQGYGSPELAYDQPSYNYHPQHMQPPQQQSWQGQPPQADYNIYAAASDVLGMAPPPGPPAVPPAYDPSYSTRSSYAASSISLPSSHSSQHGPGPYGPPSVHSHNEPEIAPRPSLERSGTSASVNLRTSKTKAVDLSAPPYTKEYIDQYRQRIKADPDPEAHFLYAKYLIDAARKIRADHKDQRAAKKYTELLITESLKVVRKLATQGEAYDEAQFFLANCYGTGALGLQVDHERAYHLYLQAAKQNHAAACYRVAVCNEIGAGTRKEPPRAAAFYRKAASLGDTPAMYKLGMILLNGTLGEAKNPREAINWLKRAAEQADEDNPHALHELGILHEQGDNQLVISDPAYARQLFTQAAHLGYTPSQFKLGQCYEYGSLTCPMDPRRSIAWYTKAAEKGDAEAELALSGWYLTGSEGVLKQSDSEAYLWARRAANKGLSKAEYAVGYYAEVGIGIKQDIEFAKRWYMRAAAQGNKRAMNRLTEIKRMGNKRINVARPTRQQAKDECVIC
PTI98_0000587	PTI98_0000587-T1	mRNA	scaffold_1	1480158	1482393	-	JHD1	JmjC domain-containing histone demethylation protein 1		1.14.11.27		PF02373;PF17811		ENOG503NUDJ	B:(B) Chromatin structure and dynamics							MARNKRKSARTNANANKSPSPSSREHSPARTDDHGPQNASKDDLCPACPTEPSQAIQEMVEKESWVRCDACKAWYHWRCAGNGGEVETIDKWFCGPCLEADPKRTITVKGPARKSSRKRTQRDYANLNAGVGSDPTRWTRLMEGKAIKNARFKHMHGSEVGAEWLEEDEQAMMEPIIIDHPEGLGMQMPASDFTVSDVADIVGEDHPVEVIDVSTQSTSPGWTLRRWADYYEQEPSAREKVLNVISLEVSGTPLADQILPPRIVRELDWVENFWPNTRKGKGHTYPKVQLYCLMGVTNAWTDWHVDFAGSSVYYHIIRGSKVFYFIKPTAANLAAYERWSGSEIQNHAWLGDLVDEVVKVELTAGNTMIIPTGWIHAVHTPMDTLVFGGNFLHSYNVSTQLRVRNIEIATRVPKKFRFPMFAKLCWYVGEKYLRDLKNKEEFPPRVLASIAALADFLVSEARILEKGPEQAKRESKEQVPSDRVKDPPAISRELRWRVRQALGHDSDDEDSRPKENANHPRKRPRSESSDGVVSHFRNFKPRGWDKVRTQSSEDQVVQEKVQRPPIDGDDWIETWPDAAKMEEDDSILADKRIRRDSMVRVRLKKDGGMERQRIDRILEDWTWQQT
PTI98_0000588	PTI98_0000588-T1	mRNA	scaffold_1	1482588	1484217	-	PGK1	phosphoglycerate kinase		2.7.2.3	EOG09262F22	PF00162		ENOG503NVNN	G:(G) Carbohydrate transport and metabolism							MSLSNKLSITDLELEGKRVLIRVDFNVPQQDGKITNPARIVAALPTIKYAIEKGASTVTLMSHLGRPDGKVVEKYSLKPVAAELEKQLGKSVTFLNDCVGPEVEQAVASAPAGSVILLENLRFHIEEEGSVKNKDGTKTKADPAKVSAFRDSLTKLGDVYINDAFGTAHRAHSSMVGVKLPQRAAGFLVKKELEFFAKALEHPERPFLAILGGAKVSDKIQLIDNMLDKVNSLIICGGMAFTFKKTLENVAIGNSLFDAPGSEKVAGLVEKAKKNNVKLVFPVDFVTADKFDKDAKTGTATEEEGIPDGWMGLDAGPKSRKLFHDTVLEAKTILWNGPPGVFEFPAFAEGSKALLDDACEAAAKGAVVIIGGGDTATVAAQYHAEDKLSHVSTGGGASLELLEGKTLPGVAELSEK
PTI98_0000589	PTI98_0000589-T1	mRNA	scaffold_1	1484342	1485120	+		hypothetical protein						ENOG503PQ1V								MPEDDTSPNTLGLAFDQLKIDGTKVQASTVAEEPEQPAPPVDAGEPRTEKKKPYLNHERVKTGGAQRDKLTEDELTERMARIKAQNDKIKQRRLDVEADEDAFRKMQESERAKIALNKKVQETVNRTREQNAKRKMDKIQSREWDSGKPTVDWKHAAPANKEEAETEESGGASDSRWSRGSPRGRSQRGGNRGRGRGRGGALPPSQEVPASEPEPVQAEVAAS
PTI98_0000590	PTI98_0000590-T1	mRNA	scaffold_1	1485946	1487670	+		hypothetical protein		3.2.1.99		PF04616		ENOG503P0X7	G:(G) Carbohydrate transport and metabolism					GH43		MKFWQALLPSITVFTAVVNAVVGPGVVTGNTVVHDPTMCKDSSGKWFVFSTAPGLEIRTSTDRTAWTLVGKVWPNGAPWTDTYTLTSNGNLWAPDCTVIGSTFYLYYAASSFGSQRSAIFFAKSSTGLPGSWTNEGLVTETFPGDSYNAIDPNLIIDGSNWYLALGSFWTGIKLVKLSSSTGKPSSSSVTALAQRFTASGAIEAASVFKSGSFWYLFTSWDKCCSGTSSTYNIRVGRSSSPTGPYVDQAGVALTSGGGTLVLGTHDNIIGPGGQDVMADGDGPILVYHYYTSSGNFLGINRLDFSSGWPVVV
PTI98_0000591	PTI98_0000591-T1	mRNA	scaffold_1	1487768	1491310	-		hypothetical protein				PF00400;PF01546;PF07687		ENOG503NXEP	E:(E) Amino acid transport and metabolism				M20F			MMARVPHPSLSRDLQNRDGMPALIHSLHEENSSVLSLAASDDLIFSGGQNCHISVWCRKTFQLVRTLREHTGSVLALEYASERDWLFSASGDSTVCVWSTKTLTLLYVLHPYQETGSGDLFSLAWSPSLGTLYIGCQDTSLQWYDFRGLQSVVDSAPGSGTSTPNTRKPHRFFDSYPQHERRPADLFANNSASTSLNNIHPERTEVGQLNKLQVPATNVIDSAHYGYLYCMAILEGDNSAGEETQLVTGSGDETVKLWIIKSTSPLPQLVHTFTFQHGAVLAIAARGETIYAGCQDGYVKVLDVETRACVRTIIVDEGVDILSVSLLGSDLYTFSAGGRIQRWSASFDCTASWKGHDGIILSSKISQPSSQLWASTNEEFDVDLTIDSFQLITGGNDDYIKIWDVVPPKTRDPSRHAITSKSTIEYALSKFVAFQSVSSLSKHSEDCRQAAIWLKKCLAQLGAQSTLLPTGEGANPLVLGTFSGTSKPGVRKQRILFYGHYDVISAPPHGWHSDPWTLSGRNGYLYGRGVTDDKGPIMAVACAAAELLRKRSLAVDLVFLIEGEEECGSTGFGDAVKRHKEQIGHIDAIFVSNSTWIAESPPCITYGLRGVVHCTLQISSNMPDLHSGIEGGAVVEPMLDMVRLLATLTDSTNRVQIPNFYDSVRPQTEEEQQLYLTLSHLTQRPASTIASRWCEPSLTIHNIQISGPRNATVIPGSVKAQISLRIVPDQDLNTVVKSLCDHLHASFAEFNSPNEIQVSIDHTADWWLGDLDGLWFKSLEKAVRDEWGVEPLRIREGGSIPSIPYLEKEFKCRALHLPMGQSTDQAHLPNERISLANLQRGKAVVERFLLNVSEMTTPSE
PTI98_0000592	PTI98_0000592-T1	mRNA	scaffold_1	1491575	1494759	-		hypothetical protein		3.2.1.21		PF00933;PF01915;PF07691;PF14310		ENOG503NUZK	G:(G) Carbohydrate transport and metabolism					GH3		MTDSRSFLEASIPELIKKLTVNEKIDLLGAPNWWNTSPIDRLKIPSIRMSDGPNGVRGSSHFVSTPSQCLPCATSLAATFDPQLIHEAGAFLAQEAKTKSSVVLLAPTCNIPRSPLGGRAFESFSEDPHLSGVMAAAYVNGLQSEGVSATIKHFVANDQEHERTAAESVMSERALREIYLYPFMLAQKHAKPGAFMTAYGRIGGLHCSENPTLLQGILRDEWKFNGIVMSDWFGTYGVSEPLNAGLDLEMPGPPRWRTPVLIHHSLTAQKLLLPTINERVTNLLTFIQQQAKRNPDIVYGDGVERSRDSPEARQFCRRLAAEGMVLLRNQRDTLPISQVKQIAVIGPHVQERIISGGGSAALKPTYVTTPWQGIQNAVPKGVTTVYTVGCYAHKYLPTLENNLTTPDGKSGWLCTFYNQDANGKPTKAVADFILNDTRVKLNDFLPSGLADEWTIKLSGKLMVETSGLYELGLTVAGRAKLFVDGKLTIDNWTKQTPGDFFYGQGTIEETAVIELKAKSAVDILVVYTNTSPIDDGPDDEVAASQPALMRGVRLGGCPKIDPDQAIQEAVDLAAKSDVVIYIGGLTPEWESEGFDRPSLQLPGRQDELITKLSRANPNTVVCIQAGSAVSMPWVDDVNGIIQAWYSGNEAGNALADVLFGKINPSGRLPLTLPVRIEDVPSHLCTRSENGKIHYREDLFVGYKHYQARYIKPLFSFGHGLSYTKFELLRVGCAMLSEQPFGLEVSITVKNIGSTTGSEVIQVYVAYPQRHLIHPKLQLKGFAKARDLRPGSSTTVTIKLDKYAVSYWDESSHKWVASAGEYGLSFGTSCDNIALESKFEVKETFSWLEL
PTI98_0000593	PTI98_0000593-T1	mRNA	scaffold_1	1495072	1496039	+		hypothetical protein				PF10209		ENOG503P329	S:(S) Function unknown							MSTEGNISDVLTNLTRPPTDATLTVRIIKSFEFRTERSLVLHDINLETTTVGELKEIASKAVKTQPGWKAYRNVELDTLKLYSKAHGAKTTNLIINLDHDDWLFKDDSKFLIDLGFENETEVSFFNGEMYEKFRANPETRWDS
PTI98_0000594	PTI98_0000594-T1	mRNA	scaffold_1	1495931	1497340	-	YDJ1	Type I HSP40 co-chaperone				PF00226;PF00684;PF01556		ENOG503NW8I	O:(O) Posttranslational modification, protein turnover, chaperones							MVKETKFYDLLEVPPNASEADLKKAYRKKALRLHPDKGGDPEVFKEVTHAYQVLSDPEKRSIYDARGEAGLSEQGGMGGMDPQDLFSQLFGGGFFGGGSGRSQGPRKTKDLVHRVSVSLEDLYKGKTTKLSLTRNIICVKCKGKGGKEGAVRQCGVCGGRGIKITMRQMGPMIQQIQSGCDECSGTGEVINQKDRCGTCKGKKVLSDKKLLEVHIDKGMKGGETIQFRGESDQSPTAEPGDVIIVIEEKPHERFTRKDNDLIIEVDIDLLTALAGGQFAIKHLDERALLVKIEPGEVVKHGDVKVIHGQGMPSRRHHEPGDMFVKLNVKFPEHMDPGVIHLLEQALPPRQPLEKFPKNTVIEEVHLADVDHHTRHNMSDDAMDEDHEEPRVQCANQ
PTI98_0000595	PTI98_0000595-T1	mRNA	scaffold_1	1497543	1498941	-	NIT3	Omega-amidase nit3		3.5.1.3		PF00795		ENOG503NTXY	E:(E) Amino acid transport and metabolism							MPFKVPPTFKSFTLALVQLGNVGANKSDNLRHAREMVLKAASRRADQQKPSIIVLPECFNSPYGHVHFPVYAEEIGYTPGTPYDIAKSTSESVKMLSEVAKETKSWLIGGSIPEKDDTDGKIYNTCTVYSPAGELVCMHRKVHLFDIDIPGKITFKESETLTGGKSMNFFDTEFARIGLGICYDVRFPELAMIAARRGCHVLVYPGAFNLTTGPLHWELLQRGRAVDNQVFFSMCSPARDLTAGYHAWGHSMVVDPMGLILSEAGEDETIIYADIDPETFKTARAGIPVTTQRRFDVYPDVSVA
PTI98_0000596	PTI98_0000596-T1	mRNA	scaffold_1	1499046	1500339	+		hypothetical protein				PF00781		ENOG503Q513	S:(S) Function unknown							MLVAVYNPVAGGCTAKQVFEDEVFPLLAQHKKSQLKQFSTEHAGHAGALVKELIDSLDAGVQEITVVLGSGDGTLHEIINSATTLNGGRNVKVSIVLIPCGTANALYYSVFPPGEGEGPHDRLRSLKSYLGGGTRKPITVAVTTPVSASGERNPHPLLSSVVVSTALHASILYDSESLRKEMPGIERFKVAAQQNQTRWYHATAEFTPIPGSGDVQIYDPSTKLFRTVSESATKLEGPFAYFLSTVNVDRLEVAFRITPLAVSLPPSEACLDVVVLRPLRHPDTTSESEECRKEYVNHLWGTMTGAYRGGDHVNIRYSNGEAAVEYYRCGGWKWIPAVDDERAHMICTDGYITQIERGGHASCSIGSQVDNEQFAIYA
PTI98_0000597	PTI98_0000597-T1	mRNA	scaffold_1	1499937	1501573	-	URA6	bifunctional uridylate/adenylate kinase		2.7.4.14	EOG09264O6J	PF00406;PF13207;PF13238		ENOG503NVA4	F:(F) Nucleotide transport and metabolism							MPAFIDKIAGALHLKKDGNSKTSETPVAPAAGSPVFDASKVTVIFVLGGPGAGKGTQCAYLVKDFGFCHLSAGDLLRAEQVREGSEYGDLIRTCIKEGTIVPMEVTVKLLENAMHAALKESHEGEGWADGHGRFLIDGFPRKMDQAAKFDNEVCPSSLVLFFTTTEEVMLERLLERGKTSGREDDNAESIKKRFQTYKNETMPVIEHYQAQGKVAEIDSSATIDEVHAKANEVIGKILAGKAQPSTTEVEAQV
PTI98_0000598	PTI98_0000598-T1	mRNA	scaffold_1	1502123	1503069	+		hypothetical protein						ENOG503P7RH	S:(S) Function unknown							MTFCGGHGEDSSRYVATVSDRMLMIWDLYPPTELPSRSGSMDRDDSPTPPPRAQPTAYVIPFSHPLVSVCSHPLTSKELVVADCRGSIFLTDWRSENDEKDRDSWRHSSIMELTEPSLLADGSAGISVQWSGSAGWRRDAMDIIGAAYGPKFHIWDLATLQGGKPRVSGTTFPEGTHRFRWCHTYPEYFAVSSQSPLKGAVIHMHNINYVHAQPTVLSILPRPHFVRDFDFLAAPGIPRLVVAVGTELAIFPIGVDS
PTI98_0000599	PTI98_0000599-T1	mRNA	scaffold_1	1503065	1506660	-		hypothetical protein				PF00172		ENOG503NYB5	K:(K) Transcription							MDPQQSLPNPDDNSKPVLRGARACTVCRAAKMKCVGAEDGQKQCQRCKRAGQECVFEKHRRGRKPGSKLSEASKMLRRLEKGLNSAKLKSQSNEAALAASYPPNDSRSEATHPLRPDERPFPQTHFPSNQLPPLNLPAYQANGYPNSASSVRQMEIDEEDEDRNDEGLFPAKLIRKEENQRNSFFRTILNPEETPVAASSNSNRQSPYVPPPRATPPSGLNDPVTAGLIDEKEAQVLFDLIFLRLNPFINLFDPELHSVSYVRSRCPFLFTTLIMAGCKFFKPQLFDKCKRLANEFAVRAFAEQWKRVEVVQAFACLTYWKDPDDTRTWMFIGYACRMAIELGLNRYVARPPPNETDIQMLERRNRERTYLVLWVHDRSLSTQTGRQYMLQEDELVRHSETWHEEGGRVPRPEDVIVAAMVQLRRVASETTDMFYSSKGPGINHQDVNYDVVLHNCNGKLSLWSDAWTREMHRAHGETFHFSFLNLFRLGVRLFLNSFGISAAMAPGSRASPSTQALSVCFASASDSLIILSKDFASMSMLRYGQDSITVMSAYAAIFLLKLLRSPNTVALLPDGAAEDSCALITRTANAYHEVSTLSQTSTLAAYHSRFLHSLVASSEISNSSRRMEKERSDNSIQIDPRLQGSTSSHSSVQSSPPQMHSHHPPNSADQSFHFPASPNIPAHPTQQNHFAVDGTLRGRHPSNTAANVYAGSNYFPGMVPQHASELDANYWKHMLLELGMGYGEHAETTGDANVDQDQRHMSGHPEQPHQQYQHAIHQGHPSQGHQVSYQHLQTSQGYDH
PTI98_0000599	PTI98_0000599-T2	mRNA	scaffold_1	1503065	1506660	-		hypothetical protein						ENOG503NYB5	K:(K) Transcription							MKCVGAEDGQKQCQRCKRAGQECVFEKHRRGRKPGSKLSEASKMLRRLEKGLNSAKLKSQSNEAALAASYPPNDSRSEATHPLRPDERPFPQTHFPSNQLPPLNLPAYQANGYPNSASSVRQMEIDEEDEDRNDEGLFPAKLIRKEENQRNSFFRTILNPEETPVAASSNSNRQSPYVPPPRATPPSGLNDPVTAGLIDEKEAQVLFDLIFLRLNPFINLFDPELHSVSYVRSRCPFLFTTLIMAGCKFFKPQLFDKCKRLANEFAVRAFAEQWKRVEVVQAFACLTYWKDPDDTRTWMFIGYACRMAIELGLNRYVARPPPNETDIQMLERRNRERTYLVLWVHDRSLSTQTGRQYMLQEDELVRHSETWHEEGGRVPRPEDVIVAAMVQLRRVASETTDMFYSSKGPGINHQDVNYDVVLHNCNGKLSLWSDAWTREMHRAHGETFHFSFLNLFRLGVRLFLNSFGISAAMAPGSRASPSTQALSVCFASASDSLIILSKDFASMSMLRYGQDSITVMSAYAAIFLLKLLRSPNTVALLPDGAAEDSCALITRTANAYHEVSTLSQTSTLAAYHSRFLHSLVASSEISNSSRRMEKERSDNSIQIDPRLQGSTSSHSSVQSSPPQMHSHHPPNSADQSFHFPASPNIPAHPTQQNHFAVDGTLRGRHPSNTAANVYAGSNYFPGMVPQHASELDANYWKHMLLELGMGYGEHAETTGDANVDQDQRHMSGHPEQPHQQYQHAIHQGHPSQGHQVSYQHLQTSQGYDH
PTI98_0000600	PTI98_0000600-T1	mRNA	scaffold_1	1507288	1510375	+	CEF1	Pre-mRNA-splicing factor cef1			EOG09261CXQ	PF00249;PF11831;PF13921		ENOG503NU2G	A:(A) RNA processing and modification;D:(D) Cell cycle control, cell division, chromosome partitioning							MVRIIIKGGVWKNTEDEVLKAAIAKYGKNQWARISSLLVRKTPKQCKARWYEWLDPSIKKTEWSKTEDEKLLHLAKLMPTQWRTIAPIVGRTATQCLERYQKLLDEAEAKENEELGLAGPEGDAGPSADDVRRLRPGEIDPDPETKPARPDPIDMDEDEKEMLSEARARLANTQGKKAKRKARERQLEEARRLAALQKRRELKAAGVLSGNMRNNSKKKGMDYNADIPFEKKAAPGFYDTSEEQARITSAPVGQSLRRLENKRKTDDEEAERRKRQKKAAEGKNGDNSHQTKFLAARDAQIQKLKEAESIGRRRKLVLPAAQVGESELEDIVKIGQAGESAKALVNGGSEASGRLLTEYEGLENARMARTPRTAPQQDNVLTEARNLRNMTIQQTPLLGEENTPLHIGPGGGTGFESATPRHQVAFTPNPLATPRDTEQSGDVAATPRTVRAGISATPLRTPMRDNLSINPADQTSFVGDTPREQKLRESSAKRALKAGFLNLPKPENNFELLVPDDEDGDGDVDGQTPMSEEDAAERDARLQRIREENERKALARRSQAVQRNLPRPANVDMAQLMNDLSIGEDDDLPAETMQLINEELVNILQHDSIAHPLPGSSKPGSTKSAYHMPADDDIDAARVTIHLELATMVGFPNANPDQLKEGLAALAKTEGVDESASWARVRQQLVFDAAQNKWTEPASLTPEQRIDGYTVLLNQCREKMAKEAAKSAKLEKKLGVTLGGYQARAKTLAKRMTEAFEEFQKVKVDYESFSRLKVNEGAVGPRRVEALKEEVERLERRERSLQAQYAQLESERQEAEARVSALEDKVMADAEALNEAVLAEMDAVDG
PTI98_0000601	PTI98_0000601-T1	mRNA	scaffold_1	1510627	1512166	+		hypothetical protein														MFPRPLVARQTTLASDGEASTSTSTSGSATASATRTRTRASATSPAASASASSASLPPTSDAEAGNGNGRSNGGAGLPVNVIVGGTLAGMALAIAIIMAWAYCSRALKRRREAESKKAYWVEATKNNTLHNIAPSSPPMIMRGTGPPHPVSVKPSNSRVTFTGRGRKNSSNSSNGKNNLKGGDLERQRPPQYQAQSFVSSTPSSSKPQPSLPKPLKPLRPPKRINPDAWGYDSGSGLGSPTPSFESRDTTRPLLQRERDREGEGKGEREERERERNLLHMPSTVSSASWYSTESAEEHLARPPASLIRAAFTRMGVGVEAAMNRSSSYSNVGGEQRQSRGSRHLREEAREVRGGRGSGAGYRRLRRRRHIRRRGRGWPCDREHRTQRIMNEVHAVEVEWCRTTDTTRVV
PTI98_0000601	PTI98_0000601-T2	mRNA	scaffold_1	1510627	1512166	+		hypothetical protein														MSPFIRIRVSCVMLRFMTWYWVEATKNNTLHNIAPSSPPMIMRGTGPPHPVSVKPSNSRVTFTGRGRKNSSNSSNGKNNLKGGDLERQRPPQYQAQSFVSSTPSSSKPQPSLPKPLKPLRPPKRINPDAWGYDSGSGLGSPTPSFESRDTTRPLLQRERDREGEGKGEREERERERNLLHMPSTVSSASWYSTESAEEHLARPPASLIRAAFTRMGVGVEAAMNRSSSYSNVGGEQRQSRGSRHLREEAREVRGGRGSGAGYRRLRRRRHIRRRGRGWPCDREHRTQRIMNEVHAVEVEWCRTTDTTRVV
PTI98_0000602	PTI98_0000602-T1	mRNA	scaffold_1	1512312	1513002	+		hypothetical protein			EOG09264OBO	PF07956		ENOG503P661	S:(S) Function unknown							MGGSQSRVDSDNKVYHPETSIQFSPAVVSHLSDHAAAPEIPPERQSTLDHHVRSRIQAELAHLRAEEEDVRSQIERALQKENLDKERAIARLDDGAEGAEGGVKSGPTLLGDLDEIQEKVQRSKQKQNAAEVDAARQASAAVISCYQNNPTSPLDCWKQVSNFKQSIALLEQEYIKSLH
PTI98_0000603	PTI98_0000603-T1	mRNA	scaffold_1	1513777	1515561	-		hypothetical protein				PF12937		ENOG503PJRK	S:(S) Function unknown							MAHALIHVLPPETLSEIFLFCLPSDDFVKISNKHAPLVLTLVCSYWRRVAIASPQLWSSLLVHDKLRTDTFPLIDTWLARSADRPLKLALMLYDGGEHRRSIAQGLLNRLVVHATRWQEIHLQLPRKTYAILFKRLKKKYQTKRRPLQLPFLETVTIHTSNDEGRGVGEMLCSVLQAAPRLRSLFWADFGCMSCTIDVLPQSAGLMELLLDMNLTVNQALCILSHCPQLRECTFGALRLCDAAPPPESPLLLPQLSSLTLHTCQDLSVLFDYVTLPALRSLSIQYVADNMEGHAFFTAWPVAEFAGMLWRSRCPLESLQLHAIGMDEWALIQSLQPVEHSLKRLRIRNFGPASVKDHLLRLWTNAPAIADTLDSSRPTSPFPSHSTSSSTAAAFCPSLDILELHECIDASAGVLAAMVASRTHTVALRTLADATPLRHVAVSGGCMADYRALWKMKKDGALVPDLQMDLRSF
PTI98_0000604	PTI98_0000604-T1	mRNA	scaffold_1	1515894	1516456	-		hypothetical protein														MITARPAVTFGSWDDGKEIHVYVFSNINKEKIEAAQIPLWKAIVAAAARALNLPADVAL
PTI98_0000605	PTI98_0000605-T1	mRNA	scaffold_1	1516562	1519042	+	ARE2	Sterol O-acyltransferase 2 (Sterol-ester synthase 2)				PF03062		ENOG503NXII	I:(I) Lipid transport and metabolism							MPVDAAPANTRTHSGGFKTSEGTIYVSKPFRSKTSKKLRALVTFAPRTSVFDTNNATSGQNEFRGFFSLFWVSIFLFTISTYIRSLETNGYILNLHFATMFSRDAITLAISDAVLVASTALCVPFTKAISRGWINYYYTGIILQHTLQATVLFTTVTWTFNRQWPWVQSGFLTLHSLVMMMKMHSYMTVNGELKYIHDQAQILEEDLRKRTARLGGYEKAVADAKAHRAEIDYNATATNSSNTSDREETPLSMTPLAPEGMQSSYMDASAASVLRKRLVAAEKQGNGNGTTLSSSSETGNATVTTGGGEGAGAQTGEALHVHPLVDHPDQEVSAMAADLTELRTELSTRGPYPVKWPENITLKNFAVYQLVPTLVYELEYPRTERIRPLYVFEKTVATFGTFALLYTVTETFILPHVPTLKEQSFFRSLLDLSIPFMMAYLLLFFIIFECICNGFAELSYFADRGFYEDWWNSTSWDEFSRKWNKPVHTFLLRHVYASTITSYKLSRRNAMIVTFLLSACAHELVMVVVTQKIRMYLFLLQLAQIPLIAISRIPVIKKNKLLGNVVFWIGLYAGFPLLCVAYCAY
PTI98_0000606	PTI98_0000606-T1	mRNA	scaffold_1	1519146	1521592	+		hypothetical protein		3.1.3.1		PF09423		ENOG503NY3N	S:(S) Function unknown							MALQLMETVFSLLFRLAIFIFLRVIPTTLGKQIIPTLFIAWISAFWLTGRSKETNKTSQKEAKDQPSPQSAGALTTIVLSLPTQSRGLRLANAAINVLLLLAAVEFVAYPFFDAAQDVVFTRIGAVYPDGVKITVRHPLVEEESQSLHIIWREAQGGFKNWTTGPELKLIEANDWVSTVQLKGLWPKTKYEYRLSWDNGTLLEYPQNPIPFRTFPDAQLTTATRFRFAVTSCIIPNFPYVPLQGRTIKGFDLLADYLGVNDVATTITSLSKPFPSPMEFMLFLGDFIYADVPVFIGDTKEAYRRLYRRNYQSSSFRKIYEKFPIFHAYDDHEILNNYAGKGNDSMPPFPSASDAFKIYNADGNYNTTPHEHHYEFRYADVAFFVMDTRRYRSGIYEGDEVPTMLGDKQLVELYSWLGRVNNTATFKFIVTSVPFTSLWGHDAQMDSWAGYRTEKAALLEKVHSVPNVIFLSGDRHEFAAIEFNSEDGYPVYEFSTSPLNMFDVPFFRTLAPESLEKVKRFVPVAFTEDSDEPTTVVEEVPQERVLKYLPKGNHKWSVIEVDTRNSDEPILRVEVVIDGKLAYSHEIIGRPVSLPTGSALGAFAPLKGVLTKMGINPSRWFWIASLPNIM
PTI98_0000607	PTI98_0000607-T1	mRNA	scaffold_1	1521479	1525410	-	PEX6	peroxisomal assembly protein			EOG09260VTN	PF00004;PF17862		ENOG503NVEI	O:(O) Posttranslational modification, protein turnover, chaperones							MITNASQKRSLYLFRVSSMQAMFPDAVLCVSIPIHLIRARRAPMLLCNISEGFDYSTKSFSLLTSPFGSLEPNIPTARSATIARVATPISTDRSYQALFLLALKRYFEGKKRLVKEGDLIALEIDTDLSWRIADPQKTEVSSPDDDEPLSIPTRANEIVFFMITHIEHPAVTNGIDSHDVAYESAAGELGFWIDPTITRIVQTGLEHTRIPDIGLSTLGDQGPRSLLATISKQHSALLSVGSPFDQLRSILSATFADFAVDYDLDLSVLLQGARGTGKSTVASWAAQRLGFNILEINCYNLLGENDTKTEGILRSRFDKAIQCAPCILFLKHTDALAQTTQVLETGKDPAIVTALKECMEQAQGSWRTTSFPVVVLGTTSEASKVPGSILALFKHQISFEAPNEAERYEILNGLLDGAILAPDVSLASIATQTAALVASDLASLVARARHVSLQNLPVTPNADQSNIPLTASDFDVALNKARASYSDAIGAPRIPMVTWDDVGGLAHVKSDILDTIQLPLEHPELFADGLKKRSGILLYGPPGTGKTLLAKAVATSCSLNFFSVKGPELLNMYIGESEANVRRVFQRARDARPCVIFFDELDSVAPKRGNHGDSGGVMDRIVSQLLAELDGMSSGRGGSDVFVIGATNRPDLLDPALLRPGRFDRMLYLGVSDTHEAQSNILEALTRKFRLHPDLNLKEVAERCPFNYTGADFYALCSDAMLGAMSRKAEELEAVISKLNEAPGPHSHPFPLIPQYYLAEMATPEEIDVLVTKEDFDIALKNLVPSVSQSEMEHYARVQQRFSQKSDD
PTI98_0000607	PTI98_0000607-T2	mRNA	scaffold_1	1521479	1525410	-	PEX6	peroxisomal assembly protein, variant 2			EOG09260VTN	PF00004;PF17862		ENOG503NVEI	O:(O) Posttranslational modification, protein turnover, chaperones							MLLCNISEGFDYSTKSFSLLTSPFGSLEPNIPTARSATIARVATPISTDRSYQALFLLALKRYFEGKKRLVKEGDLIALEIDTDLSWRIADPQKTEVSSPDDDEPLSIPTRANEIVFFMITHIEHPAVTNGIDSHDVAYESAAGELGFWIDPTITRIVQTGLEHTRIPDIGLSTLGDQGPRSLLATISKQHSALLSVGSPFDQLRSILSATFADFAVDYDLDLSVLLQGARGTGKSTVASWAAQRLGFNILEINCYNLLGENDTKTEGILRSRFDKAIQCAPCILFLKHTDALAQTTQVLETGKDPAIVTALKECMEQAQGSWRTTSFPVVVLGTTSEASKVPGSILALFKHQISFEAPNEAERYEILNGLLDGAILAPDVSLASIATQTAALVASDLASLVARARHVSLQNLPVTPNADQSNIPLTASDFDVALNKARASYSDAIGAPRIPMVTWDDVGGLAHVKSDILDTIQLPLEHPELFADGLKKRSGILLYGPPGTGKTLLAKAVATSCSLNFFSVKGPELLNMYIGESEANVRRVFQRARDARPCVIFFDELDSVAPKRGNHGDSGGVMDRIVSQLLAELDGMSSGRGGSDVFVIGATNRPDLLDPALLRPGRFDRMLYLGVSDTHEAQSNILEALTRKFRLHPDLNLKEVAERCPFNYTGADFYALCSDAMLGAMSRKAEELEAVISKLNEAPGPHSHPFPLIPQYYLAEMATPEEIDVLVTKEDFDIALKNLVPSVSQSEMEHYARVQQRFSQKSDD
PTI98_0000607	PTI98_0000607-T3	mRNA	scaffold_1	1521479	1525410	-	PEX6	peroxisomal assembly protein, variant 3				PF00004;PF17862		ENOG503NVEI	O:(O) Posttranslational modification, protein turnover, chaperones							MLLCNISEGFDYSTKSFSLLTSPFGSLEPNIPTARSATIARVATPISTDRSYQALFLLALKRYFEGKKRLVKEGDLIALEIDTDLSWRIADPQKTEVSSPDDDEPLSIYPCSPTRANEIVFFMITHIEHPAVTNGIDSHDVAYESAAGELGFWIDPTITRIVQTGLEHTRIPDIGLSTLGDQGPRSLLATISKQHSALLSVGSPFDQLRSILSATFADFAVDYDLDLSVLLQGARGTGKSTVASWAAQRLGFNILEINCYNLLGENDTKTEGILRSRFDKAIQCAPCILFLKHTDALAQTTQVLETGKDPAIVTALKECMEQAQGSWRTTSFPVVVLGTTSEASKVPGSILALFKHQISFEAPNEAERYEILNGLLDGAILAPDVSLASIATQTAALVASDLASLVARARHVSLQNLPVTPNADQSNIPLTASDFDVALNKARASYSDAIGAPRIPMVTWDDVGGLAHVKSDILDTIQLPLEHPELFADGLKKRSGILLYGPPGTGKTLLAKAVATSCSLNFFSVKGPELLNMYIGESEANVRRVFQRARDARPCVIFFDELDSVAPKRGNHGDSGGVMDRIVSQLLAELDGMSSGRGGSDVFVIGATNRPDLLDPALLRPGRFDRMLYLGVSDTHEAQSNILEALTRKFRLHPDLNLKEVAERCPFNYTGADFYALCSDAMLGAMSRKAEELEAVICKTNIFLPCSPCVIISPASKIERSTRSTLPPLPLNTSVLSCRDGYAGGDRRARHQRRLRHCPQKSSAQCQPI
PTI98_0000608	PTI98_0000608-T1	mRNA	scaffold_1	1525557	1529661	+	CDC60	cytosolic leucyl tRNA synthetase		6.1.1.4	EOG092601KZ	PF08264		ENOG503NUN2	J:(J) Translation, ribosomal structure and biogenesis							MSQTLELAQTGKRDFLKSLEVQYQERWQKEKLFEVKAPSPGEIAGLSKAEVQEKFPKWFGNFPYPYMNGSLHLGHAFTISKIEFNAGYQRMLGKRVLFPHGFHVTGMPIKASADKIIREMELFGPDFEKYEEVHQDAEDQNAALATVETNEARGSVVAVEHVAAAPEKDKSKAKKGKLQAKATGHTYQFQIMESIGVPRVEIKKFADPLYWLTYFPPIAVADNNSFGARIDWRRSFLTTPANPYYDAFVRWQVNKLHRLGKIKFGERYTIYSPKDGQPCMDHDRSDGEGVGPQEYTAIKMRVLEWSAAAKSEIESQTGGRDIFLVAATLRPETMYGQTNCFVGTAIKYGVFAVSDKEAYLCTYRAARNMTYQGVFSPRGQIQQLAEIDGSKLVGTKIKAPFAINPEVYVLPMDNVLATKGTGVVTSVPSDSPDDFQTLTDLRKKPEFYKIQPAWAAIDPVPVIKTLAYGELTAPAIVKQLKIQSQKDTKQLAEAKELAYKEGFYNGVMLVGEFKGESVVDAKPKVRKSMIDAGDAFAYAEPEGLVISRSADECVVALMDQWYLNYGEEHWRAQVEGLLKKMQLYSPETRHSFEKTLAWLNQWACARTYGLGSVLPWDPQFLVESLSDSTIYMSYYTVAQLLHEGSIDGSKPGPLGITADQMTDEVWEYIFCNGPFPDPAPIPIEKANALKHEYEYFYPFDIRSSAKDLVPNHLTFALYNHVAIFPEDKWPLSMRTNGHLLLNGKKMSKSTGNSLTLKEAIQKFGADATRLSLADAGDGVEDANFDEKTANANILRVHTLIGWCDEMVKDKDNLRHGPKDSYHDKVFEHEINDLINITQSHYEATNYKDALKYGFYELQTSRDWYREVTQDIGMHADLVMYWIRIASLLAAPIAPHFAEHIYSTTLKSPNSIQQALWPTPSEPIDPSIIESGQYMRGLIKTIRDAEVALVKMMSRTKGKSSSPPIFDPKKAKSVRIYVATAFPEWQDACVAIVKEAYSEEVNKVDDTKVKKLLTERGFIKDKRAMPFIQAFKKRMAQFGAQAAFRRTLPFSEIAVLKEIALYFKKSLNLVDVEVISVEDALKHTDEAGYTKSIIDSSEPGNPAFEYRNV
PTI98_0000609	PTI98_0000609-T1	mRNA	scaffold_1	1536419	1537390	+		hypothetical protein														MPDLPVVLYTGSLHAVPGHEDYPMIDPTIDTPSSEALTRLAATITDWPPTPNHLVRYWNPSSLPSMRTSFRDAHYYAQLIDEAAQAYTNRPLDDHVISIMSSNNMIKLSSMGMDSLLVQQGVMLNASIVSQTLRNEYRAPIQHGHLFYTFVTPRMEHPSEGVQHAANPVATRLGIGSPRLRIPRPIIIEDSDDDEVPDSQEEINLSQWPIFDIPVDRLIRGELPDYAAILSKKNDKQDDNNDGASIADSTAAVYSPTRPGSRRDSTSSDMSIKLDDDPREPRIHDARPPTAIEEHFLNSIFSTSTIASQPFGLPLSASQQAVL
PTI98_0000610	PTI98_0000610-T1	mRNA	scaffold_1	1537988	1539877	-		hypothetical protein						ENOG503PHU3								MAAWKGATEEQTSEVLVALDESRMRRMSEEDNDPMPDDQQEGLRRLPRLMDVAAKEMHDVSGWYFTILSGGRGAAGVVQTASFHLGQTRNGVDFEHAYSDFNEVVMKPWTSFVRNLCGESGAQVPASEGSTLEHVPNQGSVGPPSPSSRSPIPRPPIPQEGLVGNRHRTPQMAQLEGGTDGTARTPTPTPPSGDGSENVSPRHSEGEAAQAEPQASNSPPPENAPSSTSGGREDGPVRAEPQLPHSSSPPPAGSPPPAGSPPPAGSPPPARSPPPENTNDGRRSPSHDATIEHNTTLRASQGLRPDSWLQQALKRLQATEGPDWREAVDLWEGIERNQLEKAQPEGTKQRFSTVNRPLRSHDAQYEQELLTWWAYLQPEWRTSTDPLLLPLYHTPEGQNWSVLKVTGSNGLLIVMMAFAWWGKAVGLSPLWLTATADLKHTLKALANLCEETGSVPRRSTIKERRGAGTNIGKENSTLAGRRRKQAEAAPLARVSSKRRKQADPPTVPPTRITRSSAVCASNSRR
PTI98_0000611	PTI98_0000611-T1	tRNA	scaffold_1	1539911	1539984	-		tRNA-Ala
PTI98_0000612	PTI98_0000612-T1	mRNA	scaffold_1	1540085	1540378	-		hypothetical protein														MRPDCRVDSPGYIRKLVKLHEQKNTGKRSRKATEMYSARFYQGSDTQKTVQKRLRDEAPRDSAGELIQETKAEKSSRRMKIYGAECWNDVIRHMITI
PTI98_0000613	PTI98_0000613-T1	mRNA	scaffold_1	1541520	1542162	+		hypothetical protein														MAITTDSEISRLAEMVASLAVQVAALTPPANNAGAGANPSPPAPAPTPAPVAVAANSAPPIVPGDGPTMGSSEDQEAEASTFGLQDERRPLVLGVAGSIYNKEPTRGAAIVAFNAAAATGQVRLID
PTI98_0000614	PTI98_0000614-T1	mRNA	scaffold_1	1542950	1543617	+		hypothetical protein														MTNVQQSKRRKAAASYYEKNKDALREKARLRMRRLRASDTSKDETVAANAAASKRASQAKYRESRREILRAKEARRRASKKVLAGIMALFPPADHVDAEEDNECSEVSDSGYLGDGNPLDTDNESEAKIEAEAKTPPIVPKVLSSSRRRVMPRWFERRQQSPFSDNLE
PTI98_0000615	PTI98_0000615-T1	mRNA	scaffold_1	1543847	1544212	+		hypothetical protein														MPPPDPHSSAYTRLRKRKRHTSPTAHDVLPPAIRPRTVVEIEGPDVQDELDVENDSDVPSEPDVENDPDTEDPDTEDNTTELDSRSAESETDTEEEDSRFAPDHYGPGLHYFVGDIPKAQS
PTI98_0000616	PTI98_0000616-T1	mRNA	scaffold_1	1544460	1544954	+		hypothetical protein														MVRFNYRYGHYIHALALFMFGYCDLMAGPRRDEIWKKRVNTHAVVLHVRQHGYTDSHHPYHDYHYSSCYLFPIKLLNIIEEGCRARAEALLQIRQEEKTCIVVIMFEDKVSFSLGARAFLHKVDEFEINQYARTSTYNAPHSFRRILLHKARKATPVSVVESHI
PTI98_0000617	PTI98_0000617-T1	mRNA	scaffold_1	1545128	1549606	+		hypothetical protein				PF18803		ENOG503PB6V								MSKAKRRHITSAFSLFVKDAPPADIAYRHVSYQSHGSSLRRSTGSVLLPPLLDSQSPAWEPTWNDEYTTSEQNSLFPPDSSSTLPDPGNFGDLDIAYINELSELDIELVKKRNRTAADEPLASWLPFRQQYLLQLLRKAGRGQAASAIVCPGCSAPSTDTTFRCLNCLDEALYCEQCIVINHRRTPFHRIERWTEESYFVPHSLKALGLRIQLGHDLGKICLNPTRAKADTFMVIDVQGIHEVGLDFCGCQTAQPLTVQLLQRGLFPSTVSTPQTAASFQVQARVTVVLGNTLLRRLKEAIPQCSTHVENHRELEAHLEPATILEWRSLVESWEADNSKPNPYMAETTTLSQDAVRLQLANEEAEALAAGTLEQLHLEVTPLMYIASGLDLELQQHQLLEAVASLGQHATDRQCLAVVNRANTLCMKISNFHDVQKLYCLSAFRIVAQANDANETSSNPTEDVARLWLCLPSTFRTPLGCSEELRAIEWQLRYAQALDALNALRVGLHLRVSVFHYKDRFDRGQRALTRSMGNISRVQGQIDRASHRYRVARAALSVLARFLGKDDSWRAELQELKTEDIRGLGVADIDNLGEGYRTISWIWRTAGTAGNEERDDGLHSSLCLEWCKSRARALRWSEEVLLLQEEMRRVLAFLRWQAEWWKGQICDDESIPGPEVLREGLNAYARQQANYAEPVVTPVNVDSTHSLPSLESVEHLEESDSSQVSTSPLNLPPKRLQEIQERAYNRKITPSYEIEPTTNTTVNPALISQPSPRNLIKVNRMDKDYDPKDCLHPPHGSLVCLRHNLTHAQHYALQESGLTLNEVDNMNKYELDEYLHTLNMETPSQPQEQPPLLPQLTEEELSEYAAALDAALDSPSSDSETLGSQSSVMSPDIAPAQSGNERTQTTDTTVQTDEPVKVMTLFLNHNVPRIVVNEFRDPKALPRLHNLYNHDNDSTSSSSFELILHPPTEAALRGTQIADGTYRTSTPYPTPERELEPTKSNTDWTNLKYPAFLTKTADDSENDKSSQDYMSMDESDYSSEAVDSPPLSTDPSDESQEDATVKDDESIILLHPPIQVQARLHEMFDTPIIDYHHSPNLPPNCNIIPTSIFATTQQIYPGELMYELATDAPDPWDYNGAETTVIRRMSNPPSYTKEQAKYTAEPPENHPYWLDNHADFKRIRTTVKYQGTYDNHPLRNWHNRFEAPTDYHDYWKDDSDTDIAQYVVDICEASRQGILLPEAWHGIDGPPEYIVKAQDGISGALPHLYMKLI
PTI98_0000618	PTI98_0000618-T1	mRNA	scaffold_1	1550240	1551646	-		hypothetical protein				PF18721		ENOG503PCCT								MAKFNKRQIVFEDNLSINALVAAAYIELGDNGVIRSAEGHSCDECCHAFKDVADVIPRQPNDPAAVVGHDENHAVPDYAGEPVDPDAMEVDNQPAAVVQPTGPVAPGNHGEVHMIVIDGIVMGPRHCAMEGCEAGLENAQTGVFCKRHAERMENKCHMKGCGKVKVGDTKACQDHQGQWATFRRQYANTSLLGVQRMLRRAQEERQEWLPVGGGAEAPEHDDLAEQEVEQFAKSEGVAKILQFLEDVYPDPASRPSYIAIDKGCALLKHIVRQGHWPAWEPTTRIIVDSYHYINHWITDHLRWTWCNPAPLNGDAPNLVVVANDKQGNPYYKRAFNTQACEQLNAWIGGFQTVLNRMTVSNFDFMMHVLLFIHTQRVIAKQEEKKRNQEAGIEMTDSDEESEDEEDSGSEEDEESEEEED
PTI98_0000619	PTI98_0000619-T1	mRNA	scaffold_1	1551683	1552477	-		hypothetical protein				PF18718		ENOG503PCCT								MLFTEFAQSIQDNFGPKIKLSTVLMLLMTLVSNTDLLNLHGQQQASQQQESTSWMAALVRAVKAKLSDSGFVSLFTTDDLRTSRSEQQQITLAGKKLSRFSRSLSLASHSSIGNFKSKLRPISTASIQPIILITPIVMACPTLDCNDHSLTQDLRERDIAHVTLLKGSQCLEKVPVLAGRCSSCNSLYWADHERFTQNNGDDLCLYLNNAKYLKVGKSVWVDRTVSGAIVNANYSFHASTAAITEFWNFSFVKPSGGTFKLRRR
PTI98_0000620	PTI98_0000620-T1	mRNA	scaffold_1	1553053	1555621	-		hypothetical protein														MPPRAPRSTQKASTRGAGNKEEGQGIAIKPRSTRSATAAAKAVQEASQETEDEDEEEQPVKKSRVSAAKKTTKTKKDKKTSADRDAEDKAAKAVAKKNMTLTSRILQQSGAGVAPPPRSTGTGIQIPSTTPRIVSDRARCPDPDSGDDEDPQVNAGSKDDSNSGDEEELAAVKNKGKGKARDLHNLGAESDKDSDADVDVGDKENDDEDVDEEAAGAAEGEVAGVGDGSDDDEGDATIMDVDVNVTPRKPAKCDASQSPLTDKHTGKPQRRNVSHSSAASSAASLPAPSHSPSPPDNLQELQGASRTTGGFARGNAFGTAPNMADFVPVGDVPPIETHGKGKVVMHTTLGMTNKPHSVTMARFPTLAPILKILTRKFPSVTESALSILDVDGEWEVAGPFALALEDDMDVTWNNDFKLLMLLEPLPAVSTSAFPAFPPSLISSRPGSSVAHSGGSIAPSSVAPSASISSVGVATAGALPPAPDHIRAAYSTKQHLIPYTVLLEVPVSLVPNTKPNDGDIISAYEHWKAASTA
PTI98_0000621	PTI98_0000621-T1	mRNA	scaffold_1	1556254	1557459	+		hypothetical protein														MSFMYKCGKPSGAPRTPSETFIGTYEDTSTNWTNANSVALITTKNRLNPLKVIDFYSSMSTSYQRTMGNLRLTTTTLSTTRILGPPITTSSLLIHGTSFANLSTTSSLRNFDVSSTVHKHLVTCDTTSTIIAPSFDSWTTTFPSFKAFPANVFTLKSDRRILGPNGSLIHLETHSSPPKKTNSFTISANTSNIKRLYKWQTPVVTYVKSLTSYLLMSAASSFMDTLIPTTFSTVRIIGAPLCGAEIPSPLIDDKNERISE
PTI98_0000622	PTI98_0000622-T1	mRNA	scaffold_1	1566952	1567483	+		hypothetical protein														MSSSSHSSISEAAFTIITTTHYTNTPSSQLHGVPLPIPPAPITPPPPVPTSLPSAPDDEGLPKPEAIINVPSFFAVPIMEQRFLPTLMDYRRNVISVEEREVVTRLGGESHILLIPEQRLYVGDWIEVPKKGLGHVVEQKVMCGSIMPGLMQEI
PTI98_0000623	PTI98_0000623-T1	mRNA	scaffold_1	1568152	1568774	+		hypothetical protein														MATTANVPTKPLSIIPAALTKNGTFFRNQYIIVFDPYLSSNPFPIHPDDAILAGLNNYCDFTLLNNLPADFDIQYDTKLDKWVQLVNPPPHTNIILIETMRNITSRLIYKVIMEASNIPISSSDLIFHPRLGVGIAQGIINQLGHYLQILISFRNHGDTGGLVTFVAVN
PTI98_0000624	PTI98_0000624-T1	mRNA	scaffold_1	1570876	1571232	-		hypothetical protein														MIHECLEFTSLLLYAWRSVTIVDDLLSSPSHLNLKRKAPPDGNGKQSSDSQMDTTTELEETNNPVLAGIASGIPIGTDLDEADDITATALISDFNMLPFFS
PTI98_0000625	PTI98_0000625-T1	tRNA	scaffold_1	1574505	1574578	+		tRNA-Ala
PTI98_0000626	PTI98_0000626-T1	mRNA	scaffold_1	1582504	1583608	+		hypothetical protein														MAEFASQLSQQPASTPATPAPSATQYLIATHTAPTPPVSSMTSRSIGPVSTASSATLSPTSSSGLSNEVKPANATRLLESVLTQEELQHWSSSEHHEIVDNRPQQAPIQLTLKELISIAPDICKELCKRLQAKPITDERTSESGPTKYHEPLPPQVPLDDDDNDDNYDYEAAVKALYQMDDGDAPTPPNDDNNDYGAAIADLYQTDDETPLPPRITLSLHNATAIAWPSETLGIQHKSVSASRKDTNTSTIIIQEYGHCHIVKHALYGTQDNGTQDDSYTSGVRLNEVIQRTTTTANDSPPHTPLNSQQVNGNSPHDNLSTPPPSPPHSLHLPHR
PTI98_0000627	PTI98_0000627-T1	mRNA	scaffold_1	1592151	1592894	-		hypothetical protein														MADFNIQPADLVPVRNEGRVLVYKNVDRTSAKAHAVRVPLAYTLGPVLKAMVKKMTTLADSNISLWVKDDWEMKGPFAVVVQGDEPIEWDNNKEMELLMDPSIQGSGFHPPPSPSVYSAAAPSSISSLAPSASVSTAGVDTALLTIAQLASTFSDPALLQLAIMLKVPFSMTPKASGKGKILQIFARMKVLNFRLL
PTI98_0000628	PTI98_0000628-T1	mRNA	scaffold_1	1594178	1596873	-		hypothetical protein						ENOG502SM2C	G:(G) Carbohydrate transport and metabolism							MRLLSAIVALSVACSSLGKANNWDKPCFHGECAYDTIGTEETGYGSIKIYGSPKSITDITPASGWVVLDCDPNLLAQDIRLVCRSDDDEGCNHIYEHDPVHRIVRLPESCGKGPFARIASMQVASDQSIPAHAEQKILRRDGVVPQVHLLSVDSNFEAVPADIEPVSFVLVGGNFPGLELDPDVLGSLHQRDADNIFKSIAHAVSKAANAVKNVAVKVGTAVKDVAEKINNININKTFTPPALNVQKHFDLLDVHQHCGSTDAELKVSVDGNAHAEVSVGAILIGHIIPPKIEKAGAFAQLSAELGARLMIKAMLNGDFDTGKKQIVSVGIPGFSIPPIFKLGPWFEIDGQIKGKIDLNIDIDVGANYGVHGVQFWFPPARGLLHQRRSSQRIHLSSFPLRPTSVRRVPSKVTLSPPSNLGSKYSAARLKQMSTSTLMLMQRSTSTPKLAHPFTIVLSKAN
PTI98_0000629	PTI98_0000629-T1	mRNA	scaffold_1	1596929	1599852	+	COG4	Golgi transport complex subunit 4				PF08318		ENOG503NYET	U:(U) Intracellular trafficking, secretion, and vesicular transport							MTAHDVRLRDPRTLTSLPEILSCLSAYQSEEADLSSSLSDLLSARDPIINSLARLTTLVPLIDDLHGEAALLANKVSQTAQTAERVGGRVRSLDEEMKRIREASDRVGQVVELKSSLSALQASIEAQDWDSATRHCARAMTLPPEVIGGPFAEQAVPTSESHLPPAQTLQEAREHLLRVFRQQFKQASESRDSAVTSRFFKLFPAIGWEVEGLEVYAAFVVDLVRVRPPASAKTSSPMYYITALTALYESVAMIVDQHQPVVEKYYGAGKMIPVVEKLLDECDRVTKMLLDGWEGERRIKRHLNDVATHPLSSANGRRVMIQPEQDDVDPREIDKLLTEIASMSGRWHLFCRFLRRTLDDASDSDSGKEGDTNIHTDAEAMRCIQKSGSNKLFMELLSTCYMPMEVWYLRSVVEKAHRLSSRDLSQGPTSTTTPDDVFYVLKVVLSRLLSTGSLATVEKTTNQLRDVMEQDYAGGIKKKLDDVYRPSASSGNRGERAEAENRISFITFLNDLDISTSHVERLIKGIQDSPIVAQHFVGENQPLVKSYLSSFAGVGNKFTSILRLGVEQLFNQLIRPKLRTFLVDIYRDVSYVLDDNNYAAAEYQDVVRKKFIKSWEGFMEAYKESFTEHNYRMFFGLMLDVLLRPWEKLITGLQFNELGAIRFDRDLRSITTYLASQTAFGDAREKFVRLQQISTLLNLDSEEDVDEFYNGSGITWKLSAQEARAVVALKV
PTI98_0000630	PTI98_0000630-T1	mRNA	scaffold_1	1599884	1600857	-	DID4	ESCRT-III subunit protein did4			EOG09264T0J	PF03357		ENOG503NVGY	U:(U) Intracellular trafficking, secretion, and vesicular transport							MNLIETLFGRTVTPAERLRQHQRSLAKAQRELDRERAKLEQSEKKLMMDIKKSAKAGQMNACKVMAKDLIRTRRYVQKFYQMRTQLQAVGLRIQTLRSNQQMADAMRGATRAMASMNRGLNLPSIQRIMNEFEKESSMMDMKEEMMSDAVDDVMEDEEDEEEEGDKVLKEVLDEIGVSLAQQVCVHIILPRHNDTIQATTAY
PTI98_0000631	PTI98_0000631-T1	mRNA	scaffold_1	1600804	1602041	+		hypothetical protein				PF01428		ENOG503P75H	S:(S) Function unknown							MLHLGVQCSLESCNTVDFLPILCQCNRYFCRDHIQPDAHPCAAASPNNDTNHRVPNCEKLARCDFKKCQKPSLEAFMASISNPEDSSRIRAVCEHCSLAFCAEHRHPKSHSCSPPLVQGEPKNKAALKLLEKHFPSTNTAPSSFRRTAPKIPTDPAKLAKYQKVEMMKLRHHAKPGDPSKSNGDVPVGDRLHVKVSVGTCSDEKSLWFTKNVTTGKALDCLVKQFSLSRPTAVNPLRLYLRALADPGTLTELPNDKPLSLLVTDGSSLFITSTHI
PTI98_0000632	PTI98_0000632-T1	mRNA	scaffold_1	1601680	1603147	-	GAL7	galactose-1-phosphate uridyl transferase		2.7.7.12		PF01087;PF02744;PF11969		ENOG503NU1J	C:(C) Energy production and conversion							MAEFDPSTHPHRRYNPLLDEYILVSPHRTKRPWLGQVEPPQTTTLPVYDDKCYLCPGNTRSNGEQNPKFEDTYIFDNDFAALLPLPLPEAPKSPHPLLTTQPVHGACDVLVFHPQHNLTLAQLSVQEIEKIVQAWDEIYNRRGRQEGIRYVQIFENKGSMMGCSNPHPHGQTWSTSAVPTIPSKELAALRQYSLTNKPSVDAPRGPDGRACMLCEYAHVEVKMAEEGRVVMKNQHWVALVPWWATWPFELLVLPYTRHIPSIADLTDAEITSFADILSSATIVYDNLFSCSFAYSMGIHQRPVPDAQDDVAHLHLHFAPPLLRSASVRKFLVGFELMAEAQRDLTPEQGAARLRACSRIHYLSQ
PTI98_014120	PTI98_014120-T1	mRNA	scaffold_1	1603277	1607429	-	SGS1	ATP-dependent DNA helicase sgs1		3.6.4.12	EOG092613UB	PF00270;PF00271;PF09382;PF16124		ENOG503NWE6	L:(L) Replication, recombination and repair							MSDRVRTNLDEVLRHTGTSYRPPLNPTLALSQPRNGTSRFKPAPISLTTNSASKKTLPSFSTPGFGRNTPNTSLSVDTTRSRVVTQVVCVSSDSNPSTPSSRSVKRSSSDPSFTSEDSPLPKRRKQGEDKENQTAPFTSPQRPKGKAKETVFPIHLDIPRQEESSPWARLDRDFPMPPLSGTADTRPFNPVTDKYPDLALHSMARLNSLLVYNMEERQRRTESMVKYHRGEGDDADADIVLLEEMKQIVENRIAAIKQVLKDRQHVATSTPSRPAPSAPLHQSAPQAGPSTYVSREVIDVDDSEDSLPCSSQRPPSTQLVCQPTFGEEQLWASMPDIDESMLEPDIELIPALAKEGALSGSDEVMAKLRGVFNLQSFRQNQLEAINATLAGKDVFVLMPTGGGKSLCYQLPAICEKGATRGVTFVVSPLLALISDQVNALKAKGISTVQWTSDSGDQTSEVLRLLRSSRKPKLVYVTPEKLQLNGATKSVLAELYRSGNLARFVIDEAHCISTWGRDFREAYTGLHVLREEYPDVPIMALTATANQGSVNDIISRLKIEGCVKLVQSFNRKNLKYIVERRKGSILAPMVEFIQEKHANHTGIIYCLARKTCEDVAKTLRETYGLKARHYHAQLPTSEKEEVQQQWQSGKCLIMVATIAFGMGVDKADVRFVIHHSMPKSLEGYYQETGRAGRDGLPADCLLYWAWNDANQLANMIKRGNDNQPPSPETLEHQIEGVYMVARFCMNGAQCRRTQILRYFDEDFDPRNCGKLCDNCSEGGAIITEDVSKYAKDMIRLVEDLEKDNVTQAQILEVFRGSRSAGVKAKGHDRHPLYGAGQDMNAMLRDQLVAALVAESGLTLKYVLNSQGWNTIYLRRGSQADAFLSGEKSLSLSYRAPTSDENGHTTKTAKKQRTLSKSMKPTSSTSKTVAVEEPIDMYLDDSIEDYDDEDLVPTNRKKAPAVQGSPRKNKAPARPVVTPVAITEFTEESDPSMLYGKLRTRREEMVERNVLDRVDEQILELLAVIRPQDEQGFKDVVKDALQELYSDPEDLASLADARYQSYGKEMLQLIRGDPARSRPAQIDASRFEYAGPSSSTKPPSAATSVRRSKFKPATVAS
PTI98_0000633	PTI98_0000633-T1	mRNA	scaffold_1	1607546	1609520	+	NUF2	kinetochore-associated Ndc80 complex subunit nuf2				PF03800;PF18595		ENOG503NVBG	D:(D) Cell cycle control, cell division, chromosome partitioning							MAKGIFPQMSIPDIIAALSSWGLSVSQEQLLRPTAEFVEGIYYAFLQLVTGLNHDILREPVQNALSVVGETDLYVSAVTHNALLYHMSRFAQSARVEDFSAKDLCQPERDRTLVLLSAFINFIKFTEQWCNPFIKELRDGSQKITEERQIVARELVDIQAKVSILKAKIADDEPRCEQLRKENAALRARMIATKEMQTAAVQEVEKLKAEKTTLIKRKEALNNEVSTVSESISRTRSRIVQSPERIKRTIVVMGSTAQEDRRTASMLEAKVRDLQTKINALLNIEKDLRGCVEQLQIIEKEVGSLEESQKELADLKDHLESKHIERNELTLKQERVEKQLSNAREKLERAQRYTEDKKHTSQKTIDRLQREYDEMAIERRDNDRQVEEYRGEADNLELKMAEHLKASQAELQELLTEYWKLRHETDVYMETLANKLNMTISDT
PTI98_0000634	PTI98_0000634-T1	mRNA	scaffold_1	1610882	1612722	+	ACT1_1	actin				PF00022		ENOG503NWC7	Z:(Z) Cytoskeleton							MSMEDEVAALVIDNGSGMCKAGFAGDDAPRAVFPSIVGRPRHQGVMVGMGQKDSYVGDEAQSKRGILTLKYPIEHGIVTNWDDMEKIWHHTFYNELRVAPEEHPVLLTEAPLNPKANREKMTQIMFETFNAPAFYVAIQAVLSLYASGRTTGIVLDSGDGVTHTVPIYEGFSLPHAILRLDLAGRDLTDFLIKNLMERGYPFTTTAEREIVRDIKEKLCYVALDFEQELQTAAQSSALEKSYELPDGQVITIGNERFRAPEALFQPAFLGLEAAGIHETTYNSIFKCDLDIRRDLYGNVVLSGGTTMFPGIADRMQKELTALSPSSMKVKIVAPPERKYSVWIGGSILASLSTFQNLWCSKQEYDESGPAIVHRKCF
PTI98_0000635	PTI98_0000635-T1	mRNA	scaffold_1	1613501	1616367	-		hypothetical protein				PF01488;PF01564;PF03435;PF16653;PF17284		ENOG503NUXI	E:(E) Amino acid transport and metabolism							MAPLAHKSIREGWFREISSQWQGQAMSLKVNKILHVEQSLYQDVLVFESETYGNVLVLDGVIQCTERDEFSYQEMIAHLPLASHPNPKKVLVIGGGDGGVVREVLKHDTVEEVVLCDIDEAVVRVSKQYLPHMSALLSSPKVRVHIGDGFKFLAENEATYDVIVTDSSDPVGPAESLFQKPYFQLLHDALTPGGSISTQGECLWLHLPLITELRATTKSIFPVCEYAYTTIPTYPSGQIGFTMCSKDPSRDLKVPVREVKGTRYYNAEIHKAAFVLPEFGRAILEEGKNVLPLFGHAALAANLTKPKRKVLLLGSGFVARPCAEYIVRDPHNELTIACRTIENAKKLAEGLPGTTAITLNATDAAALEAAVAAHDIVISLIPYTHHADVIKAAIKGKTHVVTTSYVSPAMRELDAAAREAGIVVLNEIGLDPGIDHLYAVKTIGEVHAKGGKVKQFLSYCGGLPAPECSDNPLGYKFSWSSRGVLLALLNSASYLSSSQQLDITGTDLMKYAKPYYINPAYAFVAYPNRNSVPFKEWYNIPEAETVVRGTLRYQGFPEFIKALVELGWLDAGEKDWLKEGLTWAEVTQKTVNTSTSDETTLIAQIKSKCSFPDDAEASRIISGLRWIGLFSTEKVTPRAGNLLDTLCAQLERLMKYDEGERDLVMLQHKFYVEWADGKEDILTSTLEAYGIPSGHSAMALTVGLPCGIATQLVLDGVLNTPGVQAPYTKEICDPIRKLLESEGVGMVEKVL
PTI98_0000636	PTI98_0000636-T1	mRNA	scaffold_1	1616409	1618768	+		hypothetical protein				PF00069;PF07714		ENOG503PBY0	T:(T) Signal transduction mechanisms							MITAGCWALIDLWLQQPTTRTMNRAIALTGASLEIAGSLSGVPFVGAAAILLNEIVACCADIQVKKLNGLDHSSKLTGTELQQAVDELQPVLENILKRVKQWSRYNRVQCFIWNGDIEKGIDQCKSELSGALSIFNVNAQIIGNTLQRETIEINRAHTADIQELREMIGSILTSRQDMSQVVEMQANGEHAAEIVMQAAQHELRDMREAATFHADARSELPIPRNGERYLEYQRSLMDLHRVTGLPPSVKTLSGEITKAGDLAVAGGAYSDVWKGKWLGEEEVALKALRNVRSSDRRARQRFEREINLWAELKHDHILPFYGIVTNLGNHIHMVSPWQVNGNALEYTIAHPDVDRLRLLKGAALGLEYLHNCNIVHGNVKCANILVSASSEARICDFGMSKIIEEVTEQAASVTLTTSGSARWLAPELIEGNITSPTKATDSYAFAMTALELLTGKHPYANQKRNAAVIHEKVVKRLLPPRPRNDDADKWISNDIWALMLACWQSAEDRPSLADIRSHLERIHSA
PTI98_0000637	PTI98_0000637-T1	mRNA	scaffold_1	1620079	1620552	-		hypothetical protein														MLLRAYCSGSQWEDSIFARVDVDFMETCTELTRPVHAGQTLPEECRRRIHKAASGYFMTGKEVDYRAVAYTC
PTI98_0000638	PTI98_0000638-T1	mRNA	scaffold_1	1620571	1620918	-		hypothetical protein														MVRVSPIDHDTCVGVDRRFLSRIPLLLLPSRPTPPPPRRPSPLPPFDQNTPSLRKHIDGPSFGYESNNAPRIPNSSTAGHHARLMTKRMRRCAQPRAVDIAAAAKGGTLGEVLLC
PTI98_0000639	PTI98_0000639-T1	mRNA	scaffold_1	1622950	1624381	-		hypothetical protein						ENOG503PDFD	S:(S) Function unknown							MASTDGGKSLDADDPLESPTADSVQPSMTIHPVSYSGMPMHMYPFPHGVIQTQAHRSKRRQVKNACTNCQKACKKCDDARPCLRCVKYGIAEECVDSQRKERKKGIKRGPYKKRDGKGNSVDHQVDDPVQPQQQHQQMPISNGVPPPGPPPNGSPPIGYPMTPVGYPPANYYQFAGPPMSKPGEGQPAYYPPFLVPAVPHPQQQHGHPGAEGDNQGYPMAPQFYPAFVPFPQAYGQYMVPARADGQMPMPNTHYPYPPPPHMYPQKAMGAGSSGEMSHGAHMGHAGQSNRGHHQVRHHGEEGVAGKD
PTI98_0000640	PTI98_0000640-T1	mRNA	scaffold_1	1627506	1628875	-		hypothetical protein				PF14622		ENOG503P7VI	S:(S) Function unknown							MSSSVCRLRLSGHFSRQLRVAPASRRLSRRQLSDAPSTSSEPGTVREPEASKSHESSSSRLAASEFKEEVEETYAQATNSHFAPTKKSDIPSVEPYFAEHLEGVFPTLKFPPELARRILTHSSHPAAIYGHNAVYGFLGRRALESYLMLFLHSCSLQPSHDLEDIASRALNSYVLGEHIGSQWGLGRILRWTPTVSRDNLDKVSSNPTVLRSAGLYKVQGDTVAAVIGGIFYQFGAVEAHRVFHTRILPHLFLGRKTEGLSEVFHRKALAISQSMSDEPQDIPPRTAPQTSTSNVGALPPRRKVSDSPSIAMNFKRELAKKIPL
PTI98_0000641	PTI98_0000641-T1	mRNA	scaffold_1	1629168	1635763	+	POM1	serine/threonine protein kinase, CMGC, dual-specificity		2.7.12.1		PF00069;PF07714		ENOG503NXAT	T:(T) Signal transduction mechanisms							MSAPSSPGTTHLSSEKAQTKAKGRPPALELPDINVKAVSEDYEHVDRDAIGAASKQPDVRVSPAEHHSEPDFIVSRSASATSSLDPYYFGVRSPSDSPIPPLPSAPAQFSSTTPDQRYVNEPVTPARDPASIDRRGLVGVGELATPRWTRIDRPSEDTFSEVEPADGVYDVEVPEDVENEDPDSPWTIEAIDGESSEKEEPPDSKLLSRPLRSRRSMAEESGGEEILYPRQPIAALPKPAKPAVLVEEPETHDTLSESPANIPAGGPISPPSAFTPRRARKRTSDEFEMDQAGLLVSKVTGTKDKLQDDKATVRKHRSLGSSSSTPREKGRDRHRDSINNMSGSRSSASKAPERHARQASVGSSGSNHAEPHHPRRGHTTDYSHLPPSPSTSSIQQFLKHPTSTSSRTPPLGGTAHSSPSVAHSLLRGTQEGWSGLDDEATAEALRKLDGLTGKSARARASVGSFGRPSSLSRPTTPPSISEAAKISRRGSAKASSDKEQLSDHAHRGSIGIGILLSDQGEIGENGAAFGSSDDQRVSSGLDKTPKKTGTSSARSSFTPKRGSTSSTTYASTPSSRDSATMSVTTNATSVSATSGRHSTGKARRNSAGSDVSSIHSGDATSLKDRVASLAVNGDAQDEGFVPPVPPLPKDFSTFKTPPAASTGFSFTTPSSGDDKDKKRSSHDSSDKIHGASLEVPQITSPPTQHVNHVSSGYSSVGSGNESLSPAAPKTPSKKWSFSGLNLKLPGSSPAGSKSNFPLSPRSATFGQHLRKSTSKDQPLSLNANVPPTKPWTPTQPDAMSSAASLTSMSSIGSVRSPPTPGTVPSKTPEGHPVPSRPGTDSSASTNHTTSALAAPPQGALSPTSSVRRGQSQKRLTPSSIPFFRRSSSQSMQMPPPSLPPVSPTFSSGDLPSAQTRNKGYDSSHNPASTSTPSSKKSSVLSLGLPSLLKGSSSRRSLHEVAAKELQKANKELEKERHKQEKLEREKQKKEDKDRSESRISVLMGRKRGKTLSATDPRKPKSPINLPPMQISALEPATAQRVARLKSSNSSLSTPPSSTATRTPSSSSRLMSQTASSLAKQSDSSLRGRNQLPTIAGSPSVGTVATNSSQTLREGREGPPPTSSNTNSGLAKETPTKIPRISSRTSTTSSPPLKGSASTLVNRRASVNVTAGSSLNPSPTGFSTNEFGVMDNGESQTPKNMAGPTRHGSIRGSPSTASTSRVPRQVSAPSGSGSTGVTPRKSNRDSISFSGLRKSSTGSVASTTSAAAAGEQVSSHRFSALSPSRGLNKLLSPKISLPSSRSSNSSSAQRNVASPSSSSQSLSTPSPVPSSIDEEELLGDEEMLHYIRRQQAKKLASGSTQEELDELLCFPEPIPPATAMSPSAVLKSNQHQYLSDYERKEILDYPSVYCIGAKSKKKPATPENSTNNYGYDDERGDYLVVSHDHLAYRYEVIDTLGKGSFGQVLHCRDHCTGESVAIKIIRNKKRFHHQALIEIKILDNLRKWDSEEKHHVIKMTEHFYFRNHLCIAMELLSINLYELIKANGFVGFTTALIRRFTSQMLLSLSLMRHHRIVHCDLKPENVLLKHPMKSAIKVIDFGSSCFEHEKIYTYIQSRFYRSPEVIMGMNYHMAIDMWSLGCILAELYTGFPIFPGENEQEQLACIMEVLGAPDKDFINRSSRKKLFFDTNGAPRPFVNQKGRRRRPGTKTLAQVLRCNEEDFVDFIAKCLVWDPERRIKPQAAMRHPFVTAGKRSKPPLPSSSSKSIGLSGRSKTLLETPKKSQIGAPTPLTARSSRTSATVGPTTPSNSNHASATLGSSSRSYRTIQSQVISSSSSYLSSRTLSGFASTTSK
PTI98_0000642	PTI98_0000642-T1	mRNA	scaffold_1	1635713	1637213	-	RPT1_1	26S proteasome regulatory subunit 7				PF10436		ENOG503NVNZ	O:(O) Posttranslational modification, protein turnover, chaperones							MILVPGALNDSLMLLSLTRLSHRRTLRSWRCYSQLLDTRRAPEPSSAEVAQLLTKYAAHAPLSINLATLLSFGRPLTPESILSSVQYALSEIPRRLATRVRSLESLPFIVGTNPYVAKTLNAYRESFQLLATYPHVGSLDENAKFVSMLAELVRRHANDIPTMAKGFQECARYMSPVQISTFLDGAIRSRISVRLIAEQHIALSEALGNPEGDPTCSGVVDMDCSPKEMIKMCGSFVTELCEASLGASPRIEIDGQVDATFAYVPVHIEYILTEVLKNSFRATVEHHHRRHGNSSSHELPSVKITISPQPIIPGLPADTHKFLSMRIRDEGGGVSQADMNRIFSYAFTTAGRGSRHESSENDMDNDPFVNGPYSAQYVGGSAAIGSGSASGEAGLFGEITGKGVQMGMGTIAGLGYGLPMSRLYAKYFGGSLDLFSFEGWGSDVFLKLRCLDEAGDSAI
PTI98_0000643	PTI98_0000643-T1	mRNA	scaffold_1	1637255	1639204	-	RPT1_2	26S proteasome regulatory subunit 7				PF00004		ENOG503NVNZ	O:(O) Posttranslational modification, protein turnover, chaperones							MPPKADWEKYEKKADDKAEEKIVALDDSDIQILKTYGQGPYASKIKSTEADIKEIQKRINEKLGVKESETGLSSPNLWDLPADRQRMSEDHALQVARCTKIIPVDAAKAEAARSVNPPGAPQGQKGADEQDQYVINIKQIAKFVVGLGERVAPTDIDEGMRVGVDRTKYQIQIPLPPKIDASVTMMQVEEKPDVTYSDVGGCKEQIEKLREVVETPLLSPERFVKLGIDPPKGVLLFGPPGTGKTLCARAVANRTDATFIRVIGSELVQKYVGEGARMVRELFEMARSKKACIIFFDEVDAIGGARFDDGAGGDNEVQRTMLELINQLDGFDPRGNIKVLMATNRPDTLDPALLRPGRLDRRVEFSLPDNEGRAHILRIHARSMSVERDIRFDLIARLCPNTTGAELRSVATEVCLFIHLSIGDN
PTI98_0000644	PTI98_0000644-T1	mRNA	scaffold_1	1639320	1641972	+	VMA1	H(+)-transporting V1 sector ATPase subunit A		7.1.2.2	EOG09261225	PF00006;PF02874;PF16886		ENOG503Q3J7	C:(C) Energy production and conversion							MAGALQNAKRDLPKIRDEERESRFGQVFGVSGPVVVAENMIGAAMYELVRVGHDELVGEVIRIEADKATIQVYEETSGVTVGDPVLRTGKPLSVELGPGLMGNIVDGIQRPLRSIQELSKSIYIPRGINTDALDRSLQWDFTPTTFKVGDHISGGDIFGNVYENSLVDKHKIMLSPRALGTITHIAEKGSYAVNDIVLETEFDGKKTKHTMMQLWPVRAPRPVAEKKTADHPLLTGQRILDALFPCVQGGTTAIPGAFGCGKTVISQALSKYSNSDIIVYVGCGERGNEMAEVLMEFPELTMDVGDRQEPIMKRTTLVANTSNMPVAAREASIYTGITLSEYFRDQGSNVAMMADSTSRWAEALREISGRLAEMPADSGYPAYLGTKLASFYERAGKVVCLGNPVREGTVSIVGAVSPPGGDFSDPVTSATLGIVQVFWGLDKKLAQRKHFPSVNWSLSYSKYIKVLEPYYESTEPGFVELRMKTKEILQKEEDLAEIVQLVGKSALGENDKITLEVARMLKDDFLQQNGMSEYDRYCPFYKTSAMLRNFVGFHDAAIKAVSQGDLTFAKIKDSASDIMFKLSQMKFESPSQGKEPIKEKLDTLYSEIQDKFRQMAE
PTI98_0000645	PTI98_0000645-T1	mRNA	scaffold_1	1642132	1644234	+		hypothetical protein				PF02469		ENOG503Q4UB	S:(S) Function unknown							MKVHQLFLAAAACSAAVVEYGDDEPSYFYDISAGSQLPIHLPVQSAAEPPGAPVLKSIYETISGSPEFTKLTKALEFDEEMLKVLNDSSSSLTFFAVPDWALKEPKDKHPHEDDFESLIDNSSGFYNLEAVVSMLDTGESSPGDDEDKEKRKKFLKKILHAILSYHILPDALTQSELAANITYATSLELPDGSLDGKPLRIHVEKRGPIASPLKVNFFNTLTLETKASNGIAHTISRPLLPPPSIFQEAFLLYQAFSTYTSVIQRVGLVEELDLRYKPGKKGEKGTLEGAPVVTSFIPINKAFNKLPLKLRLFLFSPFGEHVLKKILQYHTVPELLIHSDYLYNSTSGEEIELTNLPSLEGFDFEHGCDHDEFHLERHFEPLFDPKVKYATSHAMPRPYRRIGLDTSSGLPRSPFPKPELIFASNITVPTLFGNHTLDLTIVKYKLTVPFPGPDPHSLFIHRVFVNGQRAVLTDVPSRNGAAHVLARLINPHKNKKHGPPDHAHVAHDDENEWVGWEEWLPKWADEEDLADEDST
PTI98_0000646	PTI98_0000646-T1	mRNA	scaffold_1	1644175	1646227	-		hypothetical protein														MIAGNILDLPPELLEDMLSNLDSTSDLLHLALSCKAFSQLVIPHHIYTRSLDVHPRQVAILSLLTNVPLYNSRFHTIRITDSSIRYNVLKNLGILKLTNQLESNRADELPAILAVMLPQFIHLTKFVWTAHIALPAGLIYTLKDSPQPLTELDIQYHLNTDHAELLSHIAEYFPGLRSLTLNRRYDTGGSVVTGHIPDVSTPICAANWPDLKSFILFGFFVSDGALDGFFRRHPTIERLGTDKVQNVTYPSNLCSLTIRDMTTLGIQPTSIQNIHYANLSINPWSGGVALTKFIRQMHNLSVLECNGAVISWDLLKTFPANLPFLTKLNFVVKIGAGITVERLCNTVSGLPNLTHFASVVPNTEERPQHTVAYIINKLAQRSRSLKYLHVGPDGRDHRLKPYLYRDWYRIKRDAEGEFEGVPVNPADHGAREILVSHWEEELMANRGLEKQTTIARAQPSTHTPKPMNTPKTSKSSR
PTI98_0000647	PTI98_0000647-T1	mRNA	scaffold_1	1646309	1648511	+	cdc1	DNA polymerase delta small subunit Cdc1			EOG09263CUU	PF04042;PF18018		ENOG503NVJ1	L:(L) Replication, recombination and repair							MDVPIASSSTLERASTTLIARSEDTPSFVIGNANKSYKYQYSNIYYMRLQCLRECVLERAERKWKDLDGDPVLVDRVLEVEKGQLCYIIGTVYLDMPLKPNVLEDIARDRSILPPAPPPKFCSEGDIISLEDESGRINLVGEHLKKIQLVTGIVIGALGIETPGGEFEVADICLPGLAPQPSLPDPPTMDVDDALQPEWVALVSGFDIGTTSSLSDILIHMLVEYLTCEGGGPGDQLEASRISRLIIAGNSLAPLDLGPQVENISLDDKKGKRNGNEPSPFSPHPIQTLSGYLLDITQVMPVHILPGSNDPSGSILPQQPFPRAMLGSATSMPWFSCETNPTYIHLETGSGEDEDEESTASLSARPVPRKFLVNSGQPLNDLFKYLESPPHTRLSILESTLKWRHMAPTAPDTLWCHPYFSADPFIIQETPDIYVVGCQKRFGTRLVSEDDDDDAGSRKCRIIMVPNFSETGILVLVDMKTLAVKTIKFMAKGADRRTPNGSQHPSSSTQEVSQADSSLSALSSSAHPDTQRG
PTI98_0000648	PTI98_0000648-T1	mRNA	scaffold_1	1647744	1649264	-	dot2	ESCRT II complex subunit Dot2			EOG0926477X	PF04157		ENOG503NTWB	K:(K) Transcription							MHRLGGVGIGAFERHEQSKRSFAELSNALSQAQVDHLHSQLNQFRTALTHFASTHRDTIKNDPAFRRAFQQMCLSIGVDPLAGPRKGGWWAELLGLGDWQYELGVQIVDVCISTRERNGGIIELKELVRLVSKLRGVDAGVVTEDDVVRSIKTLQPLGAGYQVVELNGTKMVRSVVKELDRDQAVVLGLAHEAGGRIVVDILVVRLGWTRERSQAALDNMLLRDGLCWIDEQDEESGVSYWIPSGMQWDE
PTI98_0000649	PTI98_0000649-T1	mRNA	scaffold_1	1649330	1651341	+		hypothetical protein				PF00127		ENOG503P4I8	S:(S) Function unknown							MMFKTAAAICSLLPSLALAQYGYNPPAGNSSPTTSSAAAAAAVPSAPANTDGHINVDVAAGGQFVFSPANITAPNNTVVTFFFPNAGITHSVTQSSFAAPCTYLAASSNNSAGFDSGLTAGTQFSITITDDTKPIWFHCKQITHCGIGMVGSINAPTTGNTHANFVAAAMAIGAAGEPTEADNGPTTGGFGALATAPPTSGTAAPTSGGSGGSGNGALQTGMSMAAVLAGVAAAVSFA
PTI98_0000650	PTI98_0000650-T1	mRNA	scaffold_1	1652938	1653591	+		hypothetical protein														MHSFSFRCCWNLDCPIQVCLLLENGAIVGLQALGVDEDQAEVHVASPASKHSSSRDGPENIAIYQNCVEGKVLESLRAEKISVSSIRVFVVVRRLDDLEASTTLAASVFVFMFLTEILIYATASSHEQSQAANLL
PTI98_0000651	PTI98_0000651-T1	mRNA	scaffold_1	1654294	1654787	+		hypothetical protein														MQLLFPRSRNGGCHMYAPSIEQTLDWYHISQLRLPTYRFRHNARFHPYIRYVETDPLMSTIDECDSPRPALPPPPPPPAYLANEVPQAQEFDGDGEIEGNEEAAERRRFIQITQNLKAAAERIIRRQPK
PTI98_0000652	PTI98_0000652-T1	mRNA	scaffold_1	1654978	1656505	-	RPC40_1	DNA-directed RNA polymerase core subunit rpc40			EOG09263CLY	PF01000;PF01193		ENOG503NUTN	K:(K) Transcription							MQPLSDPRRHVNIRAERVADVSSTDFPGHYPGEDHSWSLDKFKQNLQVKVQKLSQRSIDFDIVGVDASIANAFRRIMIAEVPTVCIESVYVWNNTSVIVDEVLAQRIGMVPLNVDPAVMEMKKSPDEQPTDRNTMVFKLQVACTRSTNREEPYIDDQVLSGHLTWEPVGEQVDVFAHKPPAPTNPNIVLAKLRPGQEVNMELHAVKGVGKDHAKFSPVATASYRLLPYIQLNPQKPVPPQHAEKFQKCFSKGVIRIDPRTQTVSVDPEAVRDDTVSREVLRHPEFEGCVELKRIRDYFLFNVESEGAYPPERLLPEAVHVFRSKIDTIREAALSLRAEDVEMNN
PTI98_0000653	PTI98_0000653-T1	mRNA	scaffold_1	1656618	1658168	+	YVH1_1	tyrosine protein phosphatase yvh1				PF00782		ENOG503NVXN	V:(V) Defense mechanisms							MNALDEIIDGLYLGNIFSPRNGRILKAANIKYILSVTHDTISLPNDHEIVAHRRIEVEDYGDVDILEHFEEANKFIDTALLSGSSVLVHCVQGASRSASFVAAYLMQKRGWSRDEALQFMRSKRPAVNPNQGFLEQLEVYQKSDCKVTAESPGYVDWVKRRDEAFAKQMQEMQDTKVT
PTI98_0000654	PTI98_0000654-T1	mRNA	scaffold_1	1657462	1659968	-	GAD1_1	glutamate decarboxylase gad1		4.1.1.15		PF00282		ENOG503NUJY	E:(E) Amino acid transport and metabolism							MSLSMHVNPDHLVREAHDKKTHHHNLTKTNPDALSRTYGARYGTNPIAKYTFASKGISADAAYQLIHDELSLDGSATLNLASFVHTWIPEPAMKLMQENMNKNLIDQDEYPMTQIIHTRCISMLADLWHAPSSRNAIGTATTGSSEAIQLGGLAMKRIWQEKRKAAGKSIHEPGPNIVMGANAQVALEKFARYFEVECRLVPISEESKYRLDPKKVMQYVDENTIGVFVILGSTYTGHYEPVKEISDLLDEYEAKTGHSVPIHVDGASGAFVAPFATPKLEWDFKLPRVVSINTSGHKFGLALVGVGWVIWRSKEFLPKDLIFELHYLGSVEYSFSLNFSRPAAPIIAQYFNLLHLGFEGYRAVALNDLQNARLLSRALERSGYYHVLSDIHRPSGGGEAAKDFDEESIEVRYLTNCCTRRLTTLQSYEPGLPVVAFRFSDSFKEKYPDLQQKWIQTLLRSKGWIVPNYELAPDLQSIEILRVVVRENLTEVLIDRLVADLMEITESLSSKDSPAHGLSILEGLHRKKGEHREGKLEEGAGSESSGTYAKQC
PTI98_0000655	PTI98_0000655-T1	mRNA	scaffold_1	1660214	1661263	-		hypothetical protein				PF03664		ENOG503NX3A	G:(G) Carbohydrate transport and metabolism					GH62		MYLTEWYSQCIPGQATNPPASTVSSTSTAPNPVETTLPSSFTWSSSGILISPRVDSRNLSAWKDPSIVFYNGKYHVFASTAHDAGYNLVYLSFTDFNEADAAPFYYLDQTPIGSGYRAAPQVFLMAPQNKWYLIFQNGNAAYSTNSDISNPNGWTPPKNFYSGTPSIITNNIGSGFWVDMWVICDSSNCHLFSSDDNGHLYRSQTSVSNFPAGMSEPVIALQDSNSHNLFEASNVYKVGDGFLLVVECIGSNGHRYFRSWSGASLSGSWTPLAASQTNPFAGSANVAFSGTPWTMDISHGEVVRTNVDQTMSISACGMRYLYQGVSPTASGSYNSLPWRLALLTQTSPC
PTI98_0000656	PTI98_0000656-T1	mRNA	scaffold_1	1661899	1664865	-		hypothetical protein				PF06058		ENOG503P6EQ	A:(A) RNA processing and modification;K:(K) Transcription							MQPLNTFLNPPLIMHSRRTPSNASSSVRNSPSLQRQQMYVQPTKPRPSTAVNARQATATPQHSECSPVKMGMSPATRYNSNLKVLRRRDPSIVSIFDQFSHVCVYHHNGDKWEKQGYEGSMFLYERDSYPPYGYYILNRQGTDDYNQRLYPEDNISTSGSYLMMRSYPSWSARRLESIIKSSEAAGSKVPDKFSPVWFIPDVEKYKEADKAPGITIGLWMFATDSREPMMDVMVRLHSYVKQNIPYPDEYRYGPDRLPPPNPHLRTSSVPPSNESAATIQSKERITHSSSTKPTTPNHTLLLNGSASGNVVSTAAVVNSASSELDKLFAKLNPSTTTTNGHAPSPTIDSLFAGVGASVANQAARTETPIINAVPNGAPPTGLALLSTIFASAGPTVVNADSRPSTQVVSNGRLSVSSNKAISSTSPRSNSRLSSETVAEPESIVIYSPTPTTTALPQILNQDVIINLLGLPASRASSATPSTSRASNRTSGSSSTRRSGREGGDEDDGMLSSEDGVSYSESSTVLDRLPTGQEAINGDVTPRVPTNGSGYERSSSSSRMHDFVYPHNTAYGSAPRQPSVPDPVSSVGSRPAVTFRTDAELWSKNTGADGNQNYDDDVIVELDFSDTIALSDMDAFQRVKAQSQINGHSPNLSNAKKALLNGRTPKQLHSRDGSTSDDLTNHFGGDAKGKKARKLGGGKQKGAERETTRADVVEPMIAVLQRQPHLRASATTSSPSPIPALPPPAVPIADPAIISISSMLGLPPLQSQQAPQQSAAKVKADGNAPRLCGDMVKEGISAVTSSRMNGQMKLARNEYVMELLTLIHTDKSFVDALYQDYLSHHR
PTI98_0000657	PTI98_0000657-T1	mRNA	scaffold_1	1664937	1666978	-		hypothetical protein						ENOG503PHBU								MEAPLNHANFNLNIGGIVAFLGGEEAISAMESMHFYRYRKWLGWYNSPGAYIIAKHYGRLARSQIWDGIYPGPNDEPAKLLGLDGEHGPPYRGIVSGTILSDTGHVGHVFAQHCENLETNLSQYSLNAAFIKPAQQTTNAVGTKPRHPTKAVNVIVVDLEETTSSEGAEEPGQIPVKLGDTKSPLWPVAIASVPISLNIACCIICGLYEEWFAFGVILYGILCNGIASYFIGSAKIYLKHTIPSQHSPPGNGILEYKSDTLIVCRGSEKVINYVVKGRFIVRYGHEEDKEATRYHQIGFSAMLLTTQAIAQLFLIPISGLFGQIMFLSTLAISWIYNAFLSSIDKERLQQQLLTQYLPFKNNACTGTKVQLPTRTSAVVFALLCGLPDLQGDPQANAECATEIMSNLLPKGTEVWRRWQAEVAKRIRELSSTEHSTSLPPADGPFRFAEYDDKGLKETDKNLLKVLIDDARGGYESYYEFLRPKPNAQSGLGGSPA
PTI98_0000658	PTI98_0000658-T1	mRNA	scaffold_1	1667407	1669604	-		hypothetical protein						ENOG503PHBU								MEPPLNNTKFNLDVSGIVGFLGGGEAISAMESMHFYKYRKWLSWYNSPGSYDIAKHYGRLARSRIWDGIYPGPNEEPAELLGLDGEQGPPYRGVVSGTTLNDTGHVGYVFAQYCRNAKATPSQYSSDPIFTTQTTDDQGPKPQQRKRKTKVMNVVVVDFDNVEDNDDSVEKGSHLTLDSKEFPFWSVAVASIPISLNIAYCILCGFYTEWYAFGVILYGILCNGIACYFIGSTEIYLTHTIPSPHSPPGNGILACKSDTLIVCRGSERAINHVVKAKFVVRYGKEGDDQTYHMIGFSAMSLTIQFIAQLFLIPLSGLFGQIMFLSTLAISWIYNAYLSSIDKGRLQQQLLERHLFGDDSNNMTKLELPTRTSAVVFAMLCGLPDLRGDPDANVECAKGIMCHLLPTDTKVWGRWHYSVCSKVRDLSERHSSGSVRPTSEPFRFTEDACQGFDGKDKSLLCDLLEDARGATSPIVSFSIRPGTPQTRTHNLAPGLLSCIRMCRHLSWTNSAPIVTLL
PTI98_0000659	PTI98_0000659-T1	mRNA	scaffold_1	1669716	1670321	+		hypothetical protein				PF09803		ENOG503P7NK	S:(S) Function unknown							MGLPRPSLVHSPPTSMGGPNLEVFKFALYLFVPIAALVHFGDPQWYRENVLPYKERLFPPESRLLQTLPKDQSAIREELARIKAERMVRRAAKQAEEEADQR
PTI98_0000660	PTI98_0000660-T1	mRNA	scaffold_1	1670495	1670988	-		hypothetical protein														MQLLFPRSRNGGCHMYAPSIEQTLDWYHISQLRLPTYRFRHNARFHPYIRYVETDPLMSTIDECDSPRPALPPPPPPPAYLANEVPQAQEFDGDGEIEGNEEAAERRRFIQITQNLKAAAERIIRRQPK
PTI98_0000661	PTI98_0000661-T1	mRNA	scaffold_1	1671691	1672344	-		hypothetical protein														MHSFSFRCCWNLDCPIQVCLLLENGAIVGLQALGVDEDQAEVHVASPASKHSSSRDGPENIAIYQNCVEGKVLESLRAEKISVSSIRVFVVVRRLDDLEASTTLAASVFVFMFLTEILIYATASSHEQSQAANLL
PTI98_0000662	PTI98_0000662-T1	mRNA	scaffold_1	1673700	1675153	-	CHA1	catabolic L-serine/threonine dehydratase		4.3.1.1		PF00291		ENOG503NZW4	E:(E) Amino acid transport and metabolism							MSEQPLWQETPLIISSGISKRLGCNAHLKLENLHLSHSFKYRGISHFIQQAKSTHGPSVHLVVASGGNAGLAAACAANALNARCTVFIPDGANQSTIALLERQNADVVVGGASYLYALEAAREMVKAEAKAVLVPAYENKVVWEGHASMIKEIYTQLVDKPDAIFCSVGGGGLLGGLILGCEAVGWDDVPIVTLETIGTDCFYHTMRLNRHPSHDLPADASAVKDDEYGLTLAFFHRFSSHASGSLGASSPSPGVVKMALERKGGVRCVTIPDELAMQAAMDFADDHKMLVELACSTTLVPAYKPSLFARLVPLSAKNVVFVVCGGFKVSLSDMREYRGIVDGDLKGEAGSWNVFCDGEVIKVEK
PTI98_0000663	PTI98_0000663-T1	mRNA	scaffold_1	1675279	1678430	+		hypothetical protein				PF01055;PF13802		ENOG503NV6Z	G:(G) Carbohydrate transport and metabolism					GH31		MKFNDGFWLLKNGVKPFFGLQVTRVLEEPNGYTLHVSTRPIRHRGDTLGGPVLTVKVHSPTEGVVGVNIEHFANGDAYPSIPLFPDAEPVPAVSLSKSDSSYSLSTGGLAAEITENPYTITFKSPKRILTSAGYKHQGIYDVPARWTTLSASNSSCLALDTSSNPTPAPLPPTVRYIHSELNLSPGELVYGFGEQFGAFVKNGQSIKIWNQDGGTSSDQAYKCVPFYITNRNYGVFINHPGEVEVEVGSEKVSRVGVSVADKSLEYFIIYGETPLEILDKYTRITGRPAIIPAWTFGLWLSTSFLTDYSSKTVSGFLEGMQQRKCPVRVFHLDCFWMKQYEWCSFTFDPDNFPDPKAYLSEIKEKYGVKICVWINPYISQLSPIFKEGAKEGYFIKRTDGSVWQWDLWQPGLAILDITNPAACKWYTDKLSALIDLGVDAFKTDFGERIPHASVKFHDGSDPIRMHNTFAVQYNKLVFDLLRIRLGEGQAVLFARSSAAGGQRFPVHWGGDCESTFEAMAETIRGCLSITASGFAFSSHDIGGFEGHPPPEIYQRWVAFGVFSSHTRLHGSSSYRVPWIYGEEAAANMSKWLDAKHRLMPYIYHLAIKANQNGHPIMRAMFLQFPEDPTTHYLDRQYMFGPSLLVAPVFVPLGEESVYYLPAGKWTSFFHPERVVQGPVWITEHVPIGNIPVWVRQGSVLCLGPAGIGRPDYNFAENLHIQVYELEEGQSVHVEIPSAEGTGTQATVSVIKSGGEVKAELSGVGSFATLEVHTDGSSRIQTLSGAKEGSVGLA
PTI98_0000664	PTI98_0000664-T1	mRNA	scaffold_1	1678419	1679359	-		hypothetical protein				PF08583		ENOG503Q3CM	O:(O) Posttranslational modification, protein turnover, chaperones							MHPQLSDKRTVCWEFIQALEMCHMSTWAKFSGGCNTQKDELNKCLRKERIARTTRNREAAKEQRAKTEQAWKDFNED
PTI98_0000665	PTI98_0000665-T1	mRNA	scaffold_1	1679435	1682477	+	TKL1	Transketolase		2.2.1.1		PF00456;PF02779;PF02780		ENOG503NZ8A	G:(G) Carbohydrate transport and metabolism							MSFVSSPSDAAAIATIRTLAVDVVGKANSGHPGAPMGMAPVAHVLFSRFVNANPKNSKWFNRDRFVLSNGHACALQYVLLHLLGYKLSMDDLKAFRQLDSLTPGHPEAGHTDGIEVTTGPLGQGFGNGVGLAIAQAHLAAVYNKDGFDLINNFTYVFCGDGCLMEGVASEAASLAGHLQLGNLIVIYDDNHISIDGDTAVAFTENVEQRFLSYNWQVLHVDDGDNDLGGIYSAIAEARRETTKPTIIRLRTTIGFGSKQQGTHGVHGSPLKADDIQALKSKFNFPPDQKFYVPQETYDAYAEVAKRGAALEAQWNDLFAAYAKQYPTEHAELTRRIAGELPEGWEKTLPVYKPSDAAQASRKLSEIVLTSIIPGLPELVGGSADLTGSNLTKVKGSVDFQPPSTGLGTYAGTYIRYGVREHGMGAIANGLSAYGAIIPFVATFLNFVSYAAGAVRLSALSSHQVIWVATHDSIGLGEDGPTHQPIETAIHLRAIPNLAFWRPADGNETSAAYYVALKSKKTPSVLSLSRQNLPNLEGSTIEKAAKGGYVVHEVEGEDLTIVSSGSEVAIAIEAASKLKDEGLKVRVVSLPCWLVFDQQPEEYRLSVLRSGAPILSLEALSTAGWQKYSHEQYGLAAWGASGPYQKVYEKFGITGSNIASVGKKVVEFYKKRGGEIVSPLVKAFVL
PTI98_0000666	PTI98_0000666-T1	mRNA	scaffold_1	1682404	1684027	-		hypothetical protein		3.1.26.11		PF12706		ENOG503PAFU	S:(S) Function unknown							MNRFLKSAQYALSNSKAMAHAMHVTFLGTASGGGPSDTRNCSSLVADIGKGSLWMFDCAEGTLRQFSCQPHTNQPRVSVNKISKMFITHMHADHIMGIVPILRNMLYPPSAGESQGRPPRIEIYGPPGIRSFVRSILQMTYTKTSDRYVVHELLRPSDPITPCGENDLHASEALGRDILCSSEDGFWRGFTSGDGPFGKVFVDAGPIIHREECIGYAIRESVSPNRKIVILGDTSNPSAMLPLCASASLLIHEATDTHIPRHISTSLSKRSPEAVLEKTLGKGHSTPAMAGAFAKAIGAEKLILNHIGGRFPAPRGPRDTQRNAVVEEIERQATEAWGTGRRAQAASDYMHVAIPATENESGLEYATASWTPQETYSEGDGQESRKRGSNGGGYGDRSDNAKGRYNSSNSNHWKRRRN
PTI98_0000667	PTI98_0000667-T1	mRNA	scaffold_1	1684117	1686216	+		hypothetical protein						ENOG503PFED								MAPPRSLPQFLPIQPTNSPDFNTQMPNVFVVPPEEDQAPPWCCFDAGQVQAPQPPAHTFSKMPDMDSLQSRLNFLATERVIADGTPVFQRSATHEEVVMPKKVETAAQRFKNSEMDGGNTGNDSEVVEVVKVSRNRKDKDMAPQERGEHLSGAKNSIKRSMTFKLKAAKALNSIRSLGKGGRHSKPSAKEIFPVPSHTQPSRAASFSSFGQAQNYVEETETPANDRVVQTPKPDRPTVSRRGSVVLSQIFSPRAHSSPELGVQHSDSATSNSSSMGQSSTQSTIETVSSASPSLQLHRISASDDQHAVAQGVIDPDSLPTAESDDYRLAPSDSRNTRPTSPSLTINTLDSRTKRRFSMMNIRNIFTFSSTSGQSNGSVATSNSAASANLAQGRDSDVASLSESELGVQLDAPRLSRTTAVSASTASSETSSGVETPTEEVAFLPMTCDMPRTKRPSLDWRIPEFEHVGGAISDSLADSLGNLGAVSNTPVAKKSNMLDDRDVSVEMRLDSLHFDSISFDPENFNVSEFLK
PTI98_0000668	PTI98_0000668-T1	mRNA	scaffold_1	1686558	1690364	-		hypothetical protein				PF07690		ENOG503NUV5	S:(S) Function unknown							MQLALCTFTVSFGSSSYSGGLTYIMADLNVSQDVAVLGVSLYVLGFALGPLIFAPLGETFGRRAVFLTTLSAYTVLHLGGALGKNLPTLLSCRLLSGTVGASPLTNSGGVISDIWNARERGAATAIYATVPFLGPIVGPIIGGYVAQSPSLGWRFNFWLMMMLSAVTLITGFLLTPETYTPVLLRWRAQKLMQASGGTEHYVSTYDISRPKSLGQAVRRNLSRPFIFLFTEPIVACLAIYVAIVYGTLYALFSAFPIIFQRHRGFSAGEGGLAFLGVGLGVVMGTTSTNIQNRFYWRAMDKSDNGRAPPEARLHMSIIGGLLCPIGLFWFAWTSQPHIHYLVSIFAGVPFGIGVAQILQGLTAYVMDAYGLYFASAIAATVVLRSIGGAIFPLFSTSMFNALGDQWAMSVFGFMSAICMPMPIIFFKYGWWIRSKSKLAYHNPEPRSNFPSRPETVTSHTEKKDATVIEAVV
PTI98_0000669	PTI98_0000669-T1	mRNA	scaffold_1	1690428	1692453	+	gsk3_1	glycogen synthase kinase 3			EOG09262KXK	PF00069;PF07714		ENOG503NU1R	G:(G) Carbohydrate transport and metabolism							MSIHGPLNGVKISPIDDPHKVVKVIASDGKSGETRNISYSNCKVVGNGSFGVVFSAKIVGPPNDGEEVAIKKVLQDKRFKNRELQVMRLVSHPNVVNLKAFFYSNGDKKDEVYLNLMLEYVPETIYRASRHYAKLKQPMPMLQIKLYTYQILRSLAYIHSVGICHRDIKPQNLLLNPATGVLKLCDFGSAKILKSGEPNVSYICSRYYRAPELIFGATNYTTNIDIWSTGCVMAELMLGQPLFPGESGIDQLVEIIKVLGTPSRDQIKTMNPNYMEHKFPQIKPHPFSKVFRPRTAPEAIDLVSKLLQYTPSSRLTAVLAMLHPFFDELRQEGARMPNGKEFPPLFNFTREELSVRPDLIRQLVPLHCEPELNSRSIFLDNFVPIPLEDMKITLD
PTI98_0000670	PTI98_0000670-T1	mRNA	scaffold_1	1692511	1695027	+		hypothetical protein				PF00400;PF00646;PF12937		ENOG503NUDS	S:(S) Function unknown							MSSKSTSYVCDTLPAARLAPKGDEMPSTSSPTHDHTNSPNLHATKAIMDFDVGDGLDDEEVTPSPSPKPDETESGTPPPQQPPRKLCARHQRMADEGTNAKLQSSLDKLSVEEREQVNAIWSNFSSSSHPRRALILQGLLTMCCFSQLSLLTEQLEHLIRIDPFSVLPREVGLRILGHLDATSLCRAAQVSKRWKSLADDNILWRGICEQHIGQKCRHCGWGLPILEKKRKYHRMLSDSPCPSSSSSSSKSKEVATIDCPVERPPKRSRFGFEHSHDPEPSSSAANQTSASNSLLISYQAPPIPSVLRPWKDVYSERLAIERNWRRGRYTLRTLKGHTDGVMCLQFSETLTHPNFPILITGSYDRTARVWNLETGAELHCLRGHTRAVRALQFDEVKLITGSMDHTIRVWDWRRGKCIRTLTGHTEGVVCLNFDANVLASGSVDSTIKVWNLRTGGGSRCEGIETGLILSYFGTRKLAHLRCHRHLQRTSPPPLPQVVVLPVRRSTQGKCFSLLQMMEQSSFGISTPEVVCGSLPVM
PTI98_0000671	PTI98_0000671-T1	mRNA	scaffold_1	1695343	1699590	-		hypothetical protein				PF00069;PF00617;PF00618;PF07714		ENOG503PCQB	T:(T) Signal transduction mechanisms							MSVTDALNAAVPGLQAAFAVLNKTYTTIENIKIHRQQCFDMSDRCKTLLLALRDGTNGLEGNEITELIDEVDGIIERIDTRLVRWSQLSHLKSFLQQSEIKLGIEKSQRDIDMVMMKFSAQTSLHLRRAQRDLAAIQERDRAELRELLQQIIQNTDDVKDLLGNSPEGVDQMMGALQQELLNPNLAPSEERTFIDGLWTLHEQTSKLPPLVDLTGQVRRDSTRAVAMGTFNDIFMGTWLDKEKVALRLPRSVGNTHNIVRRFQREVEIWRRLRHPNIVHFLGIAYIEDQLMMVSTWMDNGTSTEYVDKYPNVNRLQLLYDVATGLEYLHSQRMVHGDLRGSNVLISKQGVASLSDFGLSKLLEDIGQGMTASSADATSPRWAAPELMKHSKPASTSSDVWSFAMFALELMTGAKPFAYLPRDLMVIRELDQGRLPERPGPEVTQRGLDNDLWALLRKCWSKKPDSRPSMTTVRMKLADIRGIRYEPLPSSLPSSSSSQPSPPSVNRRPSLFGSSRPSTSSSEHSTSSTPSRRIRIPFLSSPRQDTEKIIEEPSEFSPQDELSPLSVLPAQGEIQRKQSGGEGGALRLFVTSPSTSSLRTMSSGKRRSSASSSAPSIPPPTSASLPTDFGSHMPLRRGSDGGASPSPDLSATWSDSGSDSSLVRRAISDPTPIYHLDADGSVSSGTLEGLVERLLSSSNLDKDVEFRDTLLTTCSDFSSPEELMTVIIRRFNDANVSVDLQVENRGIHAERLVSIRLNVIAVVKYWTNSHHMELTPPLIWQIKEFALSTLSSNTFSQLMKERVKEILHMVDTRQQQTNSDLQKTSPLLSPGRKIPRASEMTPQDLAIALCLLQGDLFTKITPGQCIAHLRKQPLNSVETLQNTARKIAFWVKKSILRSDEISHRGLALKFFVNVAQACRARHDYLSLAVIVKALKSDSVSRLHLTHQELGANMQHVWQELKDFVEDVKAYRTALRQCVEQQTPCIPWLELHLHDLATVFAHHPQIKEEDGRVLVNFERYTKFTEKLKEITRCKPPDLESYRGQGQLAYLEHQLRNVEQTPGAEYDLSNRSLAQAGEESRVFKQRRRELNQLGFR
PTI98_0000672	PTI98_0000672-T1	mRNA	scaffold_1	1699831	1700782	-		hypothetical protein						ENOG503P79Q								MSSSQFTPSDQFEKNKERDWAANLGMLDWDNTRIVFTKRSLIEFLKSIDVTVDTGFSNIQKLPRYAKFGKLAATSDAEAASTSGAAKPSLSGNLFSQDDDDALANAPPKDSAEAQAQAAPTQDPAKLSSQDDEAGIPFSSHIKPSRRVRTVPGGKDSISSLLGSSGDQDDFKPTRRVRQIPGGQDNINGIF
PTI98_0000673	PTI98_0000673-T1	mRNA	scaffold_1	1700648	1701794	+	COQ7	ubiquinone biosynthesis monooxygenase Coq7				PF03232		ENOG503NY4E	Q:(Q) Secondary metabolites biosynthesis, transport and catabolism							MLSRRILCSTRRLNTLHRPFSNASKTVASAVYTGSPNAHDPAVNSTPELTQEQHQILDTALRVDQAGEVAANWIYNGQLFVLGRDPKVGPLIQDMWDQEKKHLMVMDKLQVQHRIRPTVLSEVAKVAGFALGAATALMGKEAAMACTEAVETVIGEHYDDQLKEMEALPSTHPSIPLLRDVVKEFRDDELEHLDIAVENHSQRAPAHALLSTIVGGGCKVAIEVCKRI
PTI98_0000674	PTI98_0000674-T1	mRNA	scaffold_1	1701668	1702369	-		hypothetical protein						ENOG503PJG5								MGHGAVREDPAIERFNRMREEAYLGFRWTRRTVRTTLLGMFIIPGVLLWASAKTDARWAWTAKLKNEPLAKHAPSQPETE
PTI98_0000675	PTI98_0000675-T1	mRNA	scaffold_1	1702330	1705311	+		hypothetical protein				PF00076;PF01585		ENOG503NWVJ	A:(A) RNA processing and modification							MAYNQYREWDRGKDAWNDGSAWNDSRGNVRGREEDYYGDGKRRKFNNGGFDNSYSHEDANYGQMQRPNDYAQDYTVDERPQQQRGGPGGNFTKKRMQPSEPSPHVIFLGLDTDFTEADLQAYLVSQGCNIETVTIIREKSTGASKGFGFAQFPTTEHARAFVDPSFPFVQVPPPASHGASAATAFYKALETGAPHNGRRVKIDYSQSAQHDKGRQPRQNGNDGTRDIGNAPGPVLLFRGLDPLSGPQAIHQAMRYSSGVGKEGAKGMKRIILIKDRVTMASFGFAFVEFIDVESAANVLGATMSAQIHPNGFRISDKPVAASWAHPCSFQPADPMLRDEAAVPSSMSLGAMEGGWVRYWDEASTIAVLEFKVEAPAKPANVVPTKEKEKKKKAKVEVKDVIAAPSVLPISDKPVTLNFSKGPIKIGTSAASKPLALGFSLGDGEGEDGDEDAAAAELTKAEAAKKVAPLIASKKTVNNINKWNQVQEELTQSLETSNAASTSTQPPAAPMAATTQAVATPSHSSSPAPSDEFEYADTSTMACLLCARQFKTLDQLKRHNKESDLHKKNLKDSNLREVARQKVLARQQPKAAEQPKYRDRALERRALFNQPDVPLPESSSAGPSKAAKKRFEGPPPPPSPPPPAVHPGKDETNVGNKLLKMMGWKEGTGLGTDGDGRVEPIQTAIYAQGVGLGASKPRDIGKLTEGYSGYVNMAQDAARERYNS
PTI98_0000676	PTI98_0000676-T1	mRNA	scaffold_1	1705374	1706629	-		hypothetical protein				PF01161		ENOG503P3ZA	S:(S) Function unknown				I51			MPLAQFPPYLSKNAALVGRPKSFRSELDCANFFHSNHHIRSFKFTRMFNFVVLPIALASFVVAQSASNPALEVEAIKAHFQQAGIVPAGIPSFDPSAVLVADYAGVGGASPGQALTRAQVGPAPAITVTPANSSVSLSGPFTLAMVDFGAVGSDQSAGVTRHWLVNGVTIDNNAVSNASAIAITQYAGPAPPAGSGPHRYAFLLFAQPESFAPPADFSQPNIGVSLFDINAYARDSGLGAIVAGNYITVEEGTATASLSATSAVETSTLAPVSTSSGASSGGSSSTRSSSSPASTSTAPGGGNANQNGAAAFTTSLGWLASSVAAFVVFA
PTI98_0000677	PTI98_0000677-T1	mRNA	scaffold_1	1706684	1710079	-		hypothetical protein				PF09742;PF12722		ENOG503NXVD	S:(S) Function unknown							MFAKFPQKFAAPFGLLGDEPKLAFRSQPGGISKLATTRNIIETDSYWDQYVVLFDSASDVFSLITPNDIRRALAEAPENVATLIRVISSRLFNLVSDHTFPSATTASVTAYATSLIKSGTGSAERNTTKEVLNCLRVLQRVLPVVFEVEGEASVFELEVLWKKQAAEQVHEESESQAPQFVIDDDDDSENGDARSPTSPKEQAGTKPKALLPSLGERLFSCLIDLLFCCGFTLPPKLQVDHYKINYVIWEKGVGSTSDPGPSFSYDGNKTEVLRLILVLLSRQIYVPPSSLFTKPSLYTLHLVQQTPRRDVLTILCSLLNTTMSASSYGSSTISSVAGKLPYNHLMFKGEDPRTSLISMCFQVLCVLLDFQSDSARDKPSKTDETHPPTPTPRTNAFRYFLMKLHRVQDFAFIFNGIFAILEQQIANMSNLLPGARKSVPYMFETVVFLWKMIELNEKFRIYLLESERGMDLMAYILCYNLEIKDKTEQHGLCRALSYIIQTLSAEPAFGRVLCNPIKSQLPAKWHTGGTAGDFIVNSIYAIIATTSGTLNSIYPALIIALTNCAPHFKNLTVTSSARLLQLFTSFSNPLFLLADEGHPRLLFFMLEVFNSVILYHLTDNPHLIYNILNSHKAFEDLGTFTLARGLRDIKRARIVKEEAARKDGNQKSKMRASDIEEGDPHSEKVRLMELEEQRTNSTEQLPESQRTDSTDTLPLNGTPASSISEKARGKMKERRSMSLDNIDPAAAAAVGRNGFIPTQEWVTSWQQGLPMDCIMLLITELLPKVQDIQAARNNPTSVTAIIDFLGSVSLQGVLPPKPPLAPRKFVWSDSSIVWLTSMIWGEIYVRGMTPLGIWNSTHVRLFYVKHTQAQQRQITEAVSNVVGGIWGRNSDTTMGRGRSGGS
PTI98_0000678	PTI98_0000678-T1	mRNA	scaffold_1	1710317	1711964	-		hypothetical protein						ENOG503PHBU								MHHIRESRQPPKTVAGGLSNSPLGMLQPLSESDFNLDVGGIVGFLGGEEAISAMESMPFYKYRKWLGWYNSPGSYTIAKHFGKLPVSRFWDGIYPGVNDDPATLLGLDGKRGPKFRGVVSGTALGHTGHVAQTFTQYCRSEVKAVPSMLSEARKEGQRTTTTTNVTIADFLVRTPGTSTETRLEYDETESPLWSVAIASIPISMNLACCVLCGLSAEWFAFGVILYGIICNGVACYLIGSAEIFLRHPRPSPHSPSGNGILDDRDHFVVCRGTEASINYIVKSKIVVKYSKDEGYNKIGLSAMSLTVQFIAQLFLIPLSGLFGQIMFLTTLAISWIYNAYISSIDKDQLQQRLLMKNIPLKESTGKRVSKVEMPTRTSAVVFAMLCGLPYSELKVDAIDRYARGILDSLLPKDTEVWEEWRGLVLPRVEQLVQSDIRSRLLSKSPVPNPDPLEDLFDFKLNEYGDTDREKSLLRDLLDDTQGAYESFYDMFLKIPGRDRVPTLPLHPPNHSPA
PTI98_0000679	PTI98_0000679-T1	mRNA	scaffold_1	1712623	1716087	-	CWH41	Processing alpha glucosidase I		3.2.1.106		PF03200;PF16923		ENOG503NVNE	G:(G) Carbohydrate transport and metabolism							MLTLFSLLLVTPVVLAHNVNDTLLWGAYRPNLYFGLRPRLPQSLMTGLMWFGTQDYQSLGQTRHACDQGDNLASYTWTEYDPSEGGVQVIKDTRNNVKITTEFLKVAGGDHGGSWAARVKGEPIDPSTPSSISTIFYFGLEGIGGLDMETDEDENGLEGPVKLSGSTPDLDEFTLKIVDGPNNVAPTEGPYYEEFQERIGKTHYLGLTVPPGDVWKAKDIIMNNLIKRAQGVLQPYRESPTPPHPSFTLQLPDEVYTSSNLFAYQKMFEGPFQFDVLYDSGSAKQKLSPSILDQGIPALVASYKQRFQATFPIPSDYPISNRASLESFSRDITANLIGGVGYFYGTSIVNRGFAHEWDEDDETSSHNFDNGPTITEPKALLTATPSRSFFPRGFYWDEGFHLLHIGEWDNDFSLEILKDWIGLIDEDGWVAREQILGEEARSKVPVEFQTQVPTYANPPTLTVAVTAFIERLKAQSSGPSSQDLGMDYSVGGSQIPLRTDSSKSGGKYLESPEHAMAFLKSIYKPLKRHYDWFRRTQRGQIKQYGRQARSRTEAYRWRGRTETHVLTSGMDDYPRGPPHAGELHLDLISWMAFFTRTMKQIAGFIGETDDELTFIEIEKAIIGNIEDLHWSEEDKMYCDVGVNDEDESYFVCHKGYLSLFPFLLQLLPPDSPHLPHILSLMRDPAHLWTPYGLRSLSHSHPEFGKGENYWKGPIWIQMNYLALSALHKTYAKQPGPHQAHAQEIYTKLRQNVINNVFKEYERTGYVWEQYNAMTGEGQRSHPFTGWTSLITLILSEKY
PTI98_0000680	PTI98_0000680-T1	mRNA	scaffold_1	1716295	1718769	+		hypothetical protein						ENOG503PBB0	S:(S) Function unknown							MPATQFGDNSTVVGDPSPPLPTTKDHVDDGFHSSTSNGHAKGKAKLDEFITTADYMSTDRPFFVPIGKDGLIAALQKLDAQLIKSGRNKVLSKKAPVDWIGKEIMPGQVGLINHGGTPKILTRPGRYPGFPLRNWWARSWAGVKGLSDTVIEFQGLTVVQVSQNQAAVISDPQNHIFVIRNGGFVAMAIEGTYDVLSIVDQTHLPGVVKDRLTGVTLGWTHEVKMKSRVGAAEEREYVVATFLNIPASNCAILQRGDDLELLPAGQSVVTNPSVTLRGLYTLGENQLEMPTKDIFTRDQVPVSLTIYLKWQLTEPLKLTTHGYNTPYDALRDKTQSILTQIVAHLDYSAMVKQRSLGPDNMQEDPSSAFLDALRTRAMDEMHEAALEYGIVLKDLAVIDRQFKGEIASTMDKLTTRALQAQVEAANVDRENSNKVKQEEGALAVARIKAQARNTAADAEAYSVVTAAKAQAQRLKIEAEAQAEATRLAAEADAQAIKTKAEADAQVVDQFAREMELRRMEVARVKAFGSKTIFVPSEAQGSQMGSAMALGMAAGMGADARRAAQ
PTI98_0000680	PTI98_0000680-T2	mRNA	scaffold_1	1716295	1718769	+		hypothetical protein						ENOG503PBB0	S:(S) Function unknown							MPATQFGDNSTVVGDPSPPLPTTKDHVDDGFHSSTSNGHAKGKAKLDEFITTADYMSTDRPFFVPIGKDGLIAALQKLDAQLIKSGRNKVLSKKAPVDWIGKEIMPGQVGLINHGGTPKILTRPGRYPGFPLRNWWARSWAGVKGLSDTVIEFQGLTVVQVSQNQAAVISDPQNHIFVIRNGGFVAMAIEGTYDVLSIVDQTHLPGVVKDRLTGVTLGWTHEVKMKSRVGAAEEREYVVATFLNIPASNCAILQRGDDLELLPAGQSVVTNPSVTLRGLYTLGENQLEMPTKDIFTRDQVPVSLTIYLKWQLTEPLKLTTHGYNTPYDALRDKTQSILTQIVAHLDYSAMVSDITPWEFRYETSLHLGQATVIGS
PTI98_0000681	PTI98_0000681-T1	mRNA	scaffold_1	1718845	1719734	-		hypothetical protein														MFRAEAPVLLQRHPHISPLLPPTPSVWYIMAKLPHAAIEEMLLAFFCVCDFILIAIALTALLKTNTLSPLPTFTAFLATFAFGVFAVSVAIAAYTHVRTRYPISRRNIKGMWTFGILFFLALVAIIHAALRISRGALCTDYQALPSSCSFGGLTLALWCLIALIGVCGTVVSYFHVEEACKITPYPNNYQATTYSTPSYPQRAYHLSPNRGMHHPSEYHFRAL
PTI98_0000682	PTI98_0000682-T1	mRNA	scaffold_1	1720167	1720766	-	ATG8_1	ubiquitin-like protein atg8			EOG09265BTA	PF02991;PF04110		ENOG503P2RB	Z:(Z) Cytoskeleton							MRSKFKDEHPFEKRKAEAERIRQKYPDRIPVICEKADRTDIPTIDKKKYLVPSDLTVGQFVYVIRKRIKLAPEKAIFIFVDEVLPPTAALMSAIYEEHKDEDNFLYVSYSGENTFGTEGWLEVSSDA
PTI98_0000683	PTI98_0000683-T1	mRNA	scaffold_1	1721755	1723973	-	rhp57	DNA repair protein rhp57				PF08423		ENOG503NY37	L:(L) Replication, recombination and repair							MASSRAPEFPGLKDAQKALLRKGNINTADALLLTPPAEIARRCKTSLVEVKVLVDAFCKASLQPLQRLEEIKHEGNEKITTGDPRLDYALGGGIRTGMIWEVAGESAAGKTQLALQLSLLVQLPPRLGGLSSSACYITTSSTLPTTRLLQILNSHPLLSSTLCSLSNVHTISTPTIAALLQILSTTLPQFLASKLNDRPIKLIVIDALAELFHTSAQTTTNTLVERSRSVSEISVCLHTLASKYQVAILVLNEVVDVFARQINPEGLDNDLLYFEQSKWFSRAHSIPLEDSKEVSLGLVWANQVNARILLSRTGRRRYISEDDLGSRVQKPSRDAAPTRSHQTSTDQESTLIRRVTVIFSSVAPPASLDYIVTEAGISTLFDDNSSASQTERVLATPSPERPAPPVASVLNNDPSIPRSQLPLDVGFVEDLTNANFEVAEDDEWEQYWKDYDLPEHVYSDAGFDDGAPIVNQNGEPQHAPITPLLASSDSSYLEDPAKIGNVEDPGGAAPPDEFSPSSGSTSAEA
PTI98_0000683	PTI98_0000683-T2	mRNA	scaffold_1	1721755	1723973	-	rhp57	DNA repair protein rhp57, variant 2				PF08423		ENOG503NY37	L:(L) Replication, recombination and repair							MCSAAGKTQLALQLSLLVQLPPRLGGLSSSACYITTSSTLPTTRLLQILNSHPLLSSTLCSLSNVHTISTPTIAALLQILSTTLPQFLASKLNDRPIKLIVIDALAELFHTSAQTTTNTLVERSRSVSEISVCLHTLASKYQVAILVLNEVVDVFARQINPEGLDNDLLYFEQSKWFSRAHSIPLEDSKEVSLGLVWANQVNARILLSRTGRRRYISEDDLGSRVQKPSRDAAPTRSHQTSTDQESTLIRRVTVIFSSVAPPASLDYIVTEAGISTLFDDNSSASQTERVLATPSPERPAPPVASVLNNDPSIPRSQLPLDVGFVEDLTNANFEVAEDDEWEQYWKDYDLPEHVYSDAGFDDGAPIVNQNGEPQHAPITPLLASSDSSYLEDPAKIGNVEDPGGAAPPDEFSPSSGSTSAEA
PTI98_0000684	PTI98_0000684-T1	mRNA	scaffold_1	1724158	1725647	-	AAD14_2	Putative aryl-alcohol dehydrogenase aad14				PF00248		ENOG503NWH7	C:(C) Energy production and conversion							MSLWVPAPPPPSKLGRYRVLSPNCGLHVSPLQLGAMSIGDKWEAYGMGAMNKEASFKLLDAYYEKGGNFIDTANNYQDESSEEIIGEWMESRGNRDEIVVATKYTTGYKRADPNTKIKINFAGNNVKSMHLSVEASLKKLRTSYIDIFYLHWWDYETSIEEAMTALHNLVIQGKVLYLGISDTPAWVVSRANQFARDHGKTPFSIYQGAWNVMERSFERDIIPMARAEGLALAPWNVLAAGKLRTDAEEQRRRETGEKGRMLVGPNWERSPDEVKMSRALEKVAKEVGAKHITSVAIAYLMHKTPYVFPIIGGRKVEHFYANMEALDITISDEQIKELESVIPFDPGFPNTMVGDGAEFPIFFKNAGLIDKQPRVQPIRPGKE
PTI98_0000685	PTI98_0000685-T1	mRNA	scaffold_1	1725907	1726077	-		hypothetical protein														MWVLGGSELKAIAVCSRRLGKVLLDPLVLSAITLKADEYPRISPGKPIAHPNPSPP
PTI98_0000686	PTI98_0000686-T1	mRNA	scaffold_1	1728332	1731646	-	SUL2	Sulfate permease 2				PF00916;PF01740		ENOG503NVZY	P:(P) Inorganic ion transport and metabolism							MASTAKRLGKRIIGYPENTVPVISSRDWVRGLVKDPKRDVIDYLLSLFPIIGWITRYNFGWLTGDLIAGLTVGMVVVPQGMSYAQIATLPPEFGLYSSFVGVLIYCFFATSKDVSIGPVAVMSLTVSQVIKHVNDAHPGEWDGPQIATTLAFICGFIVLGIGLLRLGWLVEFIPSPAVSGFMTGSAISIVAGQVPGMMGITGFDTRAPTYLVIINTLKGLPRTTLDAAWGLPGLVALYGIRMLCDYFTKKFPRRARWFFFISVLRNAFVILVLTIAAWLYTRHRRLPNGKYPIKILQNVPSGFKHVGQPVIDSNLVSALAGELPVATIILLLEHIAISKSFGRLNGYKINPNQELIAIGVTNTIGSCFGAYPATGSFSRSALKSKSGVRTPAAGIITSVVVIVALYGLTPAFYWIPNAALSAVIIHAVADLVASPDQVYSFWRVSPLEFFIWMAAVLVTVFSSIENGIYVSICTSLALLLIRVAHPRGSFLGRVTLRSKSHDSQESRDVFVPLEQKNNGVLNEHIKVDPPSPGVLVYRYEESYLYPNSSLLNSVLVDYVKEHMQRGRDMTLVKFSDRPWNDPGPPRGTTSESEQARNEKLPVLHAIVLDFSSISHIDTTAVQSLIDARTEIERWANHSVEFHFATILSPWIRRALVAGGFGIGNSASKFTGEVAPVVPYRDGHTAPDGVPVLDDDIEAGDVKRKVSSSHSSVAEEERDYSLILSSETPFFHVDLAGAVRAAESGLDRLNERKSREQLIAI
PTI98_0000686	PTI98_0000686-T2	mRNA	scaffold_1	1728332	1731646	-	SUL2	Sulfate permease 2, variant 2				PF00916;PF01740		ENOG503NVZY	P:(P) Inorganic ion transport and metabolism							MSSDFGWLTGDLIAGLTVGMVVVPQGMSYAQIATLPPEFGLYSSFVGVLIYCFFATSKDVSIGPVAVMSLTVSQVIKHVNDAHPGEWDGPQIATTLAFICGFIVLGIGLLRLGWLVEFIPSPAVSGFMTGSAISIVAGQVPGMMGITGFDTRAPTYLVIINTLKGLPRTTLDAAWGLPGLVALYGIRMLCDYFTKKFPRRARWFFFISVLRNAFVILVLTIAAWLYTRHRRLPNGKYPIKILQNVPSGFKHVGQPVIDSNLVSALAGELPVATIILLLEHIAISKSFGRLNGYKINPNQELIAIGVTNTIGSCFGAYPATGSFSRSALKSKSGVRTPAAGIITSVVVIVALYGLTPAFYWIPNAALSAVIIHAVADLVASPDQVYSFWRVSPLEFFIWMAAVLVTVFSSIENGIYVSICTSLALLLIRVAHPRGSFLGRVTLRSKSHDSQESRDVFVPLEQKNNGVLNEHIKVDPPSPGVLVYRYEESYLYPNSSLLNSVLVDYVKEHMQRGRDMTLVKFSDRPWNDPGPPRGTTSESEQARNEKLPVLHAIVLDFSSISHIDTTAVQSLIDARTEIERWANHSVEFHFATILSPWIRRALVAGGFGIGNSASKFTGEVAPVVPYRDGHTAPDGVPVLDDDIEAGDVKRKVSSSHSSVAEEERDYSLILSSETPFFHVDLAGAVRAAESGLDRLNERKSREQLIAI
PTI98_0000687	PTI98_0000687-T1	mRNA	scaffold_1	1732555	1733882	+		hypothetical protein				PF00400		ENOG503NZ3I	I:(I) Lipid transport and metabolism							MSHFPPKSTPLVAPGHTRPVTHLSFSPILDDSSYLLISSCKDGNPMLREWTGDWIGTFLGHKGAVWSSKLSLDSSRAASGSADFTAKVWDTFSGKQLHSFPHNHIVRTVALSPTSQHLLTGGQEKKVRIFDVGRPDADPDFLLDGGTLSHDGMVKSVVWVGDHTGISAGEDGYIKWWDLRSRTLTTKLNFPQAITSMEYSAPTQRLVVCSGKTVAFIPALPTGTVPAHTLNLAYTPSSASIHPVLQDRFVTGNSGDEWVRVHGIDGEEKEVLKGHHGPVHCVEFSPDGEMYASGSEDGTIRLWQTTPGKSYGLWQGQNGS
PTI98_0000688	PTI98_0000688-T1	mRNA	scaffold_1	1733937	1735055	+		hypothetical protein						ENOG503P6Z7								MSTVQTHHRTPSSPTRRSMSIPRSPSPPTQTFHPGSILPRSVPTPSLVESVAGAAHYSGIRVDPEPLKHRHSAHERRASHFLDVKADHHRVIADLQELYCCRPTIEILDRTWHKDAVFEDPWTKCHGFDEYAALWFSLPKRYSKSETLSTRVMSSTNSPNQLVYFQKQEYTHRFLGRKKIVESIIVVNLDENDKIIRLVEQYGGKDIPAWFGAHLLRRLSAKVTPWLITVPKRSV
PTI98_0000689	PTI98_0000689-T1	mRNA	scaffold_1	1735344	1735910	-		hypothetical protein														MTSRLRFSHSRNGGSHMYAPSIAQVLDYWYASQLRQPPLRTRQARRCHPYPQLIRQDSLMETIDERDEPVPVLQEGDQDLAIVVEVDEIVVPRFDEDLMVVEEQNGEGVLERERRGFIRRAIEGLYFTFERVFGGF
PTI98_0000690	PTI98_0000690-T1	mRNA	scaffold_1	1739163	1740863	+	SEN34	tRNA-splicing endonuclease subunit		4.6.1.16	EOG09263U71	PF01974		ENOG503NXRC	J:(J) Translation, ribosomal structure and biogenesis							MTTDSRPIPIRIANQRAYIWDVDDIAVLRSQHRLCGILAGTLPHLSQQNVFLGVPLLLMPEEVVLLVEKKFAVLVNDPNAHQAPTAPQLQKWEEERDEFAKRHIVVNDTKISQNAATRSMSEDAMRKRKERMERKAAQPQQPPPVDMIPEESPAERTEATPTTDSRPSTPSSNAITVAYPVIIESASSTLEWYDTSAATYNTIEAAQAAGIWSYPSNLSERARCGVFRGLWEQGYFLGGGIKFGGDYLVYPGDPLRFHSHFVATVIESPVATLRPMEIVAHGRLGTATKKSHLLCGWNDEKKDVSYLSIEWAGFG
PTI98_0000691	PTI98_0000691-T1	mRNA	scaffold_1	1740263	1741845	-		hypothetical protein				PF07264		ENOG503P5G9	T:(T) Signal transduction mechanisms;V:(V) Defense mechanisms							MQHASRTSYPTFLSFSDTASLQLRWAWRGLVDAFRWDIVISAVSSDPEIRANVYKSLLLNSLSLISIYVFDILLGPLVENQQKWLHRNVGWFYQILWLLPVVGVSFYLNSSWCSIVAKRTYILRRGPRAAVQQPMTYSGMLRALATSAYRGVMVFTSVAISFALGYTPYIGPMAGFIFLCWVDAYYCFEFVWIANNFSLSRRIRHLEERWAYYLTFGLPSSAMCMWGGTLANAALFALVFPSFIIMAMHARPVPLDPYNPVSTIDAQNETIQHPSPFVPIRIPIFAPVLFINDWIVKVLTVGGGQTVGRNRALSDSTTENAEEGSGAAIELNTLRGKRPVAQQRIHLGRRKLD
PTI98_0000692	PTI98_0000692-T1	mRNA	scaffold_1	1744152	1744628	+		hypothetical protein														MPMPSVFPRSRNGGSHMYAPSIAQVLESYYLSQLRSSTRPKAFSRYHPYPCYTERVSYDPLMQTIDERDELPAYQDARGQPAPNQPRNGTEHGRRHGFVHKAINAA
PTI98_0000693	PTI98_0000693-T1	mRNA	scaffold_1	1744929	1747550	-	AAD14_3	Putative aryl-alcohol dehydrogenase aad14, variant 2				PF00248		ENOG503NWH7	C:(C) Energy production and conversion							MSPLRPIFRVSHIRSLSSSRHPAMSKLFTPAPPPPSKLGRYRVLSPKAGIYVSPLALGAMSIGDKWDSIGLGAMNKESSFELLDAYYDNGGNFIDTSSNYQDETSEQFIGEWAEKRGIRDQLVIATKYSMNYKRTDPNAKIAVNYVGNHLKNMLLSVEASLKKLRTTYIDILYVHWWGYDTSIEEVMNGLHTLVSQSKVLYLGASNVPAWVVATANQYARDHGKTPFSVYQGSWSIIERSFERDIIPMARKEGLALVPWGVLAGGKLRTDAEEQRRKESGEKGRELRTNLSWKRTESEAKISRALEKVASEVGAKSITAVAIAYVMQKTTHVVPLIGGRKVEHLLANLEALDISLSKEQVEYIEGILPFERGFPYTVIGDETTYTSFVNSVATIDRQPLPEPITPKTQ
PTI98_0000693	PTI98_0000693-T2	mRNA	scaffold_1	1744929	1747550	-	AAD14_3	Putative aryl-alcohol dehydrogenase aad14				PF00248		ENOG503NWH7	C:(C) Energy production and conversion							MLITTMEGTSSIRLVTSKLKYISLLGSKEGHALVCSQDETSEQFIGEWAEKRGIRDQLVIATKYSMNYKRTDPNAKIAVNYVGNHLKNMLLSVEASLKKLRTTYIDILYVHWWGYDTSIEEVMNGLHTLVSQSKVLYLGASNVPAWVVATANQYARDHGKTPFSVYQGSWSIIERSFERDIIPMARKEGLALVPWGVLAGGKLRTDAEEQRRKESGEKGRELRTNLSWKRTESEAKISRALEKVASEVGAKSITAVAIAYVMQKTTHVVPLIGGRKVEHLLANLEALDISLSKEQVEYIEGILPFERGFPYTVIGDETTYTSFVNSVATIDRQPLPEPITPKTQ
PTI98_0000694	PTI98_0000694-T1	mRNA	scaffold_1	1749304	1749788	+		hypothetical protein														MAMPSIFPRSRNGGSHMYAPSIAQVLESYSLSQLRSSTRSKVFSRYHPYPCYTERVVSDPLMQTIDERDEPPAYQGPRGQVALRQPRNGVDYGRRQGFVHKAIAAT
PTI98_0000695	PTI98_0000695-T1	mRNA	scaffold_1	1750145	1751511	-		hypothetical protein				PF00107;PF13602		ENOG503P0CA	C:(C) Energy production and conversion							MPTPKTQRAWVSLQRGHPSRSLSLKSDWPVAGELKKDDVLVRIQAAALNPVGYKMMRLLPNFMAGRPLVVEHDFAGVVEDGNDTEFKAGDPVFGFIHVFDNQKSRQGSLSEYAVVPAAAVALRPPTIDVANAAGIALAGLTAYQALFKDAGLEPGQKVFINGGSTAVGLFAIQIAKAHGMTVVASASSRNEGLVKEMGADEFIDYTKEPLHQYLASHPPEPKFHAIIDAFGLSDPSLYTHSPQYLAPQGVFVTTGPFPHSTTISEFFNAFLTIVATARPVWLGGVNRKYKLAAVMVDKADLNALSQLIAEGKLKGVVDSIYPIEDALKGYERLMTSRAAGKVVIKIDPSVQ
PTI98_0000696	PTI98_0000696-T1	mRNA	scaffold_1	1751693	1756079	+	CRM1_1	Karyopherin transporter			EOG09260ABY	PF03810;PF08389;PF08767;PF18777;PF18784		ENOG503NX17	U:(U) Intracellular trafficking, secretion, and vesicular transport;Y:(Y) Nuclear structure							MEGLLDFSSEFDVGLMDKVVMAFYTSSGQEQQMAQQVLTQFQEHADAWMRVPDIMEGSSFPQSKFIGLQILEKVINTRWKSLPDGQRQGIRNFIVGVTVKVASDETTMRKEKTYLNKLNLALVQILKQEWPHNWPNFITELVESSKTNLSLCENNMIILKLLSEEIFDFSAEQMTQNKIKNLKNQMCGEFSEIFKLCSEVLEEASKTSLIRATLETLLRFLNWIPLGYIFETTVIDLLLNRFLEAPEFRNVTLKCLAEIAALNVGPEYDPKFVILFAMVMTSVNRMIPPSTNIAQAYANAGDSGQELVLNLALFLCNFLSTHLRAVETESNRDVLLNAHLYMVKISQVDEREIFKICLEYWLKLVTELYDEIQSLPIGESGLLMGLSLGPGGSAGVLNGMSLRKNIYSDVLSNLRLVVIERMVKPEEVLIVENEEGEIVREFMKESDTIVLYKSMRELLVFLTHLDVADTEAMMTEKLAKQVDGSEWSWNNLNTLCWAIGSISGAMSTLFPCELFSCNLVFRLKFVDEETEKRFLVTVIKDLLGLCEIKRGKDNKAVVASDIMYIVGQYPRFLKAHWKFLKTVVNKLFEFMHETHEGVQDMACDTFIKIAQKCRRHFVMQQSGEQEPFVDEILRSLHRITVDLSAQQVHTFYEAVGYMISATPNKPQQEKLIAKLMELPNNAWDSLMAQAAQNMDVLSSSDNIKILSNVLKTNVSACTSIGSFYLPQIGRVFLDMLGLYKAVSGIISESVAKDGLITTKTPKVRQLRTVKKEILRFMETYIKKAEDLEAVNANFIPPLLDAILGDYNHNVPAARDAEVLNVMATITSRLGPLLTPQVPAILDAVFEPTLNMINQDFAEFPEHRVGFFKLLRAINLNCFPALLSIPPPQFKLFMDSIIWAIKHTMRDIADIGLNICIEVINNFAGADEAVSNAFFQQYFLSIVQDIFFVLTDTDHKSGFKLQSLLLARMFNLVESGEIKTPLFDPASLPNPNITNLVFLREYTANLLSGAFPHVQPIQVQAFVSALAEHHNDINRFKLALRDFLIQLKEFSGDNTELFLEEKEAEARRKAEEERSAAMRIPGMLKPSQLEDKDEDI
PTI98_0000697	PTI98_0000697-T1	mRNA	scaffold_1	1756189	1756919	+	TMA20	translation machinery-associated protein 20			EOG09264RQY	PF01472;PF17832		ENOG503P146	J:(J) Translation, ribosomal structure and biogenesis							MFKKFQPSTDIAGHTPVKTSVQRSIRSALLSQWKIEPETLEAIWPKKEGLVHVKCREHVSIYTVNGEPLAFQHFDGPFYPTLRVIHKYPYILPMVKVDRGAIRFLLGGAHMMCPGFTSKGGYLPPPDEALPAGSPVTIHAEGKEHAVGIGITKLATEDIRKINKGVGVEVVTYLGDDLWALQSL
PTI98_0000698	PTI98_0000698-T1	mRNA	scaffold_1	1757312	1758463	+		hypothetical protein				PF07985		ENOG503P7AV	S:(S) Function unknown							MATSSNQFRYSEFITASHRKRRKHKPHSTAEALQRVRSELDNSESAWFTQAKCLILDALAARQITSPAVVCLGLGSPSSSRDAIAQLGFLLQLCHCCNISPEKVSLYDPVFTEADKELFVAYKFDVLSENRNGDYPAEGPTLFFMPHCDLSLYENILRANWTPQRLARLVLVANNLSDYIQNKSRRDLEEHAPCVLRIDPILVSHTIPASISWPTAFNNTSVQFVPRDAIPEPTWFTELAKVTVTSGEGDHSSAA
PTI98_0000699	PTI98_0000699-T1	mRNA	scaffold_1	1758546	1759994	-		hypothetical protein						ENOG503PE4A								MASPELSTLARSKLHSSVSGRESWNLHRWVLLKNSYHSTCIPSTAARTADITPVNIPNLGSEDVEEADDDDDMEVGDSFMFPDAGKLGEPRSSDINSPESQWLDSVLEGLGDDDDDEDYTTIASIRVSDTDLPTPEDEELLLSPLSPASSTDELPGGHSSYFADSIPVTYPYIIPYPHFHPPLVHPYHFESTMHSPLSSIPRPYEDPLPYYDTDDVENLSVPDAIEDTSDDESDAPSTPSLGSRSSLVDPAGIPLPGENVRRPRSHPHVYIDNQDSYFYPFELEPLPFSDDHTPHPPPYSTYQEC
PTI98_0000700	PTI98_0000700-T1	mRNA	scaffold_1	1760101	1763168	-	CDC27	anaphase-promoting complex subunit cdc27				PF12895;PF13432		ENOG503NW4C	D:(D) Cell cycle control, cell division, chromosome partitioning							MLQHENIHGLQPPHLIPRIQGLVWSCIDADLTKTAVFYAERYFHMDEKNHDARHLYATALFREGQTYSALHLVNRPPDDICSGCLEIKAKCCTALGRHRQAREALERTVADPRYTPSLATGSRSTQPFPDEAALHCRAGTMALKGNLPEEAVISFRRALALNPFLWEAFEGLCALGASPHIDELFPPRPQPTRRFPTEEPQQPKPIMPTTTGAGFFTPGAETSGNLFRWDVGQPPAFRMGAAPSRPRDSIATNESSFYPVDTPFQPIHRITRSQPVVPTQQPPMSRPLSSADETGPVAKKLRSTSRQPEAAVRASKSSKLTDDTLKKPTTSSRTSAAIGKSNQVAGHGGIPTRRSTRLLSGTSTKQGHSKTLSRDRRRQPAQQHARSVESEIDEETVNVEEVPCSPSPSLPHSPRSEASLASSTWTAHDQATQETYESDAADHFIYDLMRRFAIAWRALSVYDVQGCIHELGQLPHGQQQSPGVLAMVGRANYERLDYPSAERAFKSVREKQPYRLWDMEVYSTLLWHLQRNVELSFLAQELLSINPQCSQAWIAVGNLFSLQRERTQALTCFRRALQMDPTCAYAYTLSGHESIDEDVNKAVGFFQSALRADPRHYNAWYGLGTCYLRMSRIRLAEYHFRKASEIHPNNVVLLGCVGLAVERRGDREGALAIFDQAIHLCPENALVRYRRAKILIAAKKYHAAAEDLESLRKVAPEEANVIYQLAKVYRLMGNELKSAQMLALARDISPKSMHKISKLLDTLRDEGDQMDEG
PTI98_0000700	PTI98_0000700-T2	mRNA	scaffold_1	1760101	1763168	-	CDC27	anaphase-promoting complex subunit cdc27, variant 2				PF13432		ENOG503NW4C	D:(D) Cell cycle control, cell division, chromosome partitioning							MALKGNLPEEAVISFRRALALNPFLWEAFEGLCALGASPHIDELFPPRPQPTRRFPTEEPQQPKPIMPTTTGAGFFTPGAETSGNLFRWDVGQPPAFRMGAAPSRPRDSIATNESSFYPVDTPFQPIHRITRSQPVVPTQQPPMSRPLSSADETGPVAKKLRSTSRQPEAAVRASKSSKLTDDTLKKPTTSSRTSAAIGKSNQVAGHGGIPTRRSTRLLSGTSTKQGHSKTLSRDRRRQPAQQHARSVESEIDEETVNVEEVPSSSTWTAHDQATQETYESDAADHFIYDLMRRFAIAWRALSVYDVQGCIHELGQLPHGQQQSPGVLAMVGRANYERLDYPSAERAFKSVREKQPYRLWDMEVYSTLLWHLQRNVELSFLAQELLSINPQCSQAWIAVGNLFSLQRERTQALTCFRRALQMDPTCAYAYTLSGHESIDEDVNKAVGFFQSALRADPRHYNAWYGLGTCYLRMSRIRLAEYHFRKASEIHPNNVVLLGCVGLAVERRGDREGALAIFDQAIHLCPENALVRYRRAKILIAAKKYHAAAEDLESLRKVAPEEANVIYQLAKVYRLMGNELKSAQMLALARDISPKSMHKISKLLDTLRDEGDQMDEG
PTI98_0000701	PTI98_0000701-T1	mRNA	scaffold_1	1763309	1765496	-	cct1	chaperonin-containing T-complex alpha subunit Cct1				PF00118		ENOG503NW60	O:(O) Posttranslational modification, protein turnover, chaperones							MFQRDPRAGAFLGGDRVSGQDIRDQNVLAAQTIANVVKSSLGPLGLDKMLVDNIGEVTISNDGATILSLLSVEHPAGRIFVDLAQKQDKEVGDGTTSVVIIAAELLRRANELVKARIHPTTIITGYRLACREAVKFMQDQLSVKVDSLGKEALINAAKTSMSSKIIGNDDDLFAPMAVDAMLAVKTINMRGDIKYPVKAVNVLKAHGKSARESIFVHGYALNCTVASQAMKKRITGAKIACLDINLQKARMQLGVQILVDDPNQLEEIRKREAEITLERIRKILAAGANVVLTTKGIDDLCLKEFVEAGAMAVRRCRKEDLRRIAKATGGTLISSLANLEGEETYEASYLGTADEVVQERISDDELILVKGTKVVRSSSIVLRGANDYMLDEMERALHDTLSVIKRTLESGSVVPGGGAVESALSIYLENFATTLGSREQLAIAEFASALLSIPKQLAVNAAKDSTELVAKLRSYHSAAQNAPPGDPTKLLLRYGLDLMNGEVRDNVTAGVLEPTMSKVRSLKSAYEAAVSLLRIDDAIQCAPEPKNDPDPHGH
PTI98_0000702	PTI98_0000702-T1	mRNA	scaffold_1	1766407	1768779	-	MIH1	m-phase inducer phosphatase		3.1.3.48	EOG09262FE3	PF00581		ENOG503NX7V	D:(D) Cell cycle control, cell division, chromosome partitioning							MSFLRRIIDSTHPYKKQKRNPRPDNDDASLDMPALFTQSKPFFLNVPPASRQSSVRSSRLADDIDNFLSSDLELSFASTVSLHSPPRDPLSLTPESDDSVVPMDISPAPPPKPVGKDGSKPSRPRAFTSAARLFGRDMSNNASSTPQLAPPPVSKQGSINSSSKRTQRAALPMEWLSRPQVADSNENLSQPPLTIPTSPGDAMDVDSDPPLPMPSATFSVMPHTAAPTVTSFNNLFFDTVSPRRSFESPAKPQHKKRRSASPEPTRYNEFDISSSPAPSSPSQAKFERMQGNSLLARFNSKPTLEGLGAPSANGLKRPRRPALSAMIQPSDAGVRSAFPVLNEPTQEDIDPRHLPPTLPPTRRAVSALLPPKGFGDFSSDEGSFDGPDMSSPAQAYAKRQQVKTIRRCDGTDDFRPLTGATAMVMRESPSSRFAGMGLPGFGDNEAHGKILPCHRVADDGLMRITPQTLDAVLDGSFNDKIRDFYIIDCRFDYEYNGGHVPGAVNMNTTSAVEEMLLGVGVPKPKASVSGDAQKKTILIFHCEFSMKRAPTFAKHLRAKDRAMNNHNYPKIHYPEVYILEGGYCRYFEASGFRCQPPAYVRMDDPDHATSRREDLDQFRKTKFGRHKSYTYGDGVKLTAGSNPPAQPKRNTVPSAGPTTLFAAANAARTRRGTLGGLSTLAEDTDKTIDTDDEDTDIGDSPCPPPNKGMASKLKMPLRRTLIRAETYGPTGMSYC
PTI98_0000703	PTI98_0000703-T1	mRNA	scaffold_1	1768976	1769610	-		hypothetical protein														MVNRVVLCSRPSTFSWATSRPPSPPSGTTHSLAFSQLRPQRGPTTVHNRPGCFPFPVEPTILRAASSVNTLLRRVELNP
PTI98_0000704	PTI98_0000704-T1	mRNA	scaffold_1	1769713	1770786	-	IAH1	isoamyl acetate-hydrolyzing esterase				PF00657;PF13472		ENOG503P22Z	I:(I) Lipid transport and metabolism							MASPIHDVIMLFGDSITQGGWQNGGFGHRLDDAYSRKFDVLNRGLAGYNTDWALPVFRQYLATVDERKHAPRIRLLTIWFGANDACIKPSPQHVPLDKFTENIRAIVQMITSPSSGYYSPDTKIILITPPPVNTIQRSADLSSRNPRLRSIGSLTLRNCMRTPSSPLLAKRRLHY
PTI98_0000705	PTI98_0000705-T1	mRNA	scaffold_1	1771164	1771647	-		hypothetical protein														MPMPSVFPRSRNGGSHMYAPSIGQVLDSYNLSQLRASTRSKVFSRYHPYPCYTDRVSCDPLMQTIDERDEPPAYQDARRQVAPYRPRNGVGYGQRQGFAHKTNAAA
PTI98_0000706	PTI98_0000706-T1	mRNA	scaffold_1	1772180	1772905	-		hypothetical protein														MLLDHWKHHLSSHKILTAGLDFLVPDRCDVHCEREHSVVGPTSGQCSSQLALEGSQPNGLILSFEFHAKRKSSSQTFSWPSLTVQGRSLDSNGAVFLEFFLSKCGRPELKQAVSCKESFEQLVFNVGGSLEGTHPRPNAIMRHIA
PTI98_0000707	PTI98_0000707-T1	mRNA	scaffold_1	1773196	1775447	+		hypothetical protein				PF00657		ENOG503PC6B						CE16		MSVVIQVSDTWKGFRSIRNLVIFGDSYSSVRDAIQTPEPTPNLPLGTEWPGFTWNEPDLPNWVGHLLTKYAPGPKYNPTADQQDEAYLAAPLLAYDYAIGGATYSGVRHQVERFLRSDYSKKIDPKDSLFVFWFGINDCAYSSDPKPSLTALADFLDQLYATGARNFLLIDVPPVQNSPAYRGKYYDGRFESWNTELKQTMETFSSGHTDATILIFSSYSIFSAFLNERKKYGFDSKPFSQTIWMDALHPTSKVHGVVAESVSTFLQSVPASS
PTI98_0000708	PTI98_0000708-T1	mRNA	scaffold_1	1775323	1779586	-	CRM1_2	Karyopherin transporter			EOG09260ABY	PF03810;PF08389;PF08767;PF18777;PF18784;PF18787		ENOG503NX17	U:(U) Intracellular trafficking, secretion, and vesicular transport;Y:(Y) Nuclear structure							MEALLDFSREFDVGLMDNVVMALYSGGVQQDQQMAQQILSQFQEHPDAWTRVPEIMEKSKFPQAKFIGLQILEKLVNTRWKSLPEAQRQGIRNFVIGTTIQVASDEASMRKEKTYLAKLNIALVQILKQEWPHNWPTFIPELVESSMTNLTLCENNMAILKLLSEEIFDFSAEQMTQNKIKNLKSQMCGEFSEIFKLCSEVLEKAQKASLIKATLETLLRFLNWIPLGYIFETTIIDVLLTRFLEAPEFRNVTLKCLAEIAALNVGPEYDPKFVILFAMVMTSVNRMIPPSTDIAQAYANAGDAGQELVLNLALFLCNFLSNHLKAVEAEQNRDVLLNAHLYMVKISQVDEREVYKICLEYWLRLVTELYDELQSLPIGDSSLLMGLNLDGGAPGMLNGLSLRKNIYSDVLSNLRLVVIGRMVKPEEVLIVENDEGEIVREFMKESDTIVLYKSMRELLVFLTHLDVVDTENIMTEKLAKQVDGSEWSWNNLNTLCWAIGSISGAMNEESEKRFLVTVIKELLGLTEMKRGKDNKAVVASNIMYIVGQYPRFLKAHWKFLKTVVNKLFEFMHETHEGVQDMACDTFIKIAQKCRRHFVMQQSGEQEPFVDEILRLLHRITVDLSPQQVHTFYEAVGYMISAQPNKPQQEKLIAKLMELPNNAWDSLMAQAAQNMDVLSSAENIKILSNVLKTNVSACTSIGSFYLPQIGRIFLDMLGLYKAVSGIISETVAKEGLISTKTPKIRQLRTVKKEILRLMETYIKKAEDLDAVNANFIPPLLDAILGDYNRNVPAARDAEVLNVMATITNRLGPLLTPQVPAILDAVFEPTLNMINQDFAEFPEHRVGFFKLLRSINLNCFPALLSIPPAQFKLFMDSIIWAIKHTMRDIADTGLNICLEVFDNFAGAADPAVSNAFFQQYFLSVLQDIFFVLTDTDHKSGFKLQSVLLARMFNLVQTGVVQAPLFDPATAADASMTNAVFLRGYCANLLQGAFPHLHQTQVEAFVVGLGEYHNDINRFKLALRDFLIQLKEFAGDNAELYLEEKEEEAQRKTEAAMRIPGMLKPSQLEDRDEDI
PTI98_0000709	PTI98_0000709-T1	mRNA	scaffold_1	1779791	1783881	-		hypothetical protein				PF00005;PF00664		ENOG503NYQW	Q:(Q) Secondary metabolites biosynthesis, transport and catabolism							MKQDLSASIVFSSMTVFDILRGQLHMISNTLTVVIKGKVSLDRVNEFLHKVVRFPLALFARLTSSPFSQTELLDSFADDGELSATVIPAPPVVGSQDVIIREASFTWDAEKPVPGQSRRNFVLKIDGEVLFKRNGINAILGPTGSGKTSLLMALLGEMHFVPSGPNSLCNLPRQGGVSYACQESWVQNETIRENIVFGAAFDEVRYKKVLYQCCLEQDLKLFESGDNTEVGEKGLTLSGGQKVILHSSRLDFGKAEYRFQARVTLARAIYSDAEIIILDDVLSALDVHTAKWIVDKCLRGDLVQNRTVILATHNVMLTAPVAQYAVTLGADGRVVSRGAPSAVIAESQETLAADIVAQEDALLEAEAIAPNEMEVKPDGESQPSAGGKLIAEEEIAVGHVEWPILKKYFDSVGGKYPLLFYAVLIGGYILNQAIFTFLTWFLGLWAAQYQINPNVSPTYYLTLYGCFVLVALLIYVLSQMVYIRGAIRASKEIHAQLIDAVLGTTLRWLDTTPTSRVITRCTQDMKSIDSFIPQYLDMLLDMATDMVIKLGVIIIFAPLFLGPSIVIAILGGWLGQVYIAAQLHVRRDMSIAKAPVLGHLGAAMAGLISVRAYGAEEAFKNESLTRIDVYTRAAVTCYNLNRWLCVRIELLGNTFTATLAAYLLYGPQKGASNTGFLLNMAVVFTEIILWWVRIFNEFEVEGNSLERVQQYICIDQERGSTESGKPPAYWPATGDLHVENLRSRYSATGPVVLDGLTFHIKGGERVGVVGRTGSGKSTLALSLLRAIPVDGSMYLDGILTDSINLDALRSTISIIPQVPDLLSGPLRHNLDPFSQYDDAVLNGALRAAGLFSLQSDEDESRITLDTMLGSGGNNLSVGQRQIIALARALLRRSKILILDEATSAIDHKTDEIIQSSIRHELGKDVTLITIAHRLQTIMDADKIMVLDAGKLVEFGTPADLLSDAKGKLRALVDESGDREKLMEMAQPKGTT
PTI98_0000710	PTI98_0000710-T1	mRNA	scaffold_1	1784084	1785886	-		hypothetical protein						ENOG503NYQW	Q:(Q) Secondary metabolites biosynthesis, transport and catabolism							MNFIPNVSMWVEENRRDFMQSTVCVTFLYASLLSILCLRAKSSPERSKSSGSPASSWLPIHLNCLLLGTFVVYCIRDLYPLCTYQLPPLDAPTSRDPILVYLLWTTISVLFVVAIVIPLGIPRAYIPINPDDPSEVPAPEQVCSIFSFFIWSFLDPMVFLAYRNSHLTRDQLPILADSNKAVNLRAKIFPYLDAFYVSANKNKVRSRHIFWGIMEALRKDYTVQALLLVVHAILGYVAPIGLNRLLFYMESGGRDAFMRPWVWIAWLFCGPMISTVLFQYYTFLSATKRVWAESLISQLVFEHALRIRVKSVSHYATPSPSKPSSPTPEDPETSTSTEPAKPDKSNTEDTGSKEDGNFIGKLTNLMSTDTSNISGAGDFLFLVVYIPLQMAFGILFLYFVLGWSAFVGLASMVLLFPLPGYVASRLQGVQQQHMKSTDARVQNVTEALSVIRMIKLLGWERRMNDRIRSTREEELAWLWKRKVLGLVNVSIK
PTI98_0000711	PTI98_0000711-T1	mRNA	scaffold_1	1786601	1788410	-		hypothetical protein				PF00538		ENOG503P70Y	B:(B) Chromatin structure and dynamics							MPAATTKKSASKPASKTVAVASKSHAAAHPSWVDMIKECIAAHPEDARGGVSRPTIKKFVESKYKIDLNAAAASQLNRAITTGSEKGTFVLPKGPSGKVKLPPKIRSDAAKENAKPVVKKPAPTKAKPLPVKAAPVKRASPKTARVKATSKKTRSSPAKKVAVTKKPLVKKSTAVTKKLAVTKKTVPAPSKRIATSKKVAAAKKTAAPTKKISSAKKASAKQSVTGTKKPASPKAKAKPASKSMSAKATSAARAKPASKTGSPRKSVSSRKPASRTKKE
PTI98_0000712	PTI98_0000712-T1	mRNA	scaffold_1	1788693	1790843	+		hypothetical protein		6.2.1.3		PF00501		ENOG503P849	I:(I) Lipid transport and metabolism							MASNISDYLITDDLTILLGLIGATVFLLRNLYKPQPLVHPILLGRQSDVARVRNPNESAVYRNYGTGLMGRFPLRPAKDVQTTADFVKIDSDAPRTLWSTKITNSRLQERISAFGTGLIRLAGLQPNESNVLLGLNDGLEFLITDLALASYSIRSLTLSSLTLMSPVLEAHPLSVIITHAEFVSHILELIYDADGQQQYTIIVVGEPTSKTLASVSSKVKVLLWSDVERDGTRADKAFAPQPKPSDVYTTSFFATKDGQVHGAELTHENFTAGVAAVRALLPLSNTISPLDTIVSSHSLSTAYGRAIAYTAIYEGTSFATLDSSKIYVEEDAHFSKDVKDVRSAMRFPIPPPTILFINPDHLKSLTSSILGVAKKSWLLFSIAWRHKIAGLTEGFVTKDSLWDRLLFDTARARVVDECAGSLRGIVVAGGRLDASELPSARIALSIPIVNAYVHPAVTAPVLASHPLDLQEFPDTADKSAHVGPPSINLETKLTGVDDASVEAGGDPVGLLLVRGPPVGKVVGLSSEAPKLEEDWIATGEQARVQTNGSFKILS
PTI98_0000713	PTI98_0000713-T1	mRNA	scaffold_1	1790871	1795781	-		hypothetical protein				PF00076;PF00806		ENOG503NVAJ	A:(A) RNA processing and modification							MSLSATDSNGSYSRVSSGKTPPPAPSAAYAKRAREIQAEERLGARYRPPALRALASGEAPSNDTTPSVTTPGDGSTLSPTNYPPGFRRARAGTLPSNVQLAAQRFAAASSTLGSTPGSTDSLIEQSRQISAAATTATLPAPARPSLRHVASVASSTVTTERNSRLRSGSLTLPSGGLSNAFGPSIFSSSWLPNGNPSGLTYLDELRSVTSADSAADDFDVHTLDYLGLDESHHRLPPPAATLSELRNQAQAAIAGNLANPSRLRASTVSNPYRTRTTGTGSLLSTPAADEEEEYFENYEEQYARQRINSYETSNVEATYSPSFVSRGYQATDQLPPSIGMRQRATTISALEDPVRTMQRRATVTVEPQFSYVNELNAGSSMGSVSPNPAGILKNDKLSMPRTGQTASVHFPNGDTTANRGANAYLAAPGGGNRSLSPKSEQASSQTQTPTRSLWIGNLDSSVTSEQLIHVFAPYGAIESLRLLPEKECGFVNFVDQADAIRAKEDVLNRLGGFIGMPNGQTVRIGFGKADSAPVAPAKGSNASNSTNSATGAAKQAANNSAAAGMEAQLQSTPTRALWIGSIPSTTTPATILSVFSPYGPIESARVLTHKNCGFINFERLDDAVRARKALNGRDVLGSDVGAIRIGFAKVPVKNGQEGTGSPDETANAPVQGVGNLSVGATIHALRSIKGASTIPSDQQVLGGAVENYRSNLLLSMIASGNHASSFANDGTKPAGWIPALTEQQMIMRELCAGTADTEIEVQALADFRPPTMYYTSIPLVSERTHARRWDAAKLRDLRKRLDSGTMTLEDIDQTANEFLDSEIVDLASDWLGNTVVQKLFEKCSPVPRFAMLERLCPHLAMIGIHKNGTWAAQKIIECVQSPDEVALVSQHLRPYAPPLLLDQFGNYVVQCCLRFGAPANDFIFDAIVDRMWEVAQGRFGARSMRACLESPHITLSQQRRTAVAVILNSIPLATNPNGALLLTWLLDTSGFPSRYNLLAPRFTPHLSHLCTHKLASLTVLRIVNQKIEPDASRQVVEALFSSPGDHVLTDVLGDQVNGVAVVHKILTSPFLDPNEKIKYIDATKRVLIELKVIATQAYRRLIEEVGLPVPNFQQTYPNNAPQSGKTKGNNPANYGVPGLPQGYPSNDQGLASMMAALQMGGQNPQAGPPQLQVDPGYNQNTRRTPNLQPSYSPAEQFNPFSAETNSPRGSVRRNGGLTPNNSVPQNAVPYGNQSPNMAPGVLNMGQPAYGGMAPQTVPPHMYQAYMYQPYQQNPNMGGYHA
PTI98_0000714	PTI98_0000714-T1	mRNA	scaffold_1	1796286	1799948	-		hypothetical protein						ENOG503PBXZ								MQPAKSQHQYATRTSNNVDIKPAHRHRQSPSPPAPAPAASNTSSTATAYSNDHAIITFPPPHIVLHPDDANSRVFLAIGRSFMSVDNRALTIKDLADMTPKFGLVCQTVSAANQAITTYIRSHMQRCEAQQDTPLLLKHTLSGTASDDDLLPALHSRSGGAQCASGPGNKVTNFRRGTVVWYLSRATGAPCPFARAGIRLCDYVDRGKPEPKKPRHASDEQQQCGQKRKRHLRTRLGGGDDESDTSPDDAQRPPKVKLTLRLKPMLMPTSSSEPRHTAHNLDSDDSMSDDSSSDEEENTPQEDDLWALPPYPRRSISIPSYTPSLDTFSSYPYYSDMPQTSGTPRCRATSVPYSIGSPPPDSDDEKDFSIAMTRSRPFMSDDWDHEVDSEGDGETLWESPGPRSPSAPASHSDFAEVAVTVKQEPRDVQSMLDAWDDYTFNTSDGHHLHTATSSNPVKVEPTDLPPWNWEPVPWEEDSPPVFSPAIKEEDHDFENLLANYSPLSSEGSSISDSPSHPPRTITAEEETRHMSSPQPQSPAPQALRLEMPSHTFADPSATSFLNDAQSPTLATLASLIQSMSMSSPTAVSPAALRITPSATGAPSFASSLESAPPDVVVVHTCQPCTPIVSATQVEGISVYQTVIGSRRLLRRIDTDFVNISPVAAYIGSSIPSTSAAVQVTKGSAAVSGTWVPLLVAQSYLESCIASTSNLSSTERASLQGLLDIFLSDVLFERFPTALQDFHRSSTPGRLLQQFGPHFQSTMVSSIAEQQQGWDVLHHHHHHHNTYEAITLGPSLSWAPRGSRDFYPADQAVEDTQLSPSEQEIFQAICANPDWEQDAPPVEVEPAHVLEREEAISEPKYATELVTQPPCQITKLVPVEHGFEEVPHQAAHVPLLVKTPLLRK
PTI98_0000714	PTI98_0000714-T2	mRNA	scaffold_1	1796286	1799948	-		hypothetical protein						ENOG503PBXZ								MTPKFGLVCQTVSAANQAITTYIRSHMQRCEAQQDTPLLLKHTLSGTASDDDLLPALHSRSGGAQCASGPGNKVTNFRRGTVVWYLSRATGAPCPFARAGIRLCDYVDRGKPEPKKPRHASDEQQQCGQKRKRHLRTRLGGGDDESDTSPDDAQRPPKVKLTLRLKPMLMPTSSSEPRHTAHNLDSDDSMSDDSSSDEEENTPQEDDLWALPPYPRRSISIPSYTPSLDTFSSYPYYSDMPQTSGTPRCRATSVPYSIGSPPPDSDDEKDFSIAMTRSRPFMSDDWDHEVDSEGDGETLWESPGPRSPSAPASHSDFAEVAVTVKQEPRDVQSMLDAWDDYTFNTSDGHHLHTATSSNPVKVEPTDLPPWNWEPVPWEEDSPPVFSPAIKEEDHDFENLLANYSPLSSEGSSISDSPSHPPRTITAEEETRHMSSPQPQSPAPQALRLEMPSHTFADPSATSFLNDAQSPTLATLASLIQSMSMSSPTAVSPAALRITPSATGAPSFASSLESAPPDVVVVHTCQPCTPIVSATQVEGISVYQTVIGSRRLLRRIDTDFVNISPVAAYIGSSIPSTSAAVQVTKGSAAVSGTWVPLLVAQSYLESCIASTSNLSSTERASLQGLLDIFLSDVLFERFPTALQDFHRSSTPGRLLQQFGPHFQSTMVSSIAEQQQGWDVLHHHHHHHNTYEAITLGPSLSWAPRGSRDFYPADQAVEDTQLSPSEQEIFQAICANPDWEQDAPPVEVEPAHVLEREEAISEPKYATELVTQPPCQITKLVPVEHGFEEVPHQAAHVPLLVKTPLLRK
PTI98_0000715	PTI98_0000715-T1	mRNA	scaffold_1	1800227	1802119	-		hypothetical protein				PF00538		ENOG503Q53B	B:(B) Chromatin structure and dynamics							MSSAITSPSPEASPSPAAKPASTRSKKPASKTATKPSSKRVAAAAKKSATTTKKASAAAKTASKPKTSAAAKTTTSAATHPAWKDIIAECIIAHPDEARQGVSRSTIKKFAEEQYKIEMNASNLSHLNRAITAGADKEIFKLPKGPSGKVKLAPEAKAAAVAAAKENAKPPSKVKKPSTTTKPAATKAAPAKPVAAKAAPKVASKPAAKTTTAKSASKSTAAAKKPSAAKATATKKASATKTATTKKTTVASKRGSAKKAVTGTTTTSRAKSAAKKAPVKAVKKAVASTKKAPSAKKTTKKVSV
PTI98_0000716	PTI98_0000716-T1	mRNA	scaffold_1	1802399	1803795	-		hypothetical protein														MAIHFATTRRALLGIRTLGGTSTPTYTTHSCLDFASWQQVTRSLGLLSSSQLRSESHGIMIHALEDTPKVYICPDCERTIFVVPFYDYHCIAMKYYWVSFVLPCLFAVSNAIPPPSSSGVTYTETWGCWPTTVTYTLPKATPTSEVVVTQTLTVCA
PTI98_0000717	PTI98_0000717-T1	mRNA	scaffold_1	1803392	1806852	+	TEL2	telomere binding protein				PF10193		ENOG503NUCB	S:(S) Function unknown							MVTVHDLTMATAKPVTNGLDQVRDIIERLQAPITDLPTLLALLCAPLAALGLLPPRFRDHNQNPLPDGAFKLGRHIPSIQEAILLKIVPTWEQELRENDVLLLADQHFCPDSFWCATDEAGDIALLAYSTLLSTPLTVYSLRLLSRLTREYPIDRLFQAVFTRKGSTSALSPHEYQKRSIQWEDCVQNIVSVPAKVANAALANKIAIPELLEHGAYFNNLCIRYEQLICSLSTAPLNNDIVSSVAYLLGKLVNVGVFPPTRPTSRSQPSFFLSTLSSIRGNLRALNGAQYASLWHEILDQLPSISTTQSILTSLFSSLSIGFDSDPGVGPNARVKAEASLLLDVVGHLGEARGELWDSITSITLNRGWTEWHARILVCWVAGAQSDNADDATIGAWLSTIVDVWSSPDHIKYSLLSQHQYLTSLLLFAISYLPPSSPHLSSIGLSPTFISGVGTYISHNDQGVRLCGMLAAEVVAHRTGRELAFGDWDGDSPGKAWARNLRQKLQFRDIDALLDEDDVDIDVPTPAEQAQLQATEGHPTQKPTIVLATESGYDSDDSLVGYQSEASSRSASPTPSALAEIEKEPTLNVGVKKVARPVYLAQLGELLRSQAGTQGKDDPHHADKIEMALNCAEELIRRKRNYGTELEENAVNLVYALVTLQDNYDLDNFESKRQAALNALVSCCPRKAAPCIIEQFFVNQYSISQRYVMLNAIAIGARELASLPVPPSASSVPADRPSFPSKLLPAHLHTKYLTAGDTNQIQQITDNLSRVAIDKTKSDDGDKVPGIARERRLRINQSSKITAVEPLKKNNQFPWQNAPPVKNTTFTEVAAEYFIIPFLNRFWVFIRDEQTREERTAHLSGRARYHGAGTGLILNPIVLSHFLSTMTVLVHAAQNAPEWLAIIAPEALEFALTVGTRPISLPDDDDEHSIVTGQSPEESARNKEASVLSASLELALIVLDGAKEVDDGRSLGLEHTALLMGTGEWAGTLFARLESGRKAEGGGGVQDIKLRRAAAGVLLKVDEITSKWRRSMIDSANI
PTI98_0000718	PTI98_0000718-T1	mRNA	scaffold_1	1806730	1809843	-		hypothetical protein				PF12253		ENOG503NTYC	B:(B) Chromatin structure and dynamics							MKGPLTAMSSSNINKSRDDAVAHAGKPGTSSIAELKNGKVIFRQKPISFEKNSETMQAIVKFREYLEQLMEKKEPMFTTFPQEHMPLIAKLAHESDKAIGALARYISKEISPAQDDDDGSPQATMVPAPIIEAAIKSTLVRVNYGLDGSPDAKLPSTACAWRWEVKDEFKDWLPKTMQEKAESRKADRIQAKEFLLATFEALSLDEQRSIIPQKPWKVSLSEGNGSTTSIVDLTQDDVKPEKPNDKGKAGGEENDKPAKKQSPEKKTVLEDPEKAAKEKMRMEKKLAKEEREKKEKEAQHRSRSIMANFFSKPRNAAASTSKRIEPAPAPQTDFERTFKPFVVKKDATMARINWFRRKNGKQRKPPPTPGVIVLSDDEDISTPFLAVAELPMDVDEPIPHLASMTTQARLDNVIQTLTSSTSSLPLRRRPSLQYKTFHPLTVRDVMHQLTEAEVAGDDVMVRSILAKLRDRKLFPAKVFIFTDDLRPGYFGTWTRSSRLIGPRTPLVRDMAILDYSNDSGEEWEDENANDADDVNDDAEEDDDSEADSDLESWLVEDEDEDQGVPPDVDDPFVLDVPMPAPPPKRKAVEEPAKKKLTKKRKVVVPLVPFCKGPCWEDTIGHCESDILKPYRIQLFNDCPFPVDPFTFVSTCGGDKSSATKAASRTEIPTASDISAIATSMPPPPLPSVPTVKRTASAAHKPKTPFPDVHLPFLLSKIDSLHAPTVTYLVEEIFKELRSQNVRKNSIEVKVREVAERCREKKYWVVKPGCS
PTI98_0000719	PTI98_0000719-T1	mRNA	scaffold_1	1809923	1811400	+	RFC2	Subunit of heteropentameric Replication factor C (RF-C)				PF00004;PF03215;PF08542;PF13177		ENOG503NUEK	L:(L) Replication, recombination and repair							MAFFQVPATKTAPKHNVDPALQPWVEKYRPKTIDDISSQDHTVAVLKKTLTSTNLPHMLFYGPPGTGKTSTILALSRQLFGPDNFKNRVLELNASDERGIAIVREKVKNFARQTPRAQAVASDGKEYPCPPYKIIILDEADSMTQDAQGALRRIMETYARITRFCLVCNYVTRIIEPLASRCSKFRFTPLDSASASARLTMISSAENIGADSSVIDALITTSGGDLRRAITYLQSASRLASSTNPPTLITANDIQEIAGVVPNSVVSSFANTLGIETETDMDTDDRDQTKGFEPIKKKVKDLTMEGYSASQILSQLHDLIVLHPTLTGRQKSQCALILAEADKALCDGADEELWILDVALRINKSLS
PTI98_0000720	PTI98_0000720-T1	mRNA	scaffold_1	1811308	1813856	-	SSB1	Heat shock protein ssb1			EOG092617RN	PF00012;PF06723		ENOG503NUH7	O:(O) Posttranslational modification, protein turnover, chaperones							MDDVFDGAIGIDLGTTYSCVGVWQNDRVEIIANDQGNRTTPSYVAFAAEERLIGDAAKNQAAMNPRNTVFDAKRLIGRRFDDPDVKKDMVHWPFEVVEKDGSPLIKVQYLGEEKTFTPQEISSMVLTKMKEISEAKLGKTVKKAVVTVPAYFNDSQRLATKDAGAISGLDVLRIINEPTAAAIAYGLDRQSKTEKNVLIFDLGGGTFDVSLLNITGGVFAVKATAGDTHLGGEDFDNALLEHFKNEFKKKTKLDIADDARALRRLRSACERAKRTLSSVTQTTVEVDSLFQGEDFSANITRARFEEINAALFKSTIDPVEKVLKDSKIPRDKVDDIVLVGGSTRIPKIQALVSEYFGGRQLNKSINPDEAVAYGAAVQAAVLTGQTSEQTKDLLLLDVAPLSLGVAMQGDVFGVVVPRNTPIPTNKSRTFTTVEDNQTTVTFPVYEGERTQCRDNRLLGEFELNGIPPMPRGQAELVTTFEVDANGLLKVSAQDRASGRKASISIVNSVGRLSSAEIEQMIKDAEQFKTADKEFSARHEAKSDLEAYIHQVEGTITSPEIGMKLKRGAKSQVEAELARALEKLEIEDSSADDLKKAQLGIKRALQKATAGIR
PTI98_0000721	PTI98_0000721-T1	mRNA	scaffold_1	1813913	1815041	+		hypothetical protein			EOG09263J7D			ENOG503NV5T	J:(J) Translation, ribosomal structure and biogenesis							MSLPALRSWFAPARCCSRNLRVFAARHASTDASSPDRLDTPEEWTEFQLQRAEFKMLADAFEPYGSVQSPEDTWKPSHGLHKPPAEGTVSALLASGAHLGHSRSLMNPNFMPYAYGVRAGVTVIDLDQTLPLLRRAAKLVRAIAYAGGQVVFIGTRPDLRPVVQKAAQRLGGQGFYVGERWLPGTLTNKMQLYGADVVKDQKVTPDLVVLLNPLANMNAIRECAIEHVPTIGVIDSNADPRIVMYPIPANDESTRAAELIAGVLSIAGREGASLRRAEAEREQEHTRDRRSRQSKQQYNTFDY
PTI98_0000722	PTI98_0000722-T1	mRNA	scaffold_1	1814691	1816781	-	TRP2	anthranilate synthase component 1		4.1.3.27	EOG09262L1P	PF00425;PF04715		ENOG503NVS2	E:(E) Amino acid transport and metabolism							MDPSRLPAYPSLAEVEKLIIHEKKGNCVPIYVELPADLLTPCMAYMRIAKDSKYSFLLESVIGGENVARYSFIGADPFKIIKVGPNEEITGDPMAALQKELTLYQYVKIPEIPTFTGGAIGYVSYDCIQHFEPKTTRTLNDPLAIPEAVFMLVDTLLVYDHIFQSLKVVSHVFSPASNGQVNLGFVYQTAVSKARRLAKLVVSSATPEIPQPPITLGAEGVSNVGKAGYEQFVTTLKEHIVAGDIIQAVPSQRLARPTALHPFNAYRHLRKVNPSPYMFYLDCGDLQIVGASPETLCKVEKNVVFNHAIAGTTKRGKTPEEDEKLGAALLASEKDRAEHIMLVDLARNDVNRVCEPRSVKVDHLMRLEKFSHVIHLTSQVSGSLREGLTRFDAFRSIFPAGTVSGAPKIKAIEIIYSLEKERRGVYAGAVGRFDFASDEMDTCIAIRTMVFKDGVAYLQAGGGIVFDSVEEDEYVETINKLKGNVRALEEAERYWHDLQNN
PTI98_0000723	PTI98_0000723-T1	mRNA	scaffold_1	1816327	1818856	+		hypothetical protein				PF04925		ENOG503NYPB	S:(S) Function unknown							MITPRFSCSQTEGEIIVSIYCPSIRASEVEIHVDETVFIAHVNPYFLRLNFSHPVVEDDESAAKYDPSSGYLTVTLTKAVKGQEFRDLDLLAKLLAPRPTKQTPQIEVISSDTVDDDLAEKAESLSLEDQEILKAAENDWQLPQNVPDSDPPLKLGLDVQYGFLDMYTGYFRNVGHTENEVNELGGDAEGIFPAQRRILRREHENKKWNEEHYMADFVDDYLQDLITWRHPYAEDTKPFEFTEDENATMLRLPRKEYLSTPVQNHNLYLTLISILFSYAYETRTTQGDPGPESAWTVCNLTPAFSALDSAPYHDEESLDISRYSDSVLQATFRESYRRSLAFPLFRSFALAEACRRDVSDWLIKGKRVVFRCLLNIKRILDLHEVYYVYSKVWVDDFCVWVQSSASEDILLQLGKQVKELTVPKSIIGWDLEELEKAIYAAQEREADSDDESSDGESSDNESD
PTI98_0000724	PTI98_0000724-T1	mRNA	scaffold_1	1820109	1822329	-		hypothetical protein						ENOG503NV5U	E:(E) Amino acid transport and metabolism;G:(G) Carbohydrate transport and metabolism							MPSSLYVPFLLAGMIITGSSNSLWSKWQDMQCVENCSDPNPANRVLYEQPVWQTLQMFLGEMLCFLPVIYTWLRTRSQQAPVHLPSDSEGEPLVPNKAEAQSEHLSGSKVLLLWIPALCDLTGTTLMNVGLLYTPVSIYQMTRGALVLFVGILSVIFLHRRLWLYQWVSLITVMTGVCLVGLSGFFKGHEGEDALIDTLLPASLAHVRRAYLSPEAEASKVLVGVFFILFAQIFTATQFVVEEKIMGRYSVAPLVAVGYEGLFGAITILLFFPILAIPSVAAKSTFFDLPRGWHQMVDTPTVLYSGIAIACSIALFNFFGLSVTRHVSATARSLTDTCRTLSIWLISLGLGWERFIWPISMLQVLGFSLLVYVTLALIAAMQHILMRRCFADLAQ
PTI98_0000725	PTI98_0000725-T1	mRNA	scaffold_1	1822495	1825004	+		hypothetical protein						ENOG503P7JM								MPANLADVPPRPVVRVKLDNDGKSLPTKSVTVSIRCYESRLGRVSVLQSNILVDQTQVLWSKPDSQEYADLGDAEFPFRLTLPPNIAGFSTATFVEYKCTWRVEATIHHAPITGVGAKQVKHSELPLIRYDLPEHISPRPSQPLPFLELQTNKPRTPRIRYCVKTPSSPIGPMDLVPIGVHLSPVDPSVTIRSASVIIERRIQLNEALYSFTPSSQSQPTPRQQTLSVSNHLASTSYSPTASYQEINGNNSNMHLDIPPLHASSASTYSSTISPSVASFSTEAETRPLLQSSSNQMAVVLPTTTSEVLPSKVVTSSIAGAESSGLFSRDSHGVWNKTLTVQWPAAKSNSRWAIGETTQSDLASVRFFARVKVVVAASTGTECLELADQELLIISTNEAERSLALSKFNEQVDSCMDPSARSKSKSPRGKIRRDREGEVPLPPAPHSEQFSRPSTSSTSQKTLDRSSKAHTQSMQSSSGLPKAKSSSRRPHTSAGPRDKVLGFGSSPTYNRVKEPEEGRENEAHAHRTKHPDSSRSRPGTASGDSVKGSSKHLFASRISSSSSSGRDSDRSTRSAGSISTNPSSTSGSPGLKEVRAWEEELARIELQSRRSSDMLGFAYKRLKRTFEHSRAS
PTI98_0000725	PTI98_0000725-T2	mRNA	scaffold_1	1822495	1825004	+		hypothetical protein						ENOG503P7JM								MDLVPIGVHLSPVDPSVTIRSASVIIERRIQLNEALYSFTPSSQSQPTPRQQTLSVSNHLASTSYSPTASYQEINGNNSNMHLDIPPLHASSASTYSSTISPSVASFSTEAETRPLLQSSSNQMAVVLPTTTSEVLPSKVVTSSIAGAESSGLFSRDSHGVWNKTLTVQWPAAKSNSRWAIGETTQSDLASVRFFARVKVVVAASTGTECLELADQELLIISTNEAERSLALSKFNEQVDSCMDPSARSKSKSPRGKIRRDREGEVPLPPAPHSEQFSRPSTSSTSQKTLDRSSKAHTQSMQSSSGLPKAKSSSRRPHTSAGPRDKVLGFGSSPTYNRVKEPEEGRENEAHAHRTKHPDSSRSRPGTASGDSVKGSSKHLFASRISSSSSSGRDSDRSTRSAGSISTNPSSTSGSPGLKEVRAWEEELARIELQSRRSSDMLGFAYKRLKRTFEHSRAS
PTI98_0000726	PTI98_0000726-T1	mRNA	scaffold_1	1825249	1826746	+		hypothetical protein				PF07960		ENOG503P8SM	S:(S) Function unknown							MASFPLARFTVAAAGLMGFGYILMRATVPTEEQLYNEMAPDIRRKVDASRAARLSREQAAARQADAQLSNPDPDAAKPIWANDRNK
PTI98_0000726	PTI98_0000726-T2	mRNA	scaffold_1	1825249	1826746	+		hypothetical protein						ENOG503P8SM	S:(S) Function unknown							MASFPLARFTVAAAGLMGFGYILMRATVPTEEQLYNEMAPDIRRKVDASRAARLSREQAAARQADAQVSVLSLHLPRPSPNHD
PTI98_0000727	PTI98_0000727-T1	mRNA	scaffold_1	1826505	1829514	-		hypothetical protein		3.5.2.9		PF01968;PF05378;PF19278		ENOG503NU0K	E:(E) Amino acid transport and metabolism							MHSQIPDRSIRICADRGGTFCDVHASYPDPENPNERKDIVVKLLSQDPGNYEDAPTEGIRRILESLTGEKIPRGHVLKTDKIDYIRLSTTVATNALLERKGHKHALLITKGFKDLLLIGNQSRPKIFDLNIRRPAPLYSTVVEVDERVTLVGYTSDPQAEEHAIQFDEDGKVKQGYRGKGWDGIGDAEGPGDIVKGLSGEAVRILSKPDPVKIKEDLEKLYADGYRSLAIVLVHSYTYPDHERLVGRLAREIGFKQVSESSALLPMIKMVPRGVSSTADAYLTPILREYLDGFFNGFDEKLKDGKVKSPRVEFMGSDGGLLDLQNFSGLKSILSGPAGGVVGYALTSWDPERKQPVIGLDVGGTSTDVSRFDGRYEVVYETTTAGVTIQSPQLDINTVAAGGGSCLTFRNGLFMAGPESAGAEPGPVCYRKGGLLAVTDANLLLGRLIPDYFPKIFGKSEKEPLDADASRAAFEPLVKEINASHENELSFDEVVYGFIKVANETMCRPIRALTEARGYATSKHVLASFGGAGGQHACEIAGLLGIKTILIHRYSSILSAYGLALADRAFERQEPSSTFYNEGNKSLLISRLDKLTDEVKTELKRQGFEGDRVHVERMLNMRFEGTDTALMVLPDIEKDGHGEDYEAAFKRVYKSEFGFILEGKAIIVDDIKVRGIGKTFDTLGESVYSEIAKLKSKSIDKAKADSTHSVYFDKLGRVDDTPVYLLDNLDVGDAVEGPAMIIDDTQTIVVIPGARAVLTSKHLYITLHS
PTI98_0000728	PTI98_0000728-T1	mRNA	scaffold_1	1829638	1831212	+	ARH1	NADPH-adrenodoxin reductase		1.18.1.6	EOG09261UOJ			ENOG503NUPV	F:(F) Nucleotide transport and metabolism							MKLAIVGAGPSAFYAASRILSGLPDAQRLRVHLFDRLWAPHGLVRYGVAPDHPEVKNCTHKFDGAAQDPRLRFFGNVNVGGTSTIPHNVNVPLASLCANYSHLLFATGCTVPSMHSALPTSEYCRPALSLVHWYTQHPSHQPPPPLDKITHVSLIGNGNVSLDVARMLLTPVSILKQYDVPETVLEVLSRSTVRHVSIIARRGPLEAAFTTKELRELINLPNASMTPIDKSILDTSDVKLTRQQSRIFQLLEKGSKQPFGSTEKTWSLDFFRSPTGLMPTSNPSFAQLSLAHTVVDPITKKAELTGETSLVETSLVVPSLGFQGEPNMPFYDPALRHLRTVAGRLVSSNGNVVRNAYASGWSSTGAKGVLASTMIDAYAVADTILLDSSSPEADIQNASKDELSLNQSPDLEGIPSEVEEGLRENSIVGYDDWRRIDQEEIARGEALGKERERMGWEEARRYIYPS
PTI98_0000728	PTI98_0000728-T2	mRNA	scaffold_1	1829638	1831212	+	ARH1	NADPH-adrenodoxin reductase, variant 2		1.18.1.6				ENOG503NUPV	F:(F) Nucleotide transport and metabolism							MHSALPTSEYCRPALSLVHWYTQHPSHQPPPPLDKITHVSLIGNGNVSLDVARMLLTPVSILKQYDVPETVLEVLSRSTVRHVSIIARRGPLEAAFTTKELRELINLPNASMTPIDKSILDTSDVKLTRQQSRIFQLLEKGSKQPFGSTEKTWSLDFFRSPTGLMPTSNPSFAQLSLAHTVVDPITKKAELTGETSLVETSLVVPSLGFQGEPNMPFYDPALRHLRTVAGRLVSSNGNVVRNAYASGWSSTGAKGVLASTMIDAYAVADTILLDSSSPEADIQNASKDELSLNQSPDLEGIPSEVEEGLRENSIVGYDDWRRIDQEEIARGEALGKERERMGWEEARRYIYPS
PTI98_0000729	PTI98_0000729-T1	mRNA	scaffold_1	1831248	1835754	-		hypothetical protein				PF00400;PF11816		ENOG503NV5F	S:(S) Function unknown							MAQAKRRVSYVIPPPTTPVPQLSLPPRGIPRLGSIGPLLIPAKGAHDDRGKYVAPQTKEHPRHRLGVASLALDTSTRLAGRSSPEGILYSGGRDGLLLSWDLGIPMKRRASPSNPSLSRPVARWEMMTGWGDDVIDEENEEDSERPQSDGDVLGDVTGGLHRRRRARTAASSTDDQIQYEQQWETDIESFKPGVHSHFRQCAQLHTDWVNDILLCNYHQTLVSASSDGTVKAWNPHSAEAHEPSLLGSHSDYVRCLTNCREQNWVASGSFDRTIKLWDLSRSISNVEANGAPPSSSPLITLNPIDASAPKSSIYSLATDPYGHIIASGSPERVIRLWDPRSGKRTGKLVGHTDNIRSILISEDSRYLLTGSADASIKLWSLSSQRCLHTFTHHTESVWSLHSSHPSFEIFYSGDRSGLVCKVDVENCSDLSEGECVLVCQDQNDQMQGFTAEGINKIVAMDDNLLWTASGNSSIKRWRVPQRRAVRASFLVGDAEGDRAASDEGASPIATKSPTNTTPDGTAPTSGLGRHNSISPSLFSLSSDHWLPQREREGESTLYGIPFESLVRLTSPNDPFTHYSASSRGRDPDVATLYSAASVMSVPRNGSSRPPYQSGARTGSPIRSARTVETLHPQNNARLDYEVRELAADATPLSNTPDDMIVGDHGLVRSVTLNDRMHALTVDTAGEVAVWDIVRGVCKGKFSKEDIADASHRGSGSSASAGDRNGHRPAGQKERSPREALEAVRERIEGEAVVAPWSTVATKTGVLTVDMSEKCFESEVYADEVGFAGDRHFNDESRLNIGKWVLRNIFTGFIHEEKRLQRNRNTGAQQDDILTPDLRRTSGSSESTSSSPPQSSMHIPPELPSRHSSFSRVVVQAPKMVPAIVPNVTKPIQASPLITPMIPLHVLANKDKDVTMPSIPGSPAVNNNSNDATPLPTGRRLRAGTLDNQNQTPSSTPKDGDYFSARTRHGSVSATPTTGGAPATPDDFSGWGGPGKTPTADNGVPAPLTPGGIMGRMMKGFGKGTVRKLTGDTTNGSPVIGAAPTPAEPILVAEPEEITPDAIVQKTPAQTLLAGPFNPPTSVDAPRNPFPQHTPVVISEDGSPSRNMVYRGTVGSTGQDVRVLEDVMPMWLLEYLLLNKVPDIPLTKLSFVLLPWVKDPAVEQLPELLNPAQSKLTASRFLRVRKLVIHVQDKIDKINASQKGTSSPRTSSEGGGSVLKPLPIRPKAEDIYEILCNDVLLPLDMCIAAVRQYVWRQAGELVMHYRKKMPKQALQDDGSRLS
PTI98_0000729	PTI98_0000729-T2	mRNA	scaffold_1	1831248	1835754	-		hypothetical protein				PF00400;PF11816		ENOG503NV5F	S:(S) Function unknown							MKRRASPSNPSLSRPVARWEMMTGWGDDVIDEENEEDSERPQSDGDVLGDVTGGLHRRRRARTAASSTDDQIQYEQQWETDIESFKPGVHSHFRQCAQLHTDWVNDILLCNYHQTLVSASSDGTVKAWNPHSAEAHEPSLLGSHSDYVRCLTNCREQNWVASGSFDRTIKLWDLSRSISNVEANGAPPSSSPLITLNPIDASAPKSSIYSLATDPYGHIIASGSPERVIRLWDPRSGKRTGKLVGHTDNIRSILISEDSRYLLTGSADASIKLWSLSSQRCLHTFTHHTESVWSLHSSHPSFEIFYSGDRSGLVCKVDVENCSDLSEGECVLVCQDQNDQMQGFTAEGINKIVAMDDNLLWTASGNSSIKRWRVPQRRAVRASFLVGDAEGDRAASDEGASPIATKSPTNTTPDGTAPTSGLGRHNSISPSLFSLSSDHWLPQREREGESTLYGIPFESLVRLTSPNDPFTHYSASSRGRDPDVATLYSAASVMSVPRNGSSRPPYQSGARTGSPIRSARTVETLHPQNNARLDYEVRELAADATPLSNTPDDMIVGDHGLVRSVTLNDRMHALTVDTAGEVAVWDIVRGVCKGKFSKEDIADASHRGSGSSASAGDRNGHRPAGQKERSPREALEAVRERIEGEAVVAPWSTVATKTGVLTVDMSEKCFESEVYADEVGFAGDRHFNDESRLNIGKWVLRNIFTGFIHEEKRLQRNRNTGAQQDDILTPDLRRTSGSSESTSSSPPQSSMHIPPELPSRHSSFSRVVVQAPKMVPAIVPNVTKPIQASPLITPMIPLHVLANKDKDVTMPSIPGSPAVNNNSNDATPLPTGRRLRAGTLDNQNQTPSSTPKDGDYFSARTRHGSVSATPTTGGAPATPDDFSGWGGPGKTPTADNGVPAPLTPGGIMGRMMKGFGKGTVRKLTGDTTNGSPVIGAAPTPAEPILVAEPEEITPDAIVQKTPAQTLLAGPFNPPTSVDAPRNPFPQHTPVVISEDGSPSRNMVYRGTVGSTGQDVRVLEDVMPMWLLEYLLLNKVPDIPLTKLSFVLLPWVKDPAVEQLPELLNPAQSKLTASRFLRVRKLVIHVQDKIDKINASQKGTSSPRTSSEGGGSVLKPLPIRPKAEDIYEILCNDVLLPLDMCIAAVRQYVWRQAGELVMHYRKKMPKQALQDDGSRLS
PTI98_0000730	PTI98_0000730-T1	mRNA	scaffold_1	1835809	1838529	-	SIP5	SNF1-interacting protein, variant 2			EOG09263RF8			ENOG503NWJ5	S:(S) Function unknown							MGNSSSSSGRNHQDEAVDFGSLSPQWFTGPRDWNQAVVSQLICQRKLAPFYRPLEEFDSSWDDDQILAARKEPVDATGEAGAVEAGARIEAASANPPRPGHSRRPNSIKEPVKPEAAIYRNAVECPICFLYYPPNINHSRCCDQAICTECFVQIKRNEPTTTHLVSEPAACPYCVQDNFGVVYTAPPWRAGIGSEGSPFPWSDAPKASPSDTRVGQLTHKRRQKSFSHDSPDVVTTDQIRPDWEAKLAAVRAAVARRANRRIIMRQVGDRLIPVGVTSGRVHAIGEEGQTEGDNGGRRSRRRHQQPQQGFDQLLGTMGIAGQDLEELMIMEAMRLSLIEHEDQQRKEAEEKRKKEAEEAAQNRDTPEAGTSSLDVPSAHDEASAPSSSSTSNLASFTSTSSQPAATPISSSRTGSPSPSPSRANLLSSNGDASRPNPPPFSTLNAALTTTAAAAAVLGASSAPGAGSVGSSVNGITNVPTFQVDNAPTPAPDASSSSLDPHASNEPLPSSPDTDEHQFAKLTISGNQASNPELAK
PTI98_0000730	PTI98_0000730-T2	mRNA	scaffold_1	1835809	1838529	-	SIP5	SNF1-interacting protein			EOG09263RF8			ENOG503NWJ5	S:(S) Function unknown							MGNSSSSSGRNHQDEAVDFGSLSPQWFTGPRDWNQAVVSQLICQRKLAPFYRPLEEFDSSWDDDQILAARKEPVDATGEAGAVEAGARIEAASANPPRPGHSRRPNSIKEPVKPEAAIYRNAVECPICFLYYPPNINHSRCCDQAICTECFVQIKRNEPTTTHLVSEPAACPYCVQDNFGVVYTAPPWRAGIGSEGSPFPWSDAPKASPSDTRVGQLTHKRRQKSFSHDSPDVVTTDQIRPDWEAKLAAVRAAVARRANRRIIMRQVGDRLIPVGVTSGRVHAIGEEGQTEGDNGGRRSRRRHQQPQQGFDQLLGTMGIAGQDLEELMIMEAMRLSLIEHEDQQRKEAEEKRKKEAEEAAQNRDTPEAGTSSLDVPSAHDEASAPSSSSTSNLASFTSTSSQPAATPISSSRTGSPSPSPSRANLLSSNGDASRPNPPPFSTLNAALTTTAAAAAVLGASSAPGAGSVGSSVNGITNVPTFQVDNAPTPAPDASSSSLDPHASNEPLPSSPDTDEHQFAKLTISGNQASNPE
PTI98_0000731	PTI98_0000731-T1	mRNA	scaffold_1	1838686	1842385	+		hypothetical protein		7.2.2.10		PF00122;PF00689;PF00690;PF00702;PF13246		ENOG503NWN1	P:(P) Inorganic ion transport and metabolism							MEAPWTQTPEEILQYFSVDPVNGLTSDQSAKHAELYGKNVLPEDPPTPLWELILEQFKDQLVLILLGSAVVSFVLALLEDSESLFGAFVEPTVILLILVANAAVGVIQEANAERAIDALKEYSPDEAKVVRSGQLSRIHASELVPGDIISISVGDKVPADCRLLSLSSSSFRIDQAILTGESTSVNKSPDTVKDVRAVKQDMTNILFSGTTVVNGSAKAIVVFTGTKTAIGDIHKSISSQISEKTPLKRKLDDFGDMLAKVITVICILVWLVNIRHFWDPSHHGALKGAIYYFKIAVALAVAAIPEGLAAVITACLALGTKKMAQKNAIVRNLPSVETLGCTNVICSDKTGTLTTNQMSVAAFMTIDPSGKLREYNVEGTTFAPHGSVTYADGKEATAELQSDPIQRLAEISAICNDAKIVYNKDKASYVNVGEPTEAALKVLAEKIGCRDLEVRKSLSSMSPLLRANAVNDYFERTIPRLLTFEFSRDRKMMSVLVKLNGSGALFAKGAPESILERSTNALVNGQTIPLTPALRSAILSQTVAYGAKGLRTLALAYVNVDDTDIAHYHSDSSKDYGRFEQNFTFVSLVGMLDPPRPEVREAIANCKAAGIRVICITGDNKGTAETICRKIGIFGDDEDLTGKSYTGRELDDLTQEEKVAAVQRASLFSRTEPGHKSQLVDLLQGLGLVVAMTGDGVNDAPALKKADIGVAMGSGTDVAKLAADMVLADSNFTTIEGAVEEGRLIYNNTKQFIRYLISSNIGEVVSIFLTVLLGMPEALIPVQLLWVNLVTDSLPATALGFNPPDHSIMRVPPRNSREPLVGSWLFFRYMVVGVYVGVATVAGYAWWFMFYTGGPQISFYHLTHFHECSALFPEIGCEMFTDVMARRATTMSLSILVTVEMFNAMNSLSENESLLRLPVWKNPYLVAAITLSMALHFMILYVPFFTTLFAITPLNWIEWKAVLYLSAPVLVIDEVLKFITGTFIDPPSKIKLD
PTI98_0000732	PTI98_0000732-T1	mRNA	scaffold_1	1842967	1843942	+		hypothetical protein						ENOG503P76M	S:(S) Function unknown							MRLSLIHIALALVGVSAEPIAIGRREAKGKEPVSAQLSSQNGTYHFLAKRFDDCRFTYYAAGLGACGHTNTDNDFIVALNAAQYSGGSHCGQTITISYKGKTAQAKIMDLCPGCPFGGLDLTPALFGYFDSLDKGVITGSWVFGAGGEAKAAVVKATTTSTPKPKPTTTSTSTRRTTSTTPTSTRTTATTSTQASTTSRTAVPTTSTTSTSTSSTSTTPTTTASSNVAGAVAKPQVSSLIDVINAAVISLGQLAVAAVRANN
PTI98_0000733	PTI98_0000733-T1	mRNA	scaffold_1	1844182	1845675	+		hypothetical protein						ENOG503P3W1								MVAFFGISLVALALPLLALSEPHGLAHVHRHKDVAKRVKGDLQIQKRFSGSKWSFYATGLGACGGHNNDGDFIVALNSPQYGGGYPGPQCFKKITMKYGGKTATATIVDECPGCPYGGLDLSPGLFAFFDSPDKGIIFGEWNFVGDSKPEPKPEPKPEPKPEPKPEPKPEPKPEPKPEPKPEPTTTKKKPTPTPTPTPTPTPTPTPKTTSSSEPEPTTTSSSSSSSSSVEPSSSSIVLPSVDYSTGVASGLAVPTGVVVVSSDTPETINNMNQAIIGVAAIMVGAAKAS
PTI98_0000734	PTI98_0000734-T1	mRNA	scaffold_1	1845819	1847459	-		hypothetical protein						ENOG503PGF7								MRRYLQPIASSRQKPSQDALAHAASNTTPTPLYHPFFTLDRHQSPSLLSRATLPFQPIVAFTSPLLLYQRLNSYPCYTMSEPLSSPTLSSSSSSFDIPSPPTYDSDDEIVWSLSSSSISTGSSNDFVVLSRALSPSNATPETPSPDSVSESSSSELSFSVDSLSSSHVSASVPVSSLPPPLPLMPSRILNVDYPTPTATPTPRVTSQSTPALIPSLTVPAGPTKAQLKRIQKAAEDAKLASEEHRQKLLRKAAAVLAERKALAQKATAKAQSAQARAQAVKGKSLQQVAEEKKSADKATKKARRARKSARKAKKNLVQAEKAAKAVAKAVNAVQTTAAKIKKQATQVVRTSKKSPPTTPKAATISVGLGSRPVIDDSAASEVASEKGDDPSSFAEASQFITSYINDPETAQTKSKVHRLALLQSIIVEFGVGTTSMLPRTITAAKAFVKSTVFVNVQDYLTVRTQGQDALKRILLPSKKALIKDIRRTGPTPRTLVKQHGLQALLVLTH
PTI98_0000735	PTI98_0000735-T1	mRNA	scaffold_1	1847536	1849602	-		hypothetical protein				PF00415;PF13540		ENOG503P0DS	D:(D) Cell cycle control, cell division, chromosome partitioning;Z:(Z) Cytoskeleton							MFRQAAKGLLRGSLKGRSYSTGQGSRRISGKVPGVLLASAFAATFALNSAVVYNDAPAEQVPEQKKKADDVSSVSMEDQDSLHTTVWGSNKSGVLDPKAVDVDSFRTPTVVAWLHNVALRDLALHQKHAACVDARGDVYQWGEGFFSAENRDGKPTLTLRGKNIVSLQLTEGRVYALSASGKVYVLASDAATQFLPVGKPTPASTPWWSTGWMWGEEEDVDFAEVTPNCQLTWGEKITSISAGEHHLLALTSAGRTFAHPVTKDANAYGQLGLRKLDIPDHSERMHVGPHAARKTIELVPKSITDPYAKSSPYTRTSTPSANQVEAIADTSIRFCDKLYEIPSLKGIEIVQIAAGGRSSFAVTSTGRVLGWGANEFGQIGLGNNYKSDTVVIPTEVVLWQYTSNKTTSQCLNVTAGGDLTCFAVERKGEENIDVLMCGNGQYGGLGNNLYTNSQGAPLRAKNVSGRQEYSEATKSLHAIAPYSISVSPSGHVLLTLNADMNVGGRDLMVWGKNHDSELGNGKKGSSPLPSALTTTDGQRFMLMARTAKQVVDLQRKLWKRGVKVEQRAVAGYGNSIVYWRLC
PTI98_0000736	PTI98_0000736-T1	mRNA	scaffold_1	1850024	1853876	-	ALA1	Alanine--tRNA ligase		6.1.1.7	EOG09260HPO	PF01411;PF02272;PF07973		ENOG503NUR8	J:(J) Translation, ribosomal structure and biogenesis							MLLRCKFPFLAPDLLHRSFTSLRYRPISTARPTMAYTGPWTAPVVREAFFEFFRSKDHTFVPSSSTIPYDDPTLLFANAGMNQYKSIFLGTVDPHSDMSKLKRAFNTQKCIRAGGKHNDLDDVGKDSYHHTFFEMLGNWSFGDYFKKEAIQYSWELLTDVFKLPKDRLYVTYFEGDAKNGLEPDLEAKQYWLDQGVAEDHILPGNAKDNFWEMGATGPCGPCSEIHYDRIGGRNAAHLVNMDDPDVLEIWNNVFIQFNREEDSSLKPLPSKHVDTGMGFERLVSVVQDKRSNYDTDVFTPIFDKVQELTGVRPYEGRFGDDDKDGIDTAYRVVADHVRTLTFALSDGGVPNNVGRGYVLRRILRRGARYARKKLGVNIGSFFSSLMPAVVNDMGHVFPEITKKLDELKEILDEEEESFSRTLDRGEKLFDQYAARVKEQGGKELNGKDVWRLYDTFGFPVDLTRLMAEELGLGINEKEFEEAQAWSKEASKGAVKKGNTDLVKLDVHDLASLEKNNDVPKTDDSAKFNLGNIDATVKAIFHNKQFVPSTSDIPEDTSFGILLDKTSFYAESGGQEYDTGNIVVDGVADFEVTNVQVYNGYVLHTGHLKYGELKVGDQVVSSYDELRRWPLRNNHTATHILNYCLREVLGDHIDQKGSLVAPTKLRFDFSHKAQIALPELQKIETMSLDWIRRNVPVFSKELDLATARVIPGLRAVFGETYPDPVRVVTLEFDVEEIAKDIQNPKWRQTSVEFCGGTHVAKTGDIKGFVLTEEFGIAKGIRRIVAVTGHEAHEVTRVADNLEAKLKSIDQLTGKEKDTALKAFTVELNQADISVLRKADVKEKLNAIRKAFDKDIKEKETALNKLAIDSIQQYFKENEKADTYIAILDVEGNAKPLSSAVLQAKKLGKSVYLFSPDKQGGKVAHVNFVSPELKQKGVDARTWAGKVTDVLGGKAGGKEDSAQGVGANVDKVEGAVEAAKQYLSSL
PTI98_0000737	PTI98_0000737-T1	mRNA	scaffold_1	1853874	1854553	+		hypothetical protein				PF00468		ENOG503P8NK	J:(J) Translation, ribosomal structure and biogenesis							MPRLPPSLTRLLSRPPSLQTVSSTLRPFAAASAMQVSNTITKLPFITHPFLKSANPSFLASAWRTTSLQPPTILWSVVQARFGARGAEYQPSQRKRKRKHGFLARKRSVSGRKVLARRLAKGRKYLSH
PTI98_0000738	PTI98_0000738-T1	mRNA	scaffold_1	1854859	1855789	+		hypothetical protein				PF12348		ENOG503P4N7	S:(S) Function unknown							MFKRQVDDALGTALTTPETEETWDKIAKAIDSLAKLFEDGNYEDPSEGQAVMRTYSRPIISAMNSERGRLSGPAINLVGVAASILGTDFETILSTYLPPLLVLCGRTNKVVLNRARTCIRSIIENTQLPSILPVLMHDAQDKSVTLRLVVAESMLACLSILNPPDLEREVRAKEIESSIRFAANDASADVRKVGKQLFAAYQVLLPDRVERFSAPLSPTIKKCLGITSKAQVPRSRSPLIHVHRHLVPCTLIAITMSLLQQLQRGKHARRRLRRPIVHTSDRRRLMFRHNGL
PTI98_0000739	PTI98_0000739-T1	mRNA	scaffold_1	1855855	1857348	+		hypothetical protein														MPPPEFIPVRPTGAPSRQPSSSALNGSRSTSTRPAPQPSIAGPFRPEKSQPASLRLVQTKDSTAAEKHAMPSGPRRVMLPDPDPDPETLEKGKGKSASNNAASTSAAVTQSVPAAKTQSFAPLKRTMSRAQLNTKVTEKPKPVVAVAITTASSKTLEKTAKLNKAPELATTAPSAPKINTAAIKGKGLTAPTIAQASKMKAAVEKKPTASTSTTKPTWGGRPAPPKKPQPAPATTKAVTRKPPIPPRTGQLPRPVKVNPTLVPLPPSPKAGAKKLKPSVSKASIKEQQPARTPTPTLIPLPTSPSPAPSPSPTPDVEPIAEPTDADEAELDVDEEVPQYTTTEQAEDPAVVEERASTPATPDVTEDGLAELQIILTASSPCSDAPSSAAPSTPQTNQKGRPMLAGQEKTPISALLASIQEGFMFTPGTPVSPSAPYVARVKAAELDMDEVLGDRRDSWAETRHVLGLDDDEIPFGISGVFSKRGREREALSNVEVNQ
PTI98_0000740	PTI98_0000740-T1	mRNA	scaffold_1	1857506	1858432	+		hypothetical protein						ENOG503P7G9								MGGAASKGARTLPKRAPPTWAGARAVQQPTEPTILNVPAEPSGAQPQAPLASETRNEAIEKYAFDPHFLSNLSRMGQVKVDHHMQAVQPANDATQIFERRRRAEEEAFSLQHQTGRIDAYSLTDLLDARKSCTSAADLRQLAENYRMDPSVVEELSRSVNSPSVDRNRVRTVIGKDGEELVSVTAAWINPPIARP
PTI98_0000740	PTI98_0000740-T2	mRNA	scaffold_1	1857506	1858432	+		hypothetical protein						ENOG503P7G9								MGGAASKGARTLPKRAPPTWAGARAVQQPTEPTILNVPAEPSGAQPQAPLASETRNEAIEKYAFDPHFLSNLSRMGQVKVDHHMQAVQPANDATQIFERRRRAEEEAFSLQHQTGRIDAYSLTDLLDARKSCTSAADLRQLAENYRMDPSVVEELSRSVNSPSVDRNRVRTVIGKDGEELVSVTVSATNP
PTI98_0000741	PTI98_0000741-T1	mRNA	scaffold_1	1859341	1860753	-	RPC40_2	DNA-directed RNA polymerase core subunit rpc40			EOG09263CLY	PF01000;PF01193		ENOG503NUTN	K:(K) Transcription							MQVNAPGEDQSWDLERFKNNLSVKVQRLSNRSIEFDLVRVDASIANSLRRIMIAEVPTICIEHVYIWDNTSVIADEVLSHRIGLVPLNVDPAVMDVRQGNDATDRNTVVFKLDVSCQRRPDAPNYDGKGEPPKDSELYINHEVLSKDLVWQPQGEQLNVFINNPPAATNGNIVLAKLRPGQSIKIEMHAVKGLGSDHAKFSPVATASYRILPSIKLNPEKSIPPHLTTKFQQCFAPGVIRVDPATKAVSVADPRKDTVSREVLRHPEFAGCVELGRVRDHFIFNVESEGPYVPERLLPEAISVLRTKIATLRQAAELLLNGGEASDAEMDVS
PTI98_0000741	PTI98_0000741-T2	mRNA	scaffold_1	1859341	1860753	-	RPC40_2	DNA-directed RNA polymerase core subunit rpc40, variant 2				PF01000;PF01193		ENOG503NUTN	K:(K) Transcription							MDVRQGNDATDRNTVVFKLDVSCQRRPDAPNYDGKGEPPKDSELYINHEVLSKDLVWQPQGEQLNVFINNPPAATNGNIVLAKLRPGQSIKIEMHAVKGLGSDHAKFSPVATASYRILPSIKLNPEKSIPPHLTTKFQQCFAPGVIRVDPATKAVSVADPRKDTVSREVLRHPEFAGCVELGRVRDHFIFNVESEGPYVPERLLPEAISVLRTKIATLRQAAELLLNGGEASDAEMDVS
PTI98_0000742	PTI98_0000742-T1	mRNA	scaffold_1	1860867	1861980	+		hypothetical protein				PF08286		ENOG503P9GE	S:(S) Function unknown							MSTEKELQEAIKLIRDMGPIIDPEEDFNTIVIAEDNISAAEARKKQALEEAYATLKSLSKILDAARVSSTRPPSVPSAEVHTATMNELDSSRLSLAKAVSDAEGLVASKEAEVAALKEEARRLELCDPASEHERDLDGRALRLQIYSGLGFTPVPDKDRNTFKILVNSGSTDLYSVPVALSHSDCQQTNHLWDLASRSS
PTI98_0000743	PTI98_0000743-T1	mRNA	scaffold_1	1862128	1864658	+		hypothetical protein				PF00248		ENOG503NUHU	C:(C) Energy production and conversion							MPFEPLNMKEDVYLPSLSRAGGIRVHSTMSVQRSILNIVMGALTFGAEGKDCARVHDINDVEAILDVFQAHGHTEVDTARMYAGGTSEEYLGKTNHRDRGLKIETKLLPWRSLGFSHDPEGLRKHLLASKKALDIDTLEMWYLHAPDRSVPYEVTMKAVDELYKEGHFKRFGISNYAAWEVAEIVGICKANRYILPTVYQGIYNAIHRHVEPELFPCLRKYSISFYEFSPLAGGFLTDRYLSPEVQVKKGSRFDPESVQGKLYRDRYWNDAYFEALASIKKVADAHKLTLAEISLRWVSNHSLMKREHGDSILIGASSLNHIEQNLVDLEKGPLPDDVVKALDDAWFKVKPYASKYFHCDSALVNQPEFQQTLQPLKRVGEA
PTI98_0000743	PTI98_0000743-T2	mRNA	scaffold_1	1862128	1864658	+		hypothetical protein				PF00248		ENOG503NUHU	C:(C) Energy production and conversion							MPFEPLNMKEDVYLPSLSRAGGIRVHSTMSVQRSILNIVMGALTFGAEGKDCARVHDINDVEAILDVFQAHGHTEVDTARMYAGGTSEEYLGKTNHRDRGLKIETKLLPWRSLGFSHDPEGLRKHLLASKKALDIDTLEMWYLHAPDRSVPYEVTMKAVDELYKEGHFKRFGISNYAAWEVAEIVGICKANRYILPTVYQGIYNAIHRHVEPELFPCLRKYSISFYEFSPLAGGFLTDRYLSPEVQVKKGSRFDPESVQGKLYRDRYWNDAYFEALASIKKVADAHKLTLAEISLRWVSNHSLMKREHGDSILIGASSLNHIEQNLVDLEKGPLRR
PTI98_0000744	PTI98_0000744-T1	mRNA	scaffold_1	1864356	1864635	-		hypothetical protein						ENOG503NUHU	C:(C) Energy production and conversion							MKREHGDAILIGASSLKHIEQNLVDLEKGPLPEDVVKALDDAWFTVKPYATKYFH
PTI98_0000745	PTI98_0000745-T1	mRNA	scaffold_1	1864843	1866011	-		hypothetical protein				PF00248		ENOG503NUHU	C:(C) Energy production and conversion							MSAQKSILNVVMGAMTFGAEGQEGARVHDIKDVEAILDVFQAHGHTEVDTARVYAGGTSEEYLGKVDHKGRGLKIETKLIPWRSHGFSHDPEGLREHLLASKKALNIDTLEIWYLHAPDRTVPYEVTMKAVDELFKEGHFKRFGISNYAAWEVAEIVGICKANGYILPTVYQGIYNAIHRNVEPELFPCLRKFGIAFYEFNPLAGGLFTDRYLSPDGQPEKGSRFDPERTQGKVFDRFT
PTI98_0000746	PTI98_0000746-T1	mRNA	scaffold_1	1866132	1867034	-		hypothetical protein						ENOG503NUHU	C:(C) Energy production and conversion							MGLTTPHRYWNDAYFEALASIKKVADAHKLTLAEISLRWVSHHSLMKREYGDAILIGASSLKHIEQNLVDLEKGPLPEEVLKALDDAWLKVKPYSTRYYH
PTI98_0000747	PTI98_0000747-T1	mRNA	scaffold_1	1866924	1868174	-		hypothetical protein				PF00248		ENOG503NUHU	C:(C) Energy production and conversion							MSQKSVLNIVMGAMTFGAEGKEGARVHNIKDVEAILDVFQAHGHTEVDTARVYAGGTSEEYLGQIDHKARGLKIETKLVPFKQLGMSHDPEGLRRNLLASKKALNIDCLEMWYLHAPDRTVPYEITLKAVDELYKEGHFKRFGISNYMSWEVAEIVGICKANGYILPTVYQGLYNAIHRNVEPELFPCLRKFGIAFYEFNPLAGGFFTDRYLSPETQVEKGSRFDPERIQGKGYRDRQVRSLTSKV
PTI98_0000748	PTI98_0000748-T1	mRNA	scaffold_1	1868666	1869879	+	NUO24	NADH:ubiquinone oxidoreductase 24				PF01257		ENOG503NV79	C:(C) Energy production and conversion							MFAARLPRRLPIRTWSARQIATTSARRSDALFVHRDNAYNNPKIPFEFTPENMKRAEDIISRYPPQYKKAAIIPLLDLGQRQNKGWTSISVMNHVAKLVEVPPMRVYEVATFYTMFNREPIGEHFVQVCTTTPCMLQGSEGVLDTVCKQLGGIKPGQTTKDGKFTVVEVECQGACSNAPMMVIGDDFYEDLSVDTTKKIIEAFQRGEKPKPGPQSGRLTSENSAGLTTLTSKPYGPGEFCLPEFQ
PTI98_0000749	PTI98_0000749-T1	mRNA	scaffold_1	1869720	1871871	-		hypothetical protein				PF01062		ENOG503P2DW	S:(S) Function unknown							MSGPGGTVKSSFSSLLPTLHSKIKRKHLRKYSWLPDVFRLNGSIVGRIFGPVVTVTLFAAGVAYAWSKGKAVVLTNSIVPLLSVVVGLILVFRNTTSYDRYWEGRKCFSQMTSNVRNLTRFIWVNVGIPPAGDQPNGIKGKTPVSNVTPSQLHRRKIEALHLCLSFAFAAKHYLRGEDGIHWDDYEGVLPASFSRFDETGYNTQKTGKTLNYSATRDTSSGRSDDSQSGRSSPDATKRVRVKRSNPKISGTTTPLLGGTHRTVEFHPFQAYEASLPLPLIISHQLTRTIYEFRRDGFVETIGPAGMNAMNQLIQSMVDQLGSMERVANTPIPKSYGIHLKQCITLYLFALPFTLVNDLGWITIPAVTLVAFTLMGIEGIADEIEMPFGHDKSDLPLDTYCQDLKEEINYIITRLPEGGEGAHGYDDGEGDD
PTI98_0000750	PTI98_0000750-T1	mRNA	scaffold_1	1871968	1873254	-		hypothetical protein														MMDSRTTSEILKGVHNCADIDSIILHAFSIHPPKLHRGNRRRLIVRTSSRLRFIKNNIHRRSGISPRLKQLRVFAGGFKRHQIREYICTAIPGRTQDECSLPPICGKEFKATPSYDGAHSKDKRNQSSPAPRESGQQLAESLRNTVESSNRPAPETLRPSTVQSMTNRRLALNKPALQHRLTLSALCNLQHHASPDLSVPSLSPDAAEPITPINQVIHTPLQPPEIPRAALQRPALSTASSPLVSALTLSPRPNPSKERSGSPLSPLCDLANALSLLDSPCATISRRLSYFSTRRLSQKSPSSSRKLYGGTLGLVLASPLILRVPLHSPLLTPTPSFH
PTI98_0000751	PTI98_0000751-T1	mRNA	scaffold_1	1873392	1874159	+		hypothetical protein						ENOG503PE9R								MSALSKILEKLLKTARSSNKVKPAEKEKLQDVKTRLNLLELSSPSSQIIDMICSVLREPLIPMYIAFPEITLELCLQAFLSISKKIAVLKDHTDSRALQWQGAQRSLLSGVLDFLEERRTEKNKSVIAKVLYSTLCSTFFPKAAPKQETTQTATNLLSTVFLLLSESAASHPGNQSDLRDDKNLGG
PTI98_0000752	PTI98_0000752-T1	mRNA	scaffold_1	1874438	1877938	+		hypothetical protein						ENOG503PE9R								MVQKSPLSEWEITSARIIETLAKNDIAFPQPFQVPKILTCGVSFSQPNATDRLYLDTRSFFANVDKGDAYETFQTLYNHVSMLNVVPSKDATFQHVTVHLTSPPIVGVSTMRPSDPGTLLLRFDVQTSDLERFMKTVQARNLRIKEKTVTVKSSLCESTSLDFDSLGKPYREPSAKEKIETIGRTLEPECPNDVDLASPITTVDPRQICQTVTTPKRNKMAGPVPITKSPLYESVFGTSDNELSELSEVEVLPKGTRTRPQKGDNTKQLPQSSKTARRGKARKIVQSDAGSVDIAPRRPDTLGEGSKTQLHSKATANPFGSICVPRNEDLSIVEASRPNEFSEKPGAARGAGPTGLAVVEPKRTRGRPREVATEAQPVKQDLDRTAPEKHDPRRGTRKRPIDDHDEDGSPPGRAIKRRHLEHANGDAMVRKPSARTAAMLESPKKAAPLARRYHRKDRISSPAIVDSSDPVVDFDDVPHSAVKETIHNGRRRVSLMKKKDVKKVQRKPVAIQKKTDPATYEVQDEDDQVPAKVGGNPKQERNRKLVNDENERPSDTSDNKEVPLPLPPTPPAPKPSKARKAPWQEPSFLKELPKNLPETGPPEHDFTLEAPMTSEAAFESGPMSMQGNEYSVPVQSTSEDAPASDDTTYVPPTIDLTIDSPIRPALAVRNITKGRSKQGAGDLEGVNPAAIWTKATKPDANAALKNTRCQPSETPRIEVEPQNQVKTVTFEAAPNQISTTTYEHNDSSGMEDAVFKPTTISSAIPRSRQQPAQTRSSYPEEATGIQKSAQFIPQDKSPAFLFQHDNNAQGKRFSHSPAPTRNGFNFKSRRDKPYMRDDTRANQDAMEDIVATLKEIHEVIVQRVYERFDGVTKEVREGRDMILHEAAVALEKMRIERVIHFNNIVGLEEEYSEYRRQLTDGLSEVKRGYETMDQQLGQILRDHDKFSLSKKFPTSLFARSGGPPKLIL
PTI98_0000753	PTI98_0000753-T1	mRNA	scaffold_1	1878280	1879854	-		hypothetical protein						ENOG503P4WX	S:(S) Function unknown							MHPASFFCPPLSTDDTAAPERVEAFKKLVVYLRQQKQHRAPRFAVACELVSAGVIVQAGALTFQEYLSFAEQYALIEQGGLYAEAWVSLCPQWEVSDEYEGILSQLFAQSSSDETVRPEDVDADNTPASISQSESPSLESWSPITSGNGQPAQTLHDTPPGPQECSPDTPLKNETSKSTSHLSAQSSPFVPPISPPQARSTTLPPAITSDDAAVPPQFALLVEVLRQFRAEGDLHPIRSKVAEEVKKRNKLAYQEAGVTRFGEYATAAERRGIVHLEAKGREHRISLASTLHNAPGSSVPSSHSPIHLSTSPPVITSGNVVVYSYFILLVEILHQFRTEGDPQPTRSRVADELMRRNKFIYHQAGVERFGEYAALAQRSGLVELGVRGSEHWISLSSTVHIAPGRILDTWTPVSSSVSSPSVSNILNLLPRSNDPQVPRTLQVAAHFLPLINIMEQQISKGVPQPPCSWVSAQLDNYDAYREAGVSGFQDYIALAKSARIISVHGGTGYKGRLSFDSSWLHKYS
PTI98_0000754	PTI98_0000754-T1	mRNA	scaffold_1	1880348	1881376	-		hypothetical protein				PF01936		ENOG503P4WX	S:(S) Function unknown							MLERQDNQDVAIFWDYENCHGPSSVSGYDVVGSIRSMAHKFGSVKLFKAYLELSEQAMSPRLLSLRSELQSSGVSLTDCPHNGRKNVADQMIIVDMLTYAIDRPAPATIVLISGDRDFAYAASVLRLRRYSVVVVSLNTRGVHPSLTAQANACLDWNADIMGKVDEQALGQRQEAVALEETAKPAPNRRSNTISAVTEALLSPSVQRREMKNFGSNRHKKDNSTQQRNPQVPLNIDKATQTPPLGIPDPFQTRELLAEALRPFDTPSLSEYQLEDASMILFLCIQRPP
PTI98_0000755	PTI98_0000755-T1	mRNA	scaffold_1	1882019	1882377	+		hypothetical protein						ENOG503P8S4								MGMHIKKLKVRPKKNATNNLCAPQLATLLGCWAATGDLHSKTQPCAEAAETLFSCMRTAPMQKKMHRPTINYHLARLGKTIQ
PTI98_0000756	PTI98_0000756-T1	mRNA	scaffold_1	1882402	1884301	+		hypothetical protein				PF01936		ENOG503P4WX	S:(S) Function unknown							MDISLLAWARLRKHCEFFPVRTITSRSLLLRGACVYHARSSTTSWKVCGEASALDWLVVGESSDPNYDDVAIFWDYENCPASSSTSGYLLVNQIRELALMYGIIKIFKAYVECSEQLRAQILRSELQSSGVSLTDCPHMGKKDVADKMMIVDMMIYAMDHPGPRTIIIISGDRDYAYAAALLRMRRFQVVVISTSGSGVSNGLAAQASACYDWTTDVLGNASVPDGPLNNASARSSKEGEFWRAASPLMGKLPTPSPEPVRTALPKGTRPRSSTLSRSDSIDGTFVPSTQPVHLRASSSSDSYVANDLRQPQRSISPFPAAPVTGPAVTRLADVPDEVVYNAPRTPPTFMRAVPVTPKLPSSFLPQQPPRQESTGASGISILSTPSVTHSVSGGGSPDEKGKGKQVEQTIAIQPVLEPTPTPAPATPAPVPSPSFPASTAPVTYTSTPKPAVPSPALASSRTTTAPLVVSRVLPEAFRTLVKVLNVQRQRGKLQQPRSVVACEVISADKNAYEKAGVNKFAQYISIAESKGIVMTGGFGPDAWISVRPEWYNV
PTI98_0000757	PTI98_0000757-T1	mRNA	scaffold_1	1884380	1886044	+		hypothetical protein		2.3.2.23		PF00179		ENOG503NUDC	O:(O) Posttranslational modification, protein turnover, chaperones							MAPVAMNKNNSAVKRIMQEAKELANDPCTDYSAAPLEDDIFEWHCTLRGPSGTEFEGGLYHFRILLPAEYPFRPPSIMMLTPNGRFELNTKICISFTSYHEELWQPAWGVRTAIIGLQGFFPLKGQAAVGVGSIEYPSTERKRLAALSREWCCPHCKQTTLELLPDPVIKPSTSDSATSCSSASPPTATTAESPSDQPPPTVVLETSPDPSPSSDETPNIVHEVGLIPSGGSTGSAGAAGPTAPSFITHAPRASPVEDATSSATAPATTVRRSSQKSPLILDTAICVLLVLVFALVCRRIL
PTI98_0000758	PTI98_0000758-T1	mRNA	scaffold_1	1885938	1888706	-	PRP21	SF3a splicing factor complex subunit			EOG09264RIE	PF00240;PF01805;PF12230		ENOG503NV6A	A:(A) RNA processing and modification							MEKVIRGETLDDAPQEKPDDNSAATERPEPIDNGVEPPPAYFIMDLPNISAIDLDVMKLTALFTARRGRNFLASLSAREGRNYQFDFLRPTHSLFGYFNRLVEQYTKVLYPDKEMLEQLRERSVEGARWKMLEVAQRHAKWERNKREQDKKRQDDQEAERIAFAEIDWHDYAIVQTIEFTMADANAELPPPMSVQEVENMTMAQKRMAAMIMESTAEEVEAHRARQAAAEAEAAAAVGGAGVGAQDDAAMEESDDEETDEQKAKKKREDEERAREIERAKGINPAAPMKIRTDYVPKLGAKNNKAAVTTCTLCGQEIPVDEYQEHVRIELLDSRWKEQRDALEARKAQASELQRGANVVSSLKNLARTRVDIFGAEADEERRKREEEEERERRKEREKVVWDGHTASKANTLDKFSTNVNFDEQIAAIHRAKGLGPQEMNAIGPGIGPAAVPPSLSGLPPAPASLPAPPQAASANNPAYTAATVSSGPQPASLFPTQPPPVMLPPLHYQGLDAAQPFGYQPPPVMAPGMRMGPPMTGMVRSADEMESGNPDDIPPAKRQRVAKLPGGALYPEADWIAMHPHPISLKVQLPKDDSKPEWKMDGSVITIQDLPLNLYVSTLRDRILQNTGSAVPVSRIRLSYAGKMLTNSTTIASHNLEDEDLLVFSIRDAKKK
PTI98_0000759	PTI98_0000759-T1	mRNA	scaffold_1	1888649	1889385	+		hypothetical protein				PF09784		ENOG503P4KD	J:(J) Translation, ribosomal structure and biogenesis							MFGAFRPSHVNLGGLLWKVPWKLSPTRKANARARLKKVDAVIEAVRASGVQCGSLTQALQLPKEHEMPARDKYTVFTPHARGYRKGIHKVPKWTRLTLRTNPKGF
PTI98_0000760	PTI98_0000760-T1	mRNA	scaffold_1	1889339	1890502	-	cms1	Protein cms1			EOG09264KTU	PF14617		ENOG503P1I7	S:(S) Function unknown							MKQGGDDLEDDFVFDDTAALSADEDQDGDVVDIAIVSQDVDEEEGHGVDAVENIERDEAKEERKRKRKEKVKEKKLKRRKLVATDSEGAETRSVTCSSPEELAQNLADMQAKSFSKMTSIELDDMRIPASAVSDTRSWTGPRSLDNLVDFICQALPTLHTRLGQKSKSNGSPTLIFVAGAALRVADVTRVLKDKKLRGEKGGEVAKLFAKHFKLSEHVTYLQRTKIGSAVGTPGRLGQLLENENALATSQLTHIMLDITYHDAKKRSLLDIPETRDQVFKQVLGEPKVLKAIKEGKVQVVLF
PTI98_0000761	PTI98_0000761-T1	mRNA	scaffold_1	1890586	1892347	+		hypothetical protein				PF00929		ENOG503P3KA	L:(L) Replication, recombination and repair							MRRATRSHVSCVHSLKTAWRGQVQGVSLVHALILLLALCLLFFAFRRSNGSKSSHQITATMITVFRTIRKRWDTTKRWTKGPSARGDLPQALPPFEETLVVQTEDPPLAKGKKKKRTRGRGRGRRQKATPSAPAMVPETYKSAQPFDAFLVLDVEATCQQGSSFDYPNEIIELPVTLVRWTDKIDGKASQLEVVDEFHSFVKPTWRPTLSEFCTQLTGITQDIVDAAPDFPVALASLRQFLVKHELIDSETEEPLMRFCWCTDGPHDIRDFFVKQCFISKVEMPQWMRTDVMDVRSTVVHWLASQAGKKPITPATKAHFGVKRPLNITLQLEALGLPPFEGRQHCGMHDARNVARIVTELARKGIRLQPNTPVHPHRRWVWMGHSGQILDLYR
PTI98_0000761	PTI98_0000761-T2	mRNA	scaffold_1	1890586	1892347	+		hypothetical protein				PF00929		ENOG503P3KA	L:(L) Replication, recombination and repair							MRRATRSHVSCVHSLKTAWRGQVQGVSLVHALILLLALCLLFFAFRRSNGSKSSHQITATMITVFRTIRKRWDTTKRWTKGPSARGDLPQALPPFEETLVVQTEDPPLAKGKKKKRTRGRGRGRRQKATPSAPAMVPETYKSAQPFDAFLVLDVEATCQQGSSFDYPNEIIELPVTLVRWTDKIDGKASQLEVVDEFHSFVKPTWRPTLSEFCTQLTGITQDIVDAAPDFPVALASLRQFLVKHELIDSETEEPLMRFCWCTDGPHDIRDFFVKQCFISKVEMPQWMRTDVMDVRSTVVHWLASQAGKKPITPATKAHFGVKRPLNITLQLEALGLPPFEGRQHCGMHVSISL
PTI98_0000762	PTI98_0000762-T1	mRNA	scaffold_1	1892672	1894932	-		hypothetical protein						ENOG503Q45A								MSSPAKENVPAYGDVEKGTLEVIPTSKATPDFPVDEKKDLTVVAVNPADHLPSLKKESQPSTKPTPKPKKQVSNWIKFKIWFNTYRKFFCLTFGLNMIGLGLAASGHFPYAVKYSGAMVVGNFNFAILMRNEIFGRILYWFVNTFFAKWTPLWWRLGCTSVLQHLGGIHSGCALSGVLWLLLKVINNFRHHDVNHDAVLVMGVVTNLAVMISALSAFPWVRNTHHNVFERHHRFVGWIGLMFTWAFVILGDTYNPDTRTWNLSGVHLVRQQDFWFTCGMTVFIALPWICVREVPVDIELPSPKVAIVRFRRGMQQGLLGRISRSSIMEYHAFGIISEGTHAKYHYMICGVQGDFTRSLVNDPPKTLWTRELKFAGVSNTSTLYRRGIRICTGTGLGAALSTCLQSPYWYLIWIGSDQEKTFGPTISSLIHRHIGPERLLLWDSKKRGGRPDTMKILKEVYHYWNAEVVFITSNYIGNSEIMEGCKEAGIPAFGTLWDF
PTI98_0000763	PTI98_0000763-T1	mRNA	scaffold_1	1895842	1897729	-	NDC80	kinetochore-associated Ndc80 complex subunit ndc80				PF03801		ENOG503NUWD	D:(D) Cell cycle control, cell division, chromosome partitioning							MRQDILSYLQGDDFDISMGTLTNIQGKDYRAIFTYLLLTLDPCHPLNENARFEEQFVPALKSLKYPYAHQIDNKWLAAPASMHSWPSLLGVLHWLVEVCKARDEYLSSGHPTLQFAADVPEEFDQPCDHLTLAFEYYTHSYLVWLDGSDEFPEAKQALEDRFAKKNERVQRDLEEQTNQLNELKMELHRLESSAAPVAKLQNENELLRGDSEKFQKILHQYEGRKKKLVDTIASEKAELALRDAHLQQLASDQTRLAEIVKTQNLSPEEVIRMNTEHETLSRNLEDLKQKIEETRRTVMSLEVNVTNRAAAAEEALDSYTNLLSKLELFPPLPVPLHDIDLTLEINTGASNHLQLLNGADIRKVIKPTLSTIAEMKRGERAEVESERIKVDNELDQLTVDCENVDQEIEELEKKVVGLNEQADDLREAAQQEALVSNAEAARLERELAHARTAALANGMGVKSRLQALQFDYREQIEKVARLKEETVRAIMKNSNDICMFKQEVSRLLGDLRKFTEED
PTI98_0000764	PTI98_0000764-T1	mRNA	scaffold_1	1898766	1899869	-		hypothetical protein			EOG09264IKZ	PF04603		ENOG503P66X	T:(T) Signal transduction mechanisms							MQQEVPSSERDLFGGAIKAKLPTTLIDASDLRQIPDTQEVFLYPQSGISVIVEILERVEATDNTDAVRFHFDSLAHDNSAESSQSDSIVIIPNDRGDNTPSAIVLTGSQKVPKFNQSAADDVRILMSLFRVETKNADLVVTFNVPVSSQDGGAVGEEGWRAAKSDFENMIRSFRIVDYGLFA
PTI98_0000765	PTI98_0000765-T1	mRNA	scaffold_1	1900781	1901735	+		hypothetical protein				PF13409;PF13417		ENOG503P04E	O:(O) Posttranslational modification, protein turnover, chaperones							MANEREPEIVLYDLACTKNICFSPVVWIIRLMLNYKQVPYKTTFLEFPDIEPTLKGLGLLSHDCTSKHKYTVPTIHHVRTNTYIMDSLRIAQFIEATYPDPPVPLTSELGSEIVAKARCALSPAFRTSLMPREINILSPRSQEYFRRTREASLGHPLEDLLVPEKEEQAWEAVADAMRALGELMLTNKAEGPFVLGASPGYTDFFITGSLQTAREIDEAVFQRCIKYPGFKEVYEACLPYMEKRD
PTI98_0000766	PTI98_0000766-T1	mRNA	scaffold_1	1901413	1903674	-		hypothetical protein						ENOG503P5VU								MSSPEMPMNAAHQHAANADDHLAQGYLIPAAEEHYKAAEGYMAAAEQSNDESAKRTLRMLYNKHNKAGKDLQRKIAKLREEGKDPSQRQKPEPQQATPAVNPAQLPRQIPSPPPVRPHDLQNTVDESFMLLGGQRSDPGDAFNQFWHIMQGMLDNLSQPVAFATAIGLENDDSPHNSASSSRKPRDGSLSSDTDGDEPLVSRFKRRIGMTKSRTTYPPSLTGSSGLARAATLEDEFDDDMLDVGDELSESFCLVPSGSEPSLAAQKRENAALKAEIEALQSRLEATERVIQLRKDQDLHLRESIVMARREAQRAMGASTMAGQRPPVDLSSLNLNVPPIPIPGLTPGREAQYTRRIKELEDEVRGLRADNEKQKAMIAKFRERWEKLKESAKRKKEAKAGSTPIRERIVEEPEAEQELDGV
PTI98_0000767	PTI98_0000767-T1	mRNA	scaffold_1	1903950	1907428	+		hypothetical protein		2.3.2.26		PF00168;PF00397;PF00632		ENOG503NWRW	O:(O) Posttranslational modification, protein turnover, chaperones							MSVAPGPALKKKIRVTVVAADGLSKRDVFRLPDPFAVITVDAEQTHTTSVIKKTLNPYWNESFDITVQDSSVIAVQIFDQRKFKRRDQGFLGVVNVKVTDVLDLQLGGHEMLTLDLKKSNDNLVVHGKLIIYLSTNVTQPISNPGPSQSSSLATAFADMGLNATPGSPTSSHANLTPSTSTTAALSRTPSSHATGLDTGNSAHITMPTPSLPVVTPGQEDPQQQQQPNPSTSPGSRPVSATSPVVGAGSSAPQAQPSPASQSGTPQMRNFNPNVDQYGPLPGGWERRIDPLGRTYYVDHNTRSTTWNRPSANPAVNTSTQDSETNAARDQHSRRILADDLLEANNANNARSQSGTPAPPGQAIGPGAIAAGNNATTAGSGPLPNGWEERYTPEGRPYYVDHNTRTTTWVDPRRQTVIRVMGPNGQGAALQPQISQLGPLPSGWEMRLTSTARVYFVDHNTKTTTWDDPRLPSSLDSNVPQYKRDFRRKLIYFRSQPAMRAQPGNCQIKIRRNHIFEDSYAEIMRQTPNDLKKRLMIKFDGEDGLDYGGLSREFFFLLSHEMFNPFYCLFEYSAHDNYTLQINPASGVNPEHLNYFKFIGRCLGLGIFHRRFLDAYFIVSFYKMILRKKVTLSDLESVDAELHRGLTWMLENDITDVIDETFTVTEERFGEMVTIELKAGGADVPVTQDNKKDYVDHVVEYRISKRVKEQFEAFMSGFSELIPQDLITVFDERELELLIGGMSEIDVDDWTKYTDYRGYEMNDEVIQWFWKCVRSWPPERKSRLLQFATGTSRIPVNGFKDLQGSDGPRRFTIEKAGDPSQLPKSHTCFNRIDLPPYKDYASLEQKLTLAVEETVGFGQE
PTI98_0000768	PTI98_0000768-T1	mRNA	scaffold_1	1907391	1909436	-	ABD1	mRNA cap guanine-N7 methyltransferase		2.1.1.56	EOG09262QTY	PF03291;PF08241;PF08242;PF13489;PF13649;PF13847		ENOG503NTXE	A:(A) RNA processing and modification							MPAFDPVRDAVLNSPVTSTNPLPPQPPSSATSSPSLGRRATDLSVLLNSESQEPTVTLRTPPLPRPSSGLSHLLNADPAHAVDFEDKLSAFQPLSRSTNLSVATATSSRNPHSSSSTFSRRGSDPLAAAHPALSSPSSATSTDSDAFSFSSTVVVEPSNEHAPSPQPKRSNVPYNPRNRITPPGSVLVPLSQSELEMFAEFRGVGTSRLTKRKRGHSPEGEGEPPAKKLGGDVGVVVEHYNARPEVGVVQRQESPIIGLKNFNNWVKSVLITRFAHPALAAGAGSASSNGHARGRSSGRTSSGKVLDMGCGKGGDMTKWAKARVKELIGVDIAAVSVDQARSRWESLRAPKFAATFAAVDCYTTSLSKVIPPARLAEPFDVVSMQFCMHYAFENVQKARCMLENVSRWLRPGGVFIGTIPNAELLLSQLDAIPPSQEDLSFGNSVYKISFESRDRRPIFGHKYWFFLKDAVENVPEYVVHWDNFVQMAAEYHLNLLYMKEFHQVFEEHQEHPEFKPLMLRMKVVDDNGESAMDEDQWEAANIYIAFAFEKQR
PTI98_0000769	PTI98_0000769-T1	mRNA	scaffold_1	1910059	1912707	-	APE2_1	Aminopeptidase 2 mitochondrial		3.4.11.2		PF01433;PF11838		ENOG503NWST	E:(E) Amino acid transport and metabolism				M01			MGEVIIADKVFPEWKVDSEFISGHLNRALALDAKLSSHPIEVDCPDANHINQIFDALSYSKAASVLRMLSNYVGEDLFLKGVSIYLKKKLYANSVTTDLWQGISESTGVDVVKLMDNWITKIGFPVLTVTETPEGINVRQDRFLETGHADPKDNETIWNVPLSILSVDANGTAAVDKKPVLEEREKFYPLDTSKIFKLNAGTTGVYRVLYTPERLAKIAEEAAKEPSPFSLNDRIGLVHDSMQLARAGHAKLSSALTLVSGLRNEQEYLVWSGIAENLGSLASIWWENDQAIELINNFRRALFVPLVDKLGFEYADDESADIRQLRTLAISGAAQAGEPKVVAELRARFAEYMKTGEDAKIPADLQRIIYSMAVRHGGRAEYDAVMQINDKPKAPSARTAAIVSLCQTRDDALLQETFQYILNKSRDQDVVYFFRGLETNVKARRPAAQFFKDNYDTLYKRFEGNFTLKYLVEMSFNSLSTEKDYKEIVDFFADKDKSKYNLSLSQVLDTIRAKIAYLERSTDDMVDWLAKWQNGSKL
PTI98_0000769	PTI98_0000769-T2	mRNA	scaffold_1	1910059	1912707	-	APE2_1	Aminopeptidase 2 mitochondrial, variant 2		3.4.11.2		PF01433;PF11838		ENOG503NWST	E:(E) Amino acid transport and metabolism				M01			MLNSASLRVFPEWKVDSEFISGHLNRALALDAKLSSHPIEVDCPDANHINQIFDALSYSKAASVLRMLSNYVGEDLFLKGVSIYLKKKLYANSVTTDLWQGISESTGVDVVKLMDNWITKIGFPVLTVTETPEGINVRQDRFLETGHADPKDNETIWNVPLSILSVDANGTAAVDKKPVLEEREKFYPLDTSKIFKLNAGTTGVYRVLYTPERLAKIAEEAAKEPSPFSLNDRIGLVHDSMQLARAGHAKLSSALTLVSGLRNEQEYLVWSGIAENLGSLASIWWENDQAIELINNFRRALFVPLVDKLGFEYADDESADIRQLRTLAISGAAQAGEPKVVAELRARFAEYMKTGEDAKIPADLQRIIYSMAVRHGGRAEYDAVMQINDKPKAPSARTAAIVSLCQTRDDALLQETFQYILNKSRDQDVVYFFRGLETNVKARRPAAQFFKDNYDTLYKRFEGNFTLKYLVEMSFNSLSTEKDYKEIVDFFADKDKSKYNLSLSQVLDTIRAKIAYLERSTDDMVDWLAKWQNGSKL
PTI98_014121	PTI98_014121-T1	mRNA	scaffold_1	1912692	1914444	-	APE2_3	Aminopeptidase 2 mitochondrial		3.4.11.2		PF17900		ENOG503NWST	E:(E) Amino acid transport and metabolism;O:(O) Posttranslational modification, protein turnover, chaperones				M01			MRISCTLARQWVTSSCRNQACASKAALSALTLANYKRNFTTSKFEPVPKRTTSGLKRLYCTRMSASAIPGATDEYRLPLDLKPTHYEVTIQTDLEKQTFSGFVKAHLDVVKETSKVVLNTAELELGTASVYSHALQKEQFQSDQSFDATQERAVFHFPTPLPAGSKAQFQISFSGPLTGSMTGYYKSSWEEEGKLKYYALTQFEPTSARHAFPCWDEPLLKATFEITMVSRANTVSLSNMPSVSEEVYKPGNVEADSALGKLLSTLDHSEEWKITKFQPTPPMSSYIVAWANGSFAHLEKIITSPLTGKELPLRMYATPDIIHQAQFALDVTAKVLPIYEQVFDVAYPLPKLDTLVASDFDAGAMENWGLITGRTIALLFNPERGDLAAMKQVATTQSHEVAHMWYGFILLRCDLLECDTEEATLGSAILQLWNGGITCTSMKVLRP
PTI98_0000770	PTI98_0000770-T1	mRNA	scaffold_1	1914619	1917551	+		hypothetical protein				PF01936		ENOG503P4WX	S:(S) Function unknown							MLGRHDNKDVAIFWDYENCHGPSAISGYDVVGSIRNVAHKFGSVKLFKAYLELSEQSMSPRLLTLRSELQSSGVSLTDCPHNGRKNVADQMIMVDMLAYAIDRPAPATIILISGDRDFAYAASVLRLRRYSVVVISLTNPGAHPSLKAQANICLDWNADVMSKVEEEHCHSIQRHEPMFAEEISGPAGVRQRSSTVSTAADILLAPSVHKREIKPSGPIRHKRDNSINHRNIAINVDKATQTHGNFIDTPCSCQATLVPEHLKEDLELPDTRSLREHQLEGVHGSVAPALEASSSAKADLPTWPFSPLGPANGGEEAPLSTQNEALAVSDNPQPLDATASERTKKETVPLDDFPLPVTMSQRVEAFKKMVVLLRQQEQCRSLRLALACELVSAGVVPQAGARDFQDYLYLAECSGLIEQGGSKAEAWVSLHSQWQDSDEYENIFPQSLAQPSTNTNELITPEVIVVDDTPIFTPQSTPLSLASWCDMAGCRDVLLPDVGPAKQINPPDNTDKDNAAPITDSTFHLSAQAPPFVPPIPLQVRSAAIPATTSRNPVPPHFILLVEILLRYSAEGLLMVSRSKVAIELLAKNKLIYQQAGVSRFGEYAALAQSSGLVELGTSEGGDPWISLSLSIASDCPSPSTSPPETLSPPITQRCSAAPGPSLINFHLPTPRPSKPPTTPEPARTKLASHFWPLIDILEEHRRRGIPQPLRSVVAQELQRHNVYKEAGVTKFREYIALAESAQIVTLGGTSGRDWVSFDSDWLQTYG
PTI98_0000770	PTI98_0000770-T2	mRNA	scaffold_1	1914619	1917551	+		hypothetical protein						ENOG503P4WX	S:(S) Function unknown							MLAYAIDRPAPATIILISGDRDFAYAASVLRLRRYSVVVISLTNPGAHPSLKAQANICLDWNADVMSKVEEEHCHSIQRHEPMFAEEISGPAGVRQRSSTVSTAADILLAPSVHKREIKPSGPIRHKRDNSINHRNIAINVDKATQTHGNFIDTPCSCQATLVPEHLKEDLELPDTRSLREHQLEGVHGSVAPALEASSSAKADLPTWPFSPLGPANGGEEAPLSTQNEALAVSDNPQPLDATASERTKKETVPLDDFPLPVTMSQRVEAFKKMVVLLRQQEQCRSLRLALACELVSAGVVPQAGARDFQDYLYLAECSGLIEQGGSKAEAWVSLHSQWQDSDEYENIFPQSLAQPSTNTNELITPEVIVVDDTPIFTPQSTPLSLASWCDMAGCRDVLLPDVGPAKQINPPDNTDKDNAAPITDSTFHLSAQAPPFVPPIPLQVRSAAIPATTSRNPVPPHFILLVEILLRYSAEGLLMVSRSKVAIELLAKNKLIYQQAGVSRFGEYAALAQSSGLVELGTSEGGDPWISLSLSIASDCPSPSTSPPETLSPPITQRCSAAPGPSLINFHLPTPRPSKPPTTPEPARTKLASHFWPLIDILEEHRRRGIPQPLRSVVAQELQRHNVYKEAGVTKFREYIALAESAQIVTLGGTSGRDWVSFDSDWLQTYG
PTI98_0000771	PTI98_0000771-T1	mRNA	scaffold_1	1917801	1919168	-		hypothetical protein				PF00538		ENOG503P3ZN	B:(B) Chromatin structure and dynamics							MSSKKSTAKASTKVATHPTWIEMIKECIGAHKEDARIGVSRPQIKKFVETKYNLDIGAAQISQLSKALGSGSEKGIFVLPKGLTFLMFKPPPTYLKMFHKGPSGRVKLAPKNKHVEPESSDEDQPAAKVKPLVKAKAAPKPATSKSRAPTVATVKKPQPAPRTTATSKAASKPSGTARTNAAAKKAAPLKPATKTAPAKKTIAGKPKATSITKKTTVASKRGAAKKAVTGTSAPEKAKTAAKKAPPKKTPAVKATSNSSTGRKKTARK
PTI98_0000771	PTI98_0000771-T2	mRNA	scaffold_1	1917801	1919168	-		hypothetical protein				PF00538		ENOG503P3ZN	B:(B) Chromatin structure and dynamics							MSSKKSTAKASTKVATHPTWIEMIKECIGAHKEDARIGVSRPQIKKFVETKYNLDIGAAQISQLSKALGSGSEKGIFVLPKGPSGRVKLAPKNKHVEPESSDEDQPAAKVKPLVKAKAAPKPATSKSRAPTVATVKKPQPAPRTTATSKAASKPSGTARTNAAAKKAAPLKPATKTAPAKKTIAGKPKATSITKKTTVASKRGAAKKAVTGTSAPEKAKTAAKKAPPKKTPAVKATSNSSTGRKKVSPRH
PTI98_0000772	PTI98_0000772-T1	mRNA	scaffold_1	1919804	1921309	+	ATG2_1	autophagy- protein 2				PF12624		ENOG503NVTD	U:(U) Intracellular trafficking, secretion, and vesicular transport							MASWFTSWLPSLPTIDFSLPSTIQRRFISFVLKRTLGHFLRPGQLDVHQIDSQIGSGHVQVNNLELDNKAINSLIDNLPLELQDGSIGSVTARIPWPNPLTSTLGFSIQSLHLAFRLTSSTRKSETDLSDSVASVAESFIHDELTPREEATLRESIYSEVMTRDGEDDHHVPGGLNPFLTEPEEHDFQADSDPAGISLFAILIERLLAKFECDIADSKFTIISPGESSFTFYVGELTYAVESPATDPNTGVPVPVEGNVGETRKVTVKNVKVTSKDLRPPHMQSPWPSAYSSNAPTERAASPASSSSSLDEDTQLLMSQSIACLPQRSSSPTSSVASSMYQSAISAADEPSEADVDRQPSDRSPGGESRSTIMQTSPPLPVSDAHFEETIFSLGSDTATIRLTTPSPTSPAQSEGTSPLDSTSKQPSIRAENLKLSVSIGIITSSLRARHLRAVMDMLERWNLYRGPQRPTPTPLPSRSRRLYL
PTI98_0000773	PTI98_0000773-T1	mRNA	scaffold_1	1921621	1922769	+	ATG2_2	autophagy- protein 2						ENOG503NVTD	U:(U) Intracellular trafficking, secretion, and vesicular transport							MITDPLLIMQPPASAPRAHPSDPEIEQLPEFQTVDYTDEASWVHGVRPSFWRTKPKQRARSQHTRQTSHATSNASEHGEAPQPMTPPVTPAVQLRLSRSGDIEVKVVPLHLFLDLGQALQHGGVLAFVGELYTVVDGVPDADSGKVTDDEDGSDSSTPPATPRQPSRTFEELQERERRRLERLVMEDLDLDLKYDYKREQTKKFDGPRPKAGQRKRKAPITKLSVKLAMVRLQLRCPSPIRYAQRSGAVVFDILDIELSTGESATKPTPKFVDFDNDSGSPRGNILASASFEAISLSLALAHTTRARSLIYATGLSSTNGATPRCRVVVMKLEPVNSHTPSFLDLGDRFSTSGRTERSSRRGPVLG
PTI98_0000774	PTI98_0000774-T1	mRNA	scaffold_1	1922840	1926541	+	ATG2_3	autophagy- protein 2			EOG092602MO	PF09333;PF13329		ENOG503NVTD	U:(U) Intracellular trafficking, secretion, and vesicular transport							MIGSRFFAKSRSGSTTGSGLTIGRKPPTEQSETVVKVIILEAHLTVLLPRQRANQIPRPIIVRASDIDILLELKPEGKDQTVVTLAVMEASVTDYPEAESVRKLLALTVPHSITYTPKPMVKLRFISLIVPETTAKEARIHLTLCGFEHTVHPDIGWIEDLATFSKAPPGAFESVIPSERTKITVKANDGSIRAVASKYPGAVLLYVGDFTFSTVLGESVMSYDLDASDLAILVVDDLADVSLKKPTAKGLLHWKGIGYALVSEVTILQTNVRVLTEAEVPNTQVTIERIGIRIHLCADTLTAITTFASDLTSVFSPPGEQPPKRRNQPSVLSKERTHPVFSTVEEHAFNVNPEVGPAIDMIHDDLPTNVYYLDEHFGSAAGLREVRDDDLDDFDGGDDIVAGGPVDVSLTLRNTGVTSDVGSETVKMLQPQGIHIVENYYDSLPAIPEDGGVERGPTTLQVRVHHGDVTLLLYDGYDWARTRRIIEDEVKEMRRRLAKIRQLVATGQVPDEGVEETSAMLFNSMYIGLERDPGELEPAALIAAIDEELREDTETATQSSWESLMPPTMPPTAGAAPRPHVRSTKVNGKKLTRSKRSRIEICLMGLRAEVDKYLPDDPTVARNFITVKDIEILDHIKSSTWKKFLTSMKTDSKGTIRETGSNMVRVELLTVRPAPGHPSEEARLKAKILPLRLYVDQDALDFLKKFFSFKDPDAPPSTSDGEDIYFQHAEVFPVDLKLDYKPRRVDYRALREGRTIELMNFFHFDGAEMTLRHITASGITGWPRFFDLLNDLWTPDVKATQLVDVISGVAPIRSVVNVGSGFADLVLLPIAQFKKDGRVVRGLQRGANSFVKSTAMEAIRLGARLATGTQVILEQAEGVIGGQFDQAITTETMQPTAWEEDSRPLLDEDEMADLISKYADQPSDITEGVQSAYKSLRKNLNSAAQTILAVPMEVYERSGDEGPVRAVIRAVPIAVLKPMIGASEAISKTLMGLHNTMDPNVRYENEEKYKQR
PTI98_0000775	PTI98_0000775-T1	mRNA	scaffold_1	1926528	1927463	-	RLP24	ATPase-activating ribosome biosynthesis protein				PF01246		ENOG503P1WJ	J:(J) Translation, ribosomal structure and biogenesis							MRIEKCYFCSTNVYPGHGSAFVRNDAKVFRFCTSKCHKNFKMKRNPRKVRWTKAFRKAAGKEMTIDSTIDFEKRRNVPVRYDRELIQTTIKAMKRVGEVKKRREHAFWKHRMAVAREKHRAHRNKVKEAAIKKSVTLVQPTTVESPAKIKEKIKVSTKSRSALVSGEGRSMDMELD
PTI98_0000776	PTI98_0000776-T1	mRNA	scaffold_1	1927521	1928444	+		hypothetical protein						ENOG503P8X6								MGSHIAFLLTIMSSIEMQDLSRRHDEKKSADVSLGISSVSEDSTINLWAVVAATLTLILSLCLTIFPRLLRFLSETGTEEHARVALSPLESFLALHFGVLLAAIAAALVLNMPSSNPITTRDGGNSHPLLMPLSFACSLSAFLAYNTKNVGSLSTLVWILSATIGGWGIWTMLFATSSLVSKKTGADKRTSAFLFGNKNAASVQKKSWKREQR
PTI98_0000777	PTI98_0000777-T1	mRNA	scaffold_1	1928884	1932765	+	MDM20	mitochondrial distribution and morphology				PF09797		ENOG503NW5W	Z:(Z) Cytoskeleton							MSSFAALERQLRPIYDSLDTGSNKSAVVACNKLLKKHPGNELVKALKALALVRLQKVEESLVLCDEVLASKPTDDAVLTAMMHVLRGLGRNIDTVTMFEEAFKQQPSNEELGAQTFFANVRAGHWKSAQQIATRMHKQFHEDRYLYWSVISTVLQANDTTTPSSMKNLLYKLAHRLITSGKAPSYVHTDRFHLHLSILRELELYDEARVLLDHDVGKSICAANLACDELRRDITKLQNRQKQEGEFAESKIVEKGDRNWLEFLSFLDAVFILDTEPDQSSEAFKTACLDRMEHARQVLEKVSEKDGKKDRSGPLALLELEKRARSCDIKQDDERLLTLLKSYFEQFGDKACCYEDLQPYVVLDGDDLSSWTSFLESVPSSITTTNELQRRINVHKLLRCNLTASQLTLEAETTRASLYFTEYLQTLPLGANLPNTELQPADDLAILAGCAYVNLWTISKEEKYLYIAASLLEYGLLKSNASFLMRLMLVRIYRLLGAPTLALEHYRAIQTKQVQHDTLSHFILSRASTFSLAATGDLTFATECLETSQIYLSNSQETADFVVRAFTGEKYSQIPEFITFEDHLDNSLQRDIIKMEHVRMRFTHEVVNSDIMDLELIELKFIFDRNHHDNRDFQILPDYQPRIIPNFNDQTMLFGRGEGHGWLMTLLRMYIRALQQSSDLDDTVEEKLLIGDRPKLAADSGNKAPLRDRLRERPQEDLAELTPDEVALLDFTTGLADWLGCHHDYIRPPPSVVLAEAAKQSELKTGHPLKGVEILPTPPNGSPNGHHKKDEEAPAITEPPEIVVNFFNTMKARFDEAQQSSVVDALHVATLIQEAFIFLVIETLRFKSASVIKIYKLNSLVQSFKAIKTNAVEILKDISVSLGKQSDRESTAEARKVFTESCSPIVTPEVTHEFVLNVAKKVGDARKKVLEGVGKGMTRVCSNHSQ
PTI98_0000778	PTI98_0000778-T1	mRNA	scaffold_1	1932834	1934767	+	ssb2_1	Replication factor A protein 2				PF01336;PF08784		ENOG503P0CR	L:(L) Replication, recombination and repair							MSQSEYYGGGGGYIQGASPFSAGGSPGGIRKTEISHSLRPVTVGQLVRATQAHTDAEWVIGNTEIGQISLVASVVSIQAQATNCVYVLDDGSGRIEARHWIDANEELGNKFEGIEENTYVRVTGGLKVFGTKRYVNATHIHPCKDPHEIMFHTCEAMFANIVFERGPPPRPGQANQPGAGGSGTAGSSAYANQSTSATDTEYSHLPPVQRKIVQFILSQPPNHDGVHIAAIARAIGGNAAEISEAVDRLMDDGLLFSTIDESHFNVAR
PTI98_0000779	PTI98_0000779-T1	mRNA	scaffold_1	1934160	1935421	+	ssb2_2	Replication factor A protein 2						ENOG503P0CR	L:(L) Replication, recombination and repair							MAPSKYPPGAQHLTLRQVAQTTRQHSEAPFKLNNVAIAKSVIVVANVVGSERKERMISYDLDDGTWGRAIQGKIWINHGDETDVPELEHLQYVRVLGRLDHFTTSSGNIMKSLTIDTIRPIENPHEVLYHILRTMAEPLVMAHGPPPPDAWSKQPNELLDQKLDQELARETHKLVVSSASKPPTPPSRPASAGSPRKPLPRLSLIQSQASGSASATTEASIHSDPLSGLTDLQREIMLCIMRDNSANIQSNHIYPNLGLGVPSSTHWVSLDVPMSSIQNNPRHRDVSSTEFIGAMDFLVSNGYLKESPKGDFFSVPQPRARRP
PTI98_0000780	PTI98_0000780-T1	mRNA	scaffold_1	1935492	1936749	-	CSM3	chromosome segregation in meiosis- protein				PF07962		ENOG503P4E9	D:(D) Cell cycle control, cell division, chromosome partitioning							MEPTTEAIDIEQEDEPRLNKGPLFLPSDSDDETPASPKIAPRPASPPLSDALDLFDDDAFTIQPLGSTVNAEALERDARARQASQPSYTPHQILPSSSPPRDEEALAKDKDAVEPRPGMRKRIPRLDEGRLLGRDGFPALMKSVKGFKIKGKGHEVEDLDRLFLTYQFWTHQLYPKTQFRDTVERVEKLCHSRRMHVALGVYRDEAHGKIVRDEDVIDLTDEEGNAREPPASEPASEPASSSEEPSRGQTTDFDDDEFEAAIREEEQRSQPTKERERNVAPLKPKATFGQAGDDDFMDVEDDLWDQLIEGAFDKPEGNASGNSTAPRISEGDDDDIWNVVDEVEREQGGTTTQKAPVPVVSEAEENWEDMYF
PTI98_0000781	PTI98_0000781-T1	mRNA	scaffold_1	1936837	1937971	+		hypothetical protein		2.1.1.244	EOG09262SWJ	PF05891		ENOG503NX0G	S:(S) Function unknown							MFKEPEPDIKEGIEYWNTQPASLDGVLGGLGSGSLPRVDAVGSRLFLLSILPELCTVPSALRPLSPLSTPGYRTRALDVGAGIGRVTADVLLPLVSDVVLLEPVDHFVQEALTRGRNSISHHKRAWKGIAHKTKSVTILQGTLQSFHPTSPINTPDVKFLDRVGFCPPTGSDSDANSGFDVIWCQWCLGHLNDQDLVAFFQRCHKALRNRDRSLIIVKENLCRDGDDGQGRTSFDEQDSSLTRSDGAWKSAFKSAGLHLIHEKVQGGFEEGLYPVKMYALR
PTI98_0000782	PTI98_0000782-T1	mRNA	scaffold_1	1937817	1939313	-	ADK2	Adenylate kinase 2				PF00406;PF05191;PF13207		ENOG503NVM0	F:(F) Nucleotide transport and metabolism							MHALRRNNVVCSAVMNNVSRQCNFSTSAATRRALPFFSSLRGTQPGDERDTKFLRMLMFGKPGAGKGTLSARLVKKYDILSLSTGDLLRQHIAEGTPVGQQAEKIVAQGSLLPDELMLKVVTSRLDLIQNRHWILDGFPRTLGQSKLLDTHLSKQSTPLTFVVNIDVPDDVILSRISDRWVHLPSGRVYNMSYNRPKVDGYDDETGEPLTKRPDDNPEVFAHRLRQFYTSTSPLLTYYTSAAKNQGTKRHPNQHPHQLFFPRPHKLHVSTISGTTSDEIWPKLDSHVKHLFPNLRQRPDETKRHSLSDALIDWDRAQSERQ
PTI98_0000783	PTI98_0000783-T1	mRNA	scaffold_1	1939536	1940739	-		hypothetical protein			EOG09262ZZ8			ENOG503NVV8	G:(G) Carbohydrate transport and metabolism;M:(M) Cell wall/membrane/envelope biogenesis							MQHILVVGGNGFIGSAICKAALSRGMQVTSVSSSGRPYQTPKGHSPAWTSKVQWRKGDALNPDTFVDILSEVNGVVHTLGTLLEDGEYKAALRRGDPFKLFGSFLNGVIGQTNPLKKSSQSAQGTGTYEVLNRDTALRVCEAFVANAARVEGPPRPFIYISAEDIFRPIIPAKYIETKREAEQGLELLLARESYRGIYVRPSLVYHAHYRPLTSPAAVLFDLSANLHAKAPLAFPTPSRILRHLASTFPSSSASLQSIANAMVIPPIHVDHVAAAACVALERPDVKGVVGVNEMRKLLEWPERSSKHQPAGVNSFS
PTI98_0000784	PTI98_0000784-T1	mRNA	scaffold_1	1940927	1946360	+	SPT6	Transcription elongation factor spt6			EOG09260492	PF00017;PF14632;PF14633;PF14635;PF14639;PF14641;PF17674		ENOG503NUPH	A:(A) RNA processing and modification							MEQPGTEDQTMHEPQEENEEEGEGDVVMPDASDDSSEEPEEDEDEERRIRDGFIVDEDEEEEEEEEDEERRKRRKRRKKHHRRRRDEELLDLDEDDLELMEENTGASFKKSRLTRLRRGGPDGDSPPSGSSKRRAVVESSDDDLDQDLPQVQDIQRIWDDGGRDDDDDGDIDAMDDFIDYDEEDEAGAPMDEEAREERRKERRKLEKERRRAQGIRPELAGIDANAWDEIHEVFGDGHEYDWALAADEQVAIFNESKQEMKYQDVFEPSEIQARMLTEDDDLIRAQDIPERMQLANSTLSLYPTLSVHADFTEADLEDAALWVTQRISDKKTELFFAPDGQHTHLRAALVKAVMYALRCLFIEEFEVPYVWTHRRDHISHFDEVDMRARFELLSSWELWRIYSLGQKYRALLTRKRALETSYLRLGVNDEYYETEIRPKTDSVEVVADVTEWMSMKYKDKKNGGFEFHFHDDHDQDSAPKRKMPTRISAYEVAKKSLVSKLAQGFGIQPHQVVLNYMVSRHAHFIDDEELNPTVYAEQFIDPDPSKAETAEELLRRARMIFATELGKDPLLRRAMREAFQAEARVSVSPTERGVNKIDEYHMYYVSILHSVPLDLIVTALLYQNFKYLYQKRISDMLKSFQFLHMLKAEEQHLITISVTLPSDIKLAFERRLEDAFTSDGFSDTAKAWNAERTRIVREVIDQHLLPAAVKWTREYIREEVEEYLARQCGEALRARVNVAPFRSPEMKVGETPSVLAVSWGKGDPQKDAISMVYLDQAGRMREYTKIDNLMDEESNDEFIDLIKRRQPDVIVVGGFSMATSKLSLRVKEKVNPGQTALPDEPQPPPGENLNIPVIYVYDDVARIYQHSHRADEEYPSLSQTAKYCVGLARYAQSPLNEFAAMGRDIVAIKFHEDQHLVTQEKQLVTFERVLVDVVNNVGVDINRAVTDSYIQLLLPFVCGLGPRKAQVVVKKIASLGGNLVNREQFIKAGILTTKIFLNASAFLRIPNELDLKPYKNRNNDDDTPDPLDNTRIHPEDYELARKMATDALELDEEDVHDEHPSHVIGLIMQDADNEKKLADLNLDEFAVSLYEANGDLKRHTLNVIRDELRAPFAEQRPPFVQPEPWEVLTMLSGETERSLRVGLIVVAMVGRLEKEKAHVRLDSGIEGVITSQWAADPAPRHTRDVFKQQTPVNAVIIGIQADPNRDIFYVELTARPGDLEPGDSSFRMIQHDPSWDDVRAMKDKEMLQRKKRAEVDRTRRVIKHPNFHNFNSSQAEAFLDKQQRGDVVVRPSSKGNHHLAVTWKVDDKLYQHIDVTEINPDPTGQTLSGQLMVDAKHTYADLDELIVNHIQAMARKVEELMAHDRFKAGTEDELHLFLKNYLAANPAKSMYGFTLNRKKPGHFNLCFLANKKSAVQSWPVRVTPQAYYLFEAPAPGVPELCDAFKVRHLHESQNAANQAAGGKTPYLAGTRTPAHLGRATPGHSVRQPARTPNPYGGATPYGGGAPPPRPGSNQFGYQTPSYTSQPPPTSLPAGMNPDRAAMIQNSGGWSSNNGGGW
PTI98_0000785	PTI98_0000785-T1	mRNA	scaffold_1	1946201	1946934	-		hypothetical protein				PF10178		ENOG503P8CE								MSSTSRSKEIDGQNTDVLLQYYADRILVVVTQFGKVGSLIQASIPSTAPLLVPSDAPDADEDQLPQPPPSIQLTPLMGSAQSDHMHTLNSLYASQIATLVWLAEETLRPSRRNVVVGLALRRTDSETIPALIDVEKRTFVQIMGVVREALASQEDSSA
PTI98_0000786	PTI98_0000786-T1	mRNA	scaffold_1	1946871	1950575	+		hypothetical protein						ENOG503PIXF								MMLHDQKAVSLSPSKGKAKEDDHWNVGWWEFHSLVEQPRRPIEWSDVSVIFTAHPTKPAITGRHFPSSTHFVLHPPSPKVTPPFVYLPPTVITCSSGSEWLFAYFPGQNTDGMACIWKRGTQINVWTQRHAWPVGRGAAVMAAVWLGSPREWSIDPSTSKPTRLPPRGPHTPVTSPTLVIVTQDRRVFMWFVRNAAPGFRSFNCPLVYAGSINETVPQSMPNDPVVGPGGVRLCTHAAIGLVHNDTTILVAMRTASYPIPTDEAAAADHIGMPPVPPDRDQDWASWGEMPTIELAEVQLVYNGVFMSMIVAPLPSIHHPTPGLTQLSFICTPPLQPPTLSSPKRNDHAKGNVHLAVTCLDFSNYTTTPKSSLSLYRFTKGAGPPHWKPQLAATRLWDSSVVAFVLPQVQHGSRESGFYVAVLDTYGSTTRRKSQATAETPIGSLCVLNFSDLADSEHWDSAPLVCPVDRLGRELPLNAAVSPNLTLFVTVTSGLGSVLTAVHSLPRAASSPMQISNDVALQRDTLSLKLTLAMLSKWSTEDITQPLSQRSIPLSNVVEVIDQVHGRLEGLYKGLSDSLTWDMLGELIEIYRQRENMAESGEERDSCHEKWQTAHDMASLATCIQGFELCNDGELYDLSAVWQLISLSTWLIDFVEKVMKEAILSYNVDDIKPEENSAESTTSMASLNSPILLHLAHPYALTNFRDGVRHVKQFHIHLGSISTRGENALLAKNVLDDLVDACGVDLGLLESLLNDVLLEAKSLPGDQLRRSLDACAPLDGLHGHIRKTLQRINHSAAVDKPKLFLKPADLVDGIVRLSLESHKKDNRDVISKGLLLDKTIKVSCIRCSGTSSVPVNEAQNSGGRLPRWRLWEKGWENHCICWGLWAHTS
PTI98_0000787	PTI98_0000787-T1	mRNA	scaffold_1	1950360	1952044	-	TAL1_1	sedoheptulose-7-phosphate:D-glyceraldehyde-3- phosphate transaldolase		2.2.1.2		PF00923		ENOG503NUE1	G:(G) Carbohydrate transport and metabolism							MSTSLDYLKQTGTVVVSDSGDFESIDAYKPQDATTNPSLILAAANKPGYARLIDAAIKHGKDKGGSLEDQVNAATDRLLVEFGKEILAIIPGRVSTEVDARLSFDKEGTKAKAKELIALYESVGIKKERILIKIASTWEGIQAARELERDDGIHCNLTLLFGFAQAVACAEAGVTLISPFVGRILDWYKKKTGKTYEGDEDPGVQSVKRIFNYYKQHGYNTIVMGASFRNIGEIKALAGVDFLTIAPALLEELKKSGDQVPKKLDSSAAAQADPIAKVTYIDNEPEFRWALLQDEMAWDKLHEGIKKFAEDGQTLKDLLKKKLSSA
PTI98_0000788	PTI98_0000788-T1	mRNA	scaffold_1	1952279	1953458	+	PUS4	pseudouridine synthase pus4		5.4.99.25	EOG09264HU0	PF01509		ENOG503NXW0	J:(J) Translation, ribosomal structure and biogenesis							MPKVSLSHLPLSGLFAVHKPSGPTSMSVIDDIKELIARSRLFVNAEKLKSVGKMKKIGKRSKGIVKIGQGGTLDPLADGVLVVGIGRGTKKLSDFLDCTKEYRTTCLLGCETDSYDSEGAVVRTAPWRHITKADVEEKLSIFRGEIQQAPPIFSALKMDGRPLYEYARKGLPLPRPIEKRKVTVHSLELIEWKGSEHSFSWPEKQMPSSDKEALEKTLESVGEAPPVAEEPKSAEEASGKPTAFVLSMKVSGGTYVRSIVHDLAHALGSAGHVVTLTRSRQGRFALEPQEEDGNQQYGCIPWEVFRDAASDPGPTNDEGWTEWERKVMEHLEVVEDKS
PTI98_0000789	PTI98_0000789-T1	mRNA	scaffold_1	1954321	1955605	+		hypothetical protein				PF00701		ENOG503P2PD	E:(E) Amino acid transport and metabolism							MAANGINGIVNGHLTRPLRPGIFAPVPTFFLPETEDLDIPSFEKQVIRLADAGVGPLLAGSMGEAHHLSHAERITLVQAARKALDDSGHHRVPIIMGTGGGSTRETIQLSKEAAAAGADYTIVILSGYFAGALAGNKKALKTFWKDVSAASPLPVIVYNYPGAAGGIDLDSEVITELAQECPNLCGVKLTCGNVGKLTRIADAVSNAEFAAAYPRKNPQAPFLVLGGFVDFLTPSIFANAHGAITGLGNVAPHTLNKLFQLSEAALKDPSLLPEAQRLQGIVARADYTIAKASIAGTKVLLEKLYGYGGVPRRPLLPLESEAASALWEHPDTQAIVKVERELSGKVKAS
PTI98_0000790	PTI98_0000790-T1	mRNA	scaffold_1	1956107	1960533	+		hypothetical protein		1.6.1.2		PF01262;PF02233;PF05222;PF12769		ENOG503NYXQ	C:(C) Energy production and conversion							MVFKQPASVLSRRSFPSFAFTVHVKRTYGHRSFHSSVRCRNDEKPDKPAGIPYSSLTVGVPREIFPNERRVALTPQNVALLRKKGFSKVLVEENAGTEAQFLDEHYVTAGATLVSREQLLKETDILLKVRPPLRGQEDEQVKEGSTIISFLYPTQNKSIVEALASRNVNAFAMDMIPRISRAQVFDALSSMANIAGYKAVLEASNHFGRFLTGQVTAAGKIPPGKVLVIGAGVAGLSAIATARRLGAIVRGFDTRSAAREQVQSLGAEFIEVAIEEEGGGGGGYAKEMSKEFIEAEMALFMEQCKEVDIVITTALIPGKPAPKLITNEMVAAMKQGSVIVDLAAEAGGNCAATRPGELYVENGVTIIGYTDLPSRLPTQSSTLYSNNITKFLLSIGGDGKFGIDLEDEVVRGSLVVHGGRILPPVPRVMPAPVTPPPTTAKIEEAQTKAITPWQKAAREVATVTAGMGGTVALGKLTGAAFMSNFFTFGLAGLVGYRVVWGVAPALHSPLMSVTNAISGMVGIGGLFVMGGGYFPGTVPQTLGALSVLLASVNVAGGFVITKRMLDMFKRPTDPPEYSWLYGIPAVVFTGGFLAAASTGMAGLVQAGYLTSSVLCIGSLSGLASQATARQGNALGILGVSSGILASLAAVGFPAPVLAQFAGVSAIGGLIGTILGRRITATELPQMVAALHSVVGLAAVLTSIGSVLADTAHISTLHLVTAYLGVVIGGITFTGSIVAFLKLAGKMSSRPLALPGKHLVNSTLLGLNGLTMAGFLAAAPAAPMIAAGYLGASAILSFIKGFTTTAAIGGADMPVVITVLNAYSGFALVAEGFMLDNPLLTTVGSLIGVSGSILSYIMCVAMNRSLVNVLFGGISTPVSAEAHKIEGSITKASVDDTVEALLNADNVILVVGYGMAVAKAQYAISEICAMLRSKGVNVRFAIHPVAGRMPGQCNVLLAEASVPYDIVLEMDEINDDFKDTDVTLVIGANDTVNPIALEPGSAIAGMPVLHAWKSKQVIVMKRGMASGYADVPNPMFFMPGTKMLFGDAKDSCDAIKRGLESRVNTP
PTI98_0000791	PTI98_0000791-T1	mRNA	scaffold_1	1960442	1962498	-		hypothetical protein						ENOG503NW7T	G:(G) Carbohydrate transport and metabolism							MTQHPNNALPAISLNISLKANEAHDHDNDELGLANNTNGNAQAVPSLWGIPLKYISLVTLALQNSLLTIIMHYSRVSTPPSRAYSAATAVLMNELLKGGISLLIAFSRIELPSTPQASYRDISQTTSYPTSWFAPRLVSARIRRLWKDVFSADCWKLSIPAILYVIQNNLQYVAASNLDAATFQVSYQMKILTTAGFSVLLLRKRLAPTQWLALLFLAIGVGIVQIQGSTSHSTAMIDDMNAMKGFLAVAAACFTSGLAGVYFEMVLKNSQADLWVRNVQLSLFSLLPAIAPILYDHASEGSGAFGTLFRNFGFWAWATVLVQVLGGLITAMVIKYSDNILKGFATSLSIVISFLASVALFNFQMTFTFVLGSVVVLIATWLYNQQPKPKPNILVTTTDHQLWTFNPSEKELSSPAVFVAPQVPDHSPRGTLSLSTSRSLSSSSVSLSSMSLHSSPQLEARILDSKENRTF
PTI98_0000792	PTI98_0000792-T1	mRNA	scaffold_1	1962528	1964486	-		hypothetical protein						ENOG503PE3T								MPPTYRNTPTLITLFSRLAPRRDEFKYLNDHTDSHNGHRNGPKKVAQTNFDSKHSTSKSASHQEKVLAQDLAKGKPEDDAGETSMTAIPVPIPDTGSHHSDSTDKNKPHSKSSSISEHSMTTSSLVSATSLLLPTTTVFSSAPPTDTISSTFQSVSVIPSSAAHPSLAGPHLSTLAIALLASGAACIIVALFIIIKVCSRPRRRTPTPSLPILEDGFDDIYKPGVEDSPLFGGKERISHLDNNGFSPWPKDLQAPQWPPEPVQTFNTAPNNTSHWMQRREVDYAFNGHAHSQGSTYEPNIVSPRPIRQMQDAITRVTRRLSAASLHPGGNPSTEATGLGIGDSPPLTADGYQVMERKSRSVSRKSVNGSEPLPQGRRQSQSLRQSMGLAYDGADVLSPCSHDVYVPSEMITPIAIAEPSPAHGGRSRIKSSYFTSYPRSSAAPMFANAGALNHVESSEASLHRSESRRDRDTKALAAALGLSSPSPICPPPPSPTIHPDDSLSMLGRRFSKAIPSRSADSAAGGDAKPRHSLSAMSPRSPSSVLGNLMLVDFGATSKSLANIGFGESTRQSYASSKIPTSMSKKSLYDDRPPRVPSPPPLPSLAQMGLEKSCPETFASYRSPTYSIFGLYEDSRRSVLR
PTI98_0000793	PTI98_0000793-T1	mRNA	scaffold_1	1964704	1968919	+		hypothetical protein				PF18115		ENOG503Q3FB	L:(L) Replication, recombination and repair							MRTTRTKPAIEGSQASQILEQVLDGGFDTAGTCSSNLHDHNRRKDTERDLSSDVTGSPQASRYQYFGLDATQTDTQLLDEDEVDEGLLRGNKRSFPVKAMKGVQEPTNAGPKNTRFQPVKAASPSKVEPPISKTRSSPLPRATIPAKETNTNLPSHRNSPRVRRGTYPALDADSQDSFIGAFEDSIDPAARYIQGAEQLNVPLSQLARIAEEREAMLQKMGRGILIRRVHTPSPPPASPPQGRVLVDSTPSISGSQEEALNHNRNDDYDYGQAQEPDMDVDLNMQEPSQLSSEVSAPSSSLYDYINALDNGMDTNDPPEAEPLVATQPMDFADTTHFTDTTQASSDRTPIVSQVERLPEGAIALRITKYLAQLSPEEEISKSAHRLLTFVDWSKLWRYDYDIRPLFELAQSLGLYQTAFDAATKMLKEEDEAAEAARLAGGPSRQPAYQETQPSNEGDGDGYGDGPSAAQAETQPSTVEETLPRRRGFPSRPKAFQRIPPTDSTTDNTVPDSEPLRQDTQPPAPASSAVTKSPAIQKRNIFRQGEPDFHPNSEEIVPDSVEMDVDTTAARTDDDEDDEDDMPLAKMTLNKGKELQRSKKETTMPPPAVPKKPTSKAKGKQRAISPAARQTRQTKPAPGYLLGSWENGIVPSSLPEQDGVGKKDAPVQPKAPAKAKAIRALPKATASKVASSSKTKQEAVRQELSPLSDLTEDHILKVDHGDDASTEPAYDGDEYEEPVEDKTNKKRKRRDSGSTAKSGIKAAPKRAKKTKKPETPAAVRAKSLRSSAPASSSRIGGKPTRVYALWKTEAHYFLGTVHSMKPHGKYLIKFDDGTEADVTLDQMRLAQLNVGDEVAPIGFKKKTCKVVNVDDQHNTEVVTIKLDGEEEEMKRADITIHMKTINYAWKDRKLTSDTVVTKLKHPQPSPSRLSISSTAGPRPTSSVLSEYGIVITLSPGSTMTKDKIANAVRGGGGAVIDDWTTVLSLDGKYDRDGRRWVITQGEIAWIGNIDQTRKVFLVSDECNEKPRYLVAVALGVPCLSYRWVEACIKEDMEIEWAPHLLAQGFVEPLEANVSQFVDTLWCSTSEHLRHIMDNKVPHKILKNKTALCVGRDLIPVQGKTDVPGSHFIGQILVCMGAKRVEAVADLNDASRQATEYDLVVIKESTNYRDDLDGATVVDTQWVKYSLLAGRMLPLPEWSRP
PTI98_0000793	PTI98_0000793-T2	mRNA	scaffold_1	1964704	1968919	+		hypothetical protein				PF18115		ENOG503Q3FB	L:(L) Replication, recombination and repair							MSLCLFTPSGYSKPAIEGSQASQILEQVLDGGFDTAGTCSSNLHDHNRRKDTERDLSSDVTGSPQASRYQYFGLDATQTDTQLLDEDEVDEGLLRGNKRSFPVKAMKGVQEPTNAGPKNTRFQPVKAASPSKVEPPISKTRSSPLPRATIPAKETNTNLPSHRNSPRVRRGTYPALDADSQDSFIGAFEDSIDPAARYIQGAEQLNVPLSQLARIAEEREAMLQKMGRGILIRRVHTPSPPPASPPQGRVLVDSTPSISGSQEEALNHNRNDDYDYGQAQEPDMDVDLNMQEPSQLSSEVSAPSSSLYDYINALDNGMDTNDPPEAEPLVATQPMDFADTTHFTDTTQASSDRTPIVSQVERLPEGAIALRITKYLAQLSPEEEISKSAHRLLTFVDWSKLWRYDYDIRPLFELAQSLGLYQTAFDAATKMLKEEDEAAEAARLAGGPSRQPAYQETQPSNEGDGDGYGDGPSAAQAETQPSTVEETLPRRRGFPSRPKAFQRIPPTDSTTDNTVPDSEPLRQDTQPPAPASSAVTKSPAIQKRNIFRQGEPDFHPNSEEIVPDSVEMDVDTTAARTDDDEDDEDDMPLAKMTLNKGKELQRSKKETTMPPPAVPKKPTSKAKGKQRAISPAARQTRQTKPAPGYLLGSWENGIVPSSLPEQDGVGKKDAPVQPKAPAKAKAIRALPKATASKVASSSKTKQEAVRQELSPLSDLTEDHILKVDHGDDASTEPAYDGDEYEEPVEDKTNKKRKRRDSGSTAKSGIKAAPKRAKKTKKPETPAAVRAKSLRSSAPASSSRIGGKPTRVYALWKTEAHYFLGTVHSMKPHGKYLIKFDDGTEADVTLDQMRLAQLNVGDEVAPIGFKKKTCKVVNVDDQHNTEVVTIKLDGEEEEMKRADITIHMKTINYAWKDRKLTSDTVVTKLKHPQPSPSRLSISSTAGPRPTSSVLSEYGIVITLSPGSTMTKDKIANAVRGGGGAVIDDWTTVLSLDGKYDRDGRRWVITQGEIAWIGNIDQTRKVFLVSDECNEKPRYLVAVALGVPCLSYRWVEACIKEDMEIEWAPHLLAQGFVEPLEANVSQFVDTLWCSTSEHLRHIMDNKVPHKILKNKTALCVGRDLIPVQGKTDVPGSHFIGQILVCMGAKRVEAVADLNDASRQATEYDLVVIKESTNYRDDLDGATVVDTQWVKYSLLAGRMLPLPEWSRP
PTI98_0000794	PTI98_0000794-T1	mRNA	scaffold_1	1968891	1969985	-		hypothetical protein				PF10164		ENOG503PIIB	S:(S) Function unknown							MITSEKPSEAQTQLHPPPAYGENSGASPAQAHNPYFQQQPQPHILYPPPGSPYQEGPPSSPPQVYPPQQVQQPWSPNMQDPMARDVQIGQNYQAVLFARCAQGRHERTTKYGACGIIAAILLFPIGLLCLFLDTEDRCAVCGTVL
PTI98_0000795	PTI98_0000795-T1	mRNA	scaffold_1	1969833	1972463	+		hypothetical protein						ENOG503PDTP	B:(B) Chromatin structure and dynamics							MSGGDEEYEVDYILKARIDYEKPKARKKKLIWKFRVRWKGYTEGDDTVRLRTLSRTYSPTSWEPAESFEGSEELIEKFWARCEPMLQGRDPNDISRFEYQDEVFPTGPPRIRHKRKVAPPTDASPPASKRHQTSPLPEPAAQCLPDSLPAPCPSDPPPIPSASSSALATTTMPSHRARAANSRVKMVDDPQLTELADAIPAKARVSSSRPRVSSSRAGPGRNSQLEISTPRRSSLLTYDKGKRSLRSVKKAEPVQAEQRAEERHSLSPDVDESAEIPGLSIPDASVVVVPPTAAELLRLAGADEKSVADLVDFQDDTLVTPTLAYPEDTIPPRSPSQPPTAAATTTAGTGVVSVLRQSLATVKETLFPSASPAVPEQRHKWRISDANSTIFGALASGSGETGESESPTAKFFLSFDSSAAAPVRLLCASPDTPDAPTPTPTLDEIIKTQAKGPAGQFYQQEYAHTLLNTLRSVGPSAKVVLDDSEASDAQKRHYERFQTKLRAGELFVEFVHEDLFAFCVPESADIVQRLDFPASLRAEAGHVLVTRVMISNPIGYHEAIENADPNRW
PTI98_0000795	PTI98_0000795-T2	mRNA	scaffold_1	1969833	1972463	+		hypothetical protein						ENOG503PDTP	B:(B) Chromatin structure and dynamics							MLQGRDPNDISRFEYQDEVFPTGPPRIRHKRKVAPPTDASPPASKRHQTSPLPEPAAQCLPDSLPAPCPSDPPPIPSASSSALATTTMPSHRARAANSRVKMVDDPQLTELADAIPAKARVSSSRPRVSSSRAGPGRNSQLEISTPRRSSLLTYDKGKRSLRSVKKAEPVQAEQRAEERHSLSPDVDESAEIPGLSIPDASVVVVPPTAAELLRLAGADEKSVADLVDFQDDTLVTPTLAYPEDTIPPRSPSQPPTAAATTTAGTGVVSVLRQSLATVKETLFPSASPAVPEQRHKWRISDANSTIFGALASGSGETGESESPTAKFFLSFDSSAAAPVRLLCASPDTPDAPTPTPTLDEIIKTQAKGPAGQFYQQEYAHTLLNTLRSVGPSAKVVLDDSEASDAQKRHYERFQTKLRAGELFVEFVHEDLFAFCVPESADIVQRLDFPASLRAEAGHVLVTRVMISNPIGYHEAIENADPNRW
PTI98_0000796	PTI98_0000796-T1	mRNA	scaffold_1	1972570	1975737	+	RAD54	DNA-dependent ATPase protein rad54				PF00176;PF00271;PF04851;PF08658		ENOG503NVQF	L:(L) Replication, recombination and repair							MLRRIPTTSDGKAVDRLQESGRVNKPFKPPTLAKADTRAQPARKRKRVSYKGQDGAAADDSDDEGNRKKRQKKDGEKAYPTEEELLAAVKVYPVYKPKPFGEVFGGKRSFSLPTMKGKDGANVELVFSGASLGIRPRAKIAPRPLHDPMEDHAIVLYDPTIDDRETDEERKERLKLEERERLEKEAREKTAGMFNPHKSLKALLGEDKATKDKVPKVPVVIDPRLSKVLRPHQVEGVKFLYKCATGMVVENQYGCIMADEMGLGKTLQCIALLWTLLKQSPHPGKTTIEKGIIACPSSLVKNWANEFDKWLGKGAINALAVDGKGGKAELIEKVNRWVSAHGRNVTQPVMIVSYETLRTLSVHLASCSIGLLLCDEGHRLKNSDSLTFQALNALDVKRRVILTGTPIQNDLSEYFSLLNFANPNFLGSKNDFRKNFENAIIRGRDSMASDEFKAASEQKLKELGGLVTKFIIRRTNDLLSKYLPVKYEHVVFCGLSDFQLSLYRLFISSPEIKALLRGTDSQPLKAINILKKLCNHPELLNLPNDLHGSESLIPEGFGGAGASSRDKGRNQTVRCDWGGKFLVLERFLHQLKTETTDKIVLISNYTQTLDLFEKLCRSKKYGFFRLDGTMTITKRQKLVDQFNNPEGKEFIFLLSSKAGGCGINLIGANRLILFDPDWNPAADQQALARVWRDGQKKECFVYRFISTGTIEEKIFQRQANKQALSSAVVDEKEDTERHFSVDALRQLFKFNEETLCETHETFKCKRCKNGRQTIKSQALLYGDASTWNHFTNGELKNIHDDLLRAEAGLDQVSFVFQYISH
PTI98_0000797	PTI98_0000797-T1	mRNA	scaffold_1	1975673	1977884	-		hypothetical protein						ENOG503NUV1	S:(S) Function unknown							MPVGQKRAAGGNAGPSTSQSSHAAKKTRFVEPLDDPVNFAEEVDSALENPSARRKGRVKQEGYDSDSSDDGEGVVFSRKKDGQDADEDEDMFAIGEKEEKEQPSAKKKKEEYMKLGDIEGQVFADNSGSDSEESDEPEDEDDAERRKKEGMGYELSSFNMKEEMEEGKFTEDGMYVRSFDPHGVHDRWMEGLDEREIKLARRRKRKQEKLQKERIQAEEQELEQSGGKGALERELVGMLKKGESVLEALQRLGAQSRKAKGPTKSSKTVSSLDKPKSVSDIDHITHLASNIMSLGDTDIYSKTYEELVRDIRRSGAVDQAWVPPSADVQYEYKWDMPEVVGQEAASFGPYSEEEMKAWYKAAYFGPTGDKVKVRSVGGEWGDWDDVIS
PTI98_0000798	PTI98_0000798-T1	mRNA	scaffold_1	1977609	1979427	+		hypothetical protein				PF04193		ENOG503P2CG	S:(S) Function unknown							MAGYVSIGCWLGAQFPQVLENIRRQSCEGLALPFLGNWFLGDLSNLIGCLLTHQLPFQTYLATYFVFVDLTLVVQYFYYYRKASLAMATAIRTRPRATSTLSQRSVDRAAPRYRTLSAVAANVAHAAALAAQHEESTHPRRSRHGRSQREQGSEVVHEGSSTRMAESQDPHLDGDDDDEVNPMALSFYSEGGDRHKGRVTWSAERGASLGRSRTRSTVLPNPTTDLHDRDRGRSTQRSVDMDMGEEVETPTVRKASRASKRGASLIFLSVWTLFGIGSYANNYNSASPGTTDVGRLVSTGGIPIPFTSSTPFPDDTIYHAPPAPIIIDTNNHGISPQEEPPHTPPPDSDHKLSSERILGRIFAWLCTTLYLTSRLPQIWKNFVRKSVEGLSMYLFVFAFLGNCFYVLSIMTSPKVQQPPPISTDFLKESLPYLLGSGGTLLFDVTIVSQSFIYRPKPRHHRSRSNRLSEEEAGLLTGDSLATTTHNP
PTI98_0000799	PTI98_0000799-T1	mRNA	scaffold_1	1979835	1982407	+		hypothetical protein				PF20152		ENOG503PBHK								MPQWQTNKYKLSGLAGICKVVFFLELTYWIYTLLPRHPRDYTFDHDSITLRRPLRASLIIICIHSKSCGRRASVPSSLSSPSRLLGMFMAAQVDIPKTVGALLAGGLVATAFTGVITVQSYNYYKSYRGDAMRVRLLVAFVWLLDFCHTLFVSLSLWHYLVLHYGDTSMVDSVPWSLAMTIAFTAILTFLVHCFFVHRIFKLSVGKWIIAVPLAALAFSRLCFACLTTYQLIKLDSLDIFTHRFHWSFTLGLALSSILDILITGSLCYYLSNSRNPSSSLNLVIDVLILYAFENGALTTAATIVSMICWLIMPHNLIFMGLHFIISKFYANSLLATLNTRKRLRGTGRTDSNSHAIPVVLTEDFTSQPRGNIFSRVAQTLQVADNSGTKRRSASPMVHINVQQTVECTIEEDEMIPAKVDSKVDRDRNRDAESA
PTI98_0000800	PTI98_0000800-T1	mRNA	scaffold_1	1982793	1983677	-		hypothetical protein														MSGNPSGNPSVPPTLRLCPPTPPNYSRAPSPTASVRAMYARSRPTSEDFSTDGQSSDPMDGFNSIEAALATLATLAKTPPSVPLVSFEALQEQYTEKKDTPRTQASAPPLVTRDPKRNPKSRVVRVAESAKIERPQKPVTTLPNPSVVSLKHFRSRSWSVKRFSSLLNRKGNEGQATEGTDANTPQEKTNGRKLSISKKLNFKPLRRVLNPRGIENVASYTGGGRLRRARSLGGLSGLRNNNHSLIQGLEADGIDEATADAIRYVAMMHERFTFEEPDDFEIPTETKSVFDLTQ
PTI98_0000801	PTI98_0000801-T1	mRNA	scaffold_1	1984547	1985832	-		hypothetical protein														MPAVLSTTASPGLVMFLRIMAAVFALFVVCFVALIIGWSLYRKHASRRTRPVGEDGSNPVPPEADNGESVIGFPDLAPKSPTLPAVRSVDDSEKLSATFTVTDSFQMGNNKPSVDKTPSKPFIPYRAPLQASRSPNLKHARNGNDPQLQSIPPIKISIWARYIPRNPSPLGPYDRRGRVFTRGPAPTRSRSCKENTPKQHPMMKSRVFALRYAPA
PTI98_0000802	PTI98_0000802-T1	tRNA	scaffold_1	1985867	1985939	-		tRNA-Phe
PTI98_0000803	PTI98_0000803-T1	mRNA	scaffold_1	1986057	1987543	-		hypothetical protein				PF00153		ENOG503P0U0	C:(C) Energy production and conversion							MDGHRSSNSLYDPQAFNDALRRNKAVVCALSASYISTFAGYPLDSLKSRLQTIKTPITVPKLAAIVYREEGIKGFYRGLWIPLITISFVRAASFTIYTRTKELASRHDFLNRSSALDAALVGGMAGAMAGSLISFGSAPFELVKVRRQLEYSIAQARGLHIEKPPGTLDAVREIFRVNGIKGLYTGFRLHFIRDTSGTALYFMEYDGMRHLLGRDRSGEQGATPPWLPIHSSLVPFVCGSFAGVTSWALIYPLDVVKTKVQQRALAGERYRGPFETLSRLIKGPDPNNPKPLLAGVTRIYRGLGVSALRSITTHGLLWTFFDLVSNYIDALPQ
PTI98_0000804	PTI98_0000804-T1	mRNA	scaffold_1	1987878	1991136	-		hypothetical protein						ENOG503P983	S:(S) Function unknown							MDNWPTDNRTTRVVSGRAGKSKAPPPRDYPYIEGGATNAVTLIEHQGKFKWDSLVASKPNGPIVRAQDTQIIFPATRPPAIQIPPTTIKERAEQGAHFLRTYLPDVEITSEVIREEVTKDAVHLRGYAELDPYKMDILASFSQPSGSHHVPAFLAFPMGELNTNLNISPFIISEDSNLVFTPTASPIRSFDTPIQQIAASTSNLGSFLAVRTYGSTTLFHVIPNNATHSSSVMSLEELASIPTSSTARRSVTDINLHPSSGDVCIVNDLGAIFRWSLLENRRIDGTQQFNDRSRLENFADTSVNPPQATRSPTELFWRLSRGIDSNALYRASSKTVDAVDLRSSFNPAQCFNLDQKDELITSIEAVSSDNIIRLVTTKELVWLDTRFPGRRPLLAYKHGRQYDRTLSTQTVAMQGQPYTFLLSQNTSLVTVYDVGRSKDQRIQVNRRPYCLASDGTHGVPYSGQLFLNHPYQDSGKGTSLFRLSHSGALYRVDVNLDVQDGDHDSEMSSPKVRWRDDVAALDVQSRLLRSDPGPLGAHDKSVVNLRETYKVMFQDHFAAEAADVQKTRTGVADIVERMPSFWQESAEPVEHMLTVYDIAFRTGDEPAQSSRADFFTQSPITSSSGYRALSQDLLPTTSIARDAKWHYSLANTFRALSIEAETDVSLLDGQFHRYDLKHHPERTYAAIQKEQEARQKLIVDLRLGSDVFSAQPFAPKPMSTTPFETMSRATQALTLGGEPPPVEYGYLKPFLGEKGEESPEEDHTPLGVRLLLKEWDVGANPHEYIYHDPYDDSSPQLTLLRSIEEPSSKPTEASKLPSQSQRPPTVIPAKSLIPTIKKQPELSMRTRMTFGSFSQAPAFQATSTSQPAGPEESQYTQEEVMASTQVEPGPYGGRPSTAKKKQAKKQRMGGF
PTI98_0000805	PTI98_0000805-T1	mRNA	scaffold_1	1991280	1992458	+		hypothetical protein			EOG092642CB			ENOG503NXKC	J:(J) Translation, ribosomal structure and biogenesis							MLRVWSLPQRPPQLHCLKRIHSSAVKNASAATESSSSTASEPAAKWTPNSIRTGLIARKRGMAALWNDQGVREPVTVLQLENCQVTANVRTVRRNHTEYHAVQVAATDKPHKTTTNQMLGHFRKAGVPPKQIVKEFPVTPDAHVPVGTTLSAVHFVPGQFVDVVANSLGKGFQGGMKRWGFKGLRASHGVSISHRSSGSTGAHQDPGRVWPGKKMAGRMGGGRITTQNLPVLRIDTNLNLIFVRGAVPGADNAHVLVRDAKKKVVALASHNQAKGLYEKVLPTGVDDLPFPAGTVEMAKSLPTIIEAPAYRRSPFIPQE
PTI98_0000806	PTI98_0000806-T1	mRNA	scaffold_1	1993364	1993828	+		hypothetical protein						ENOG503PDMV								MHETHFRDISKPSMDVDEPDEAPAWDSPSHDASQETLQMLAIISARLSVSTMLTLPPTLSHLALVHLPSPLPIHRLPLLCPLIVVLDLSYNGWLGYRSSGEGVFHNPEGIQMLERVDWKKWQHLKVLGLRGCVRSESILAAVNKGRWDDVETMW
PTI98_0000807	PTI98_0000807-T1	mRNA	scaffold_1	1993659	1995191	-		hypothetical protein				PF10607		ENOG503P5XR	Z:(Z) Cytoskeleton							MTSTDNALGERVLPLESAPHHLHSLVLEYLSHKCYSKTAQAFAQDTAVKHIDADGDEIMHSAHTSIEADTKDVRLEQSLKSIQMREEVRNKILSGQVEEAIHLIEQHFPSVLDTSNSTDTSLYQARTVSGKVEYVATTSVNPAHITLNLRILAFIEACRTVPLVYPPSPSSTSDAVLPPLSSNPQDYLFSSTDDVDSPHQEALLKRGQKLYAYAHMLPNPDDRAEYMEELGHVGSLLIYKVPERSPEARYLSQERREATADQVNAAILHSCGSPPVSRLELYTRYTMALTDKLYENRVKVPSSSRPPWLRLILPDVEESKAKQETTVVPSLDLKTFLDVKT
PTI98_0000808	PTI98_0000808-T1	mRNA	scaffold_1	1995489	1997380	+		hypothetical protein														MDMSDPTIEGPPAPIRRPPQWNTWLDEYTKRRHVSYVALHQLMEGITSDEFQALRDFTVKNIRIMTSGRSAATLSNTEWRQLKEKIIKEFPKMSHYEGTWPIRAIVAKYVVYRRNQHSITKENATQKVIQTKKKWRYVYYIGKPLPRKALECLTPNEASLMTPTPKIISTQPPPSTFGSVHGGPSSSRLIPVVDMESFSAEDLLRFRPRKMQCIKCAHLAPLSEQAKSQGLFTKYISTIYQTFDYAEDTLTKIGIIDDYTLALLLQLPEDDRRRMFTTSAYCNVVDGIEISRHINTLKYGMLIESRPSRPPASSASFSYSQNRTSTFGAHPPASYPSYSSSSDADTISFTMKCNACDFQPRVTPSSPALGAFLTAKGLQSLLPVFTEWAIFTDDRFDMLRYSWSEADRAALFNDDRYIKLTEFHRFALMMAFRQRD
PTI98_0000809	PTI98_0000809-T1	mRNA	scaffold_1	1997081	1998857	-	GSP1	GTP-binding nuclear protein gsp1/Ran			EOG09264LKR	PF00025;PF00071;PF08477		ENOG503NW2J	U:(U) Intracellular trafficking, secretion, and vesicular transport							MAETASIPTFKLVLVGDGGTGKTTFVKRHLTGEFEKKYIATLGVEVHPLTFSTNFGTICFNVWDTAGQEKFGGLRDGYYIQGQCGIIMFDVTSRITYKNVPNWHRDLERVCENIPIVLCGNKVDVKERKVKTGQVTFHRKKNLQYFEISAKSNYNFEKPFLWLARKLVGNPSLDFVAAPALAPAEVEVDGALMERYKQELAQAEAIPLPEEDDDL
PTI98_0000810	PTI98_0000810-T1	mRNA	scaffold_1	1998721	2002503	+		hypothetical protein				PF06609;PF07690		ENOG503NUAW	U:(U) Intracellular trafficking, secretion, and vesicular transport							MSPSVHAPDAASTDPPHDHTQREEPAKAKHGSTWKNDETHVLPQNRLPIVFAGLMATVFLAAMDQTIVATALPTIVSDLGGGSNYSWVGSSYLLAAAALSPLYGKLSDLIGRKPVLYSSIIVFLIGSALCGAAQNLVWLIVCRAVQGIGGGGIIQLVNITISDIVPLQDRGKYGGLIGATWGIASVVGPLLGGAFTDHVSWRWCFWINLPTGGVAIAILFIFLNLNPTQGRTLKQHAREFDFIGLGLMIGGVVCLLIGFNASETDWSSAETIALLTVGCVLLVSAAINELFTKRSPIVPPRLFQTRTTGVLLVSVFLHAIAFFSGAYYLPVYFQILGSSATMAGVRMLPFSLGAALFSAIAGIIVSRTGDWRTMLWTGWAVFTLGQGLMIMLGSNSNTAEQVLYPFIAAAGLGSLFQTPLIGLQAAMPIRDMATSTATFGFIRTMGGTVGVSVGQAIFSSTLRKRLARIPNLELDTSPAALSESVRHLTSIPDPSVRSQVIHAYARSISEIWLSMTPIVGAGFVMVLIVRHYTLKRTIVKGGQEKAPEPEKIGEGSDRTLEKERDLEKGERGTEDGRSDQASHQQATRDSRETTVDRNENGQVLTT
PTI98_0000811	PTI98_0000811-T1	mRNA	scaffold_1	2003286	2005098	+		hypothetical protein			EOG092648U2	PF09783		ENOG503NV7N	U:(U) Intracellular trafficking, secretion, and vesicular transport							MPATEHQVPPQIDSPAQDLLQSQVKVCTTCHSLVESAAVPSPPDSATVCARCREHNAPSRNANYLPEGHVHCIDHDVPISRQIPTSTPEAFATRRSRLEVPTYQGDVIMEALRPDSGVQAAQIQPTPSPIFGHKHALQPQLSIQTDVTPNHVDSFPIHTTAVSHQANNSRRLDRRSSLLDPLADITRIRMRSRTHRCLYPGATFQGTQKSGRNSYDVNVTIVDVDFASSFLCGYLRIRGLTDDWPELTTYFDAEIIGNRYGFLTRNWGANETEDMVHWSRFPAFRQVKNELRKPYLTMDDRDRGAVFMRWKERFLVPDHRVQDINGASFAGFYYVCVDFNPPAQTPSRSPLSPTPEDDMIPLPLCSPTEPPRRTRRNSSVQRSNRSPSASREAPLATMSGFYFHQNSEPYQQLSLSHVPERTSSSFEFR
PTI98_0000812	PTI98_0000812-T1	mRNA	scaffold_1	2005272	2007590	+		hypothetical protein				PF07992;PF13450		ENOG503NUZI	Q:(Q) Secondary metabolites biosynthesis, transport and catabolism							MSNKEPRVVVIGAGLAGISTGIALKQQLNFKNFTIYEKANNVGGTWRDNTYPGCGSDVGAHWYSLSTELNPWWPTYYVGQPALQAYWEGLFHKHGLEAHTQFNIIYKSAVWDADLQQYRIVLEDGITGAKIETEAQAIVFAIGGFTRAMYPPEIEGRDAFKGTIWHSAEWNHEYDLKGKRVGVVGNGCSVAQFLPKIAADPSVEVVNFCRTPQWYIPQANFRYPGLVKALFAYVPGVMRLYRNFLMARADTGALAFRKENTFVVKQARKRFTKYLKYKVPQDMIEKLTPSYPPGCKRIIVDPGYLDAVQQPNVTLNWDGIDTIVEEGIKTKTGEVIELDAIIFGTGYVIEMGTMNLVGRDGRTLEGYYADRGGPTAYLGTCIPGFPNAFTLLGPNTATGHASVIFTEEAQINLAVQLLKPVLAGKAKSFEVTDQATNKYDDWLQRRLSTSVWTDCHSYYHKNRTETKSRIVATFPGPVSYFWWMLRKPVWGDYISVGAEPWFKSMRRKKLLRLALFTALLGLAVSLRLLRPQSLPPRVADVWVQVLKLFSQ
PTI98_0000813	PTI98_0000813-T1	mRNA	scaffold_1	2007824	2009810	+	YCK2_1	Palmitoylated plasma membrane-bound casein kinase		2.7.11.1		PF00069;PF07714		ENOG503NV9M	T:(T) Signal transduction mechanisms							MASHSHSSSSTANIVGIHYRVGKKIGEGSFGVIFEGTNLLNSQTVAIKFEPRKAEAPQLRDECRSYRILAGCTGIPQIYHFGQEGLHNILVIDLLGPSLEDLFDMCGRKFSIKTVCMAARQMLTRVQTIHEKNLIYRDIKPDNFLIGRPGTKGANIVHVVDFGMAKQYRDPKTKQHIPYRERKSLSGTARYMSINTHLGREQSRRDDLEALGHVFMYFLRGSLPWQGLKAATNKQKYEKIGEKKQTTPIKELCEGFPEEFSIYLNYVRKLGFEETPDYDFLRELFAKVMKNNNDVDDGVFDWNELNGGKGWEASLGQSQILSQMQNAGLAADGRDRRREHRDTERRRASQAGNVVPPSPALVRHGSKQRKIPAALTPGGGNSPGQLTPHSAAAQVNVPVGAQHRMSAQHPYANASYGYGREGAEDPYGMGVQQQPYGRASPMVSSVGAAPPAISNVRARAGDVGVSHGGDFNGQEDIQPKNGLIRILTCRCG
PTI98_0000814	PTI98_0000814-T1	mRNA	scaffold_1	2009845	2014565	-		hypothetical protein				PF02373		ENOG503NXHM	S:(S) Function unknown							MNPVTCKDWDINSIVSDNSNFSHLRRVPASSPDVDAHIKQFEEDGIPLIIEGFHHGRWPNIFDAEWLRSHGPQTLSVRNVHNRSDSIMPTDEFFKISRETSSYAVANETARLYGKDVECPAEWNDWLHSAQVIPKKLLPKSSDNMLMNLPNSTPVETLMCYIGIGDTYTPAHKDLCASSGQNLMCYTEEDGSSIWFMTESSSTPEVDAFFNKLGNEIDHETRVLSVKDLAKAHFNVYVARQRLGDLVLVPPRSCHQVINSGGISIKMSWSRMTIRGLMAAYYHELPLYRRVCRPETYKIKSIIFYTLLQKASQLRALTERQEHGTAIAADLASVVDLFASILVEEYSGPAPQFDPLTPGTASSEPSSFDPRCYEPKDGCLVCDFCGADIFQTYFESENCCADSPDTAQASKSDPFVLCPGCYAEGRLCQCQRMTLLQCYSFDDLHKELQDAIIVLETYQTKNRLTIDAQRFDVQKMYGISQAASVLHKLRDLSSQDGKCRFSGSEHSHAVEEASFLRCKRCHSSKCFSHVLKDYKMHSVAALIEYSHDRKHLCYHDEHKRSRKDYESAYHGLIQAEKSGQRPELHHQLTRLALMHQTCKPLSASIVPGWYDRNMELTPISAASMALDAVDPQPLLKTSVAPEAFTAFDLGSLSDTSTLTPISSRASSLTPQTMQPAPTPFKIGQASLRRLQDNFLGVYLPVLPERRQTRPSEGYAKKSISVVPSKASSSPSIVMSGGVRVGKVSLKSYLRADDAGVKPTRKRSREDDGGPSNHVSTSPGKVKVARTHQRKGLTKRRERLHSEQSADSAFSSALAQHLEAALQRTPDDEVDEVVHESIPPPKLERCRKPKAVAQPTHKYREHPVEVHSVRDEPQEGPGADLSTIIASPPPSDIVPAAIAAGADPTTAPTQGEILRAAAAFTMQVLWDVSGQIAQAIDSSASTVTSTAFPHHLMQQPLGTQADTAGPPPPYPSNENPYTEVDRPRGVFYPPTVFGARDFAPSVYHSGGLARSARPTRPRDVHYGRDNSGPSSFHRQPHRHEPRNWHADQRHKDYQHGHNNNQDGHNSYRHRRNNKSYNNNPHRYNNDRRYNDNQQRRSDGQHWQHNNVHGNTQPRYNVHRHTGYNNQFNRRRPSSIHRDNLRTHQHQSPREQLEEGLRNSDEDEMIKDAREVQETGDSTPSSALAAQLFLRDDRTPEQAWEDDYEQFDESEQSASRSPQVASPRNDEDKGRRTLSPQALTFDLTHNPWN
PTI98_0000815	PTI98_0000815-T1	mRNA	scaffold_1	2014858	2016369	+		hypothetical protein				PF14634		ENOG503P8J4	O:(O) Posttranslational modification, protein turnover, chaperones							METNSNAPELSPEFDFWEFVACAKCYLPFISHSGPSVPFWLTECGHVVCNNHLCSDQSCPQCRSPKIQLIPLQADMEAPMADWFRAIPNSLETIAYASKFQQETMAAQIRHLKSKVLQYRGIVEQLRREVAELQRANQHLSQQDTLDSMPSHPTHGYEPSGLQNINGKRRMIDPTQHYAYDPPSTGKGRSQDQAPPDSNNGGHEFQGFPQQGGQRFKALIPPSRRQRPDVPQGARTHALQPGPAPRLMGPPPTPRHLDRTAGLRPPPSSRRNIPGLFKPSVPQDEQPHHYGRPTNAPQRFLPGSGNSRPQQSAENGHSQANGASETRIPFMPGSHGSSFG
PTI98_0000816	PTI98_0000816-T1	mRNA	scaffold_1	2016519	2018176	+		hypothetical protein				PF03168		ENOG503P4RZ								MAYNDPYANQYSGGHQTNPHFGESQTDFNPYTNNARQDQFQAGPGAPSYANYGGYRDEPPDNTYGYNTAPRRNASQRTYTGEPMHDEEFNVPPVPSKERVEFDTFAVPRGEKTAQAMRKYRRDYQGNLITKGGRGRTCLRFFFCTLLIALFLFISIVLSLALWIRPPNLIMGDVAISNSSPFNLSNEGVTINLGVNLTVNNPNYFDVNLREVNADIFYPINNTLVGGGNQRDIVFKSHSEKNFTFPFDIAYQRTTDPNNLIIADLITKCGQKQDIRVTYKIRVSVRILVITVSPTIENTFSIACPLDADAIKSLANGAGLNLGDLGNALLKG
PTI98_0000817	PTI98_0000817-T1	mRNA	scaffold_1	2018205	2019869	-	uba3	NEDD8 activating enzyme		6.2.1.45		PF00899;PF08825		ENOG503NU43	O:(O) Posttranslational modification, protein turnover, chaperones							MSTRSWRNLGRVQRPWASLAGDEVKEFLREKCKILVIGAGGLGCEILANLALTGFKDIHVIDMDTIDISNLNRQFLFRPKDVGNPKAIVAAEFIMNRVPGVTVTPYYGKIQDKDDDYYMQFNLVICGLDSVEARRWINATLVNMVDPENPESLKPLIDGGTEGFKGQARVILPTVSSCYECSLDMLNKPTAFPICTIANTPRLPEHCIEWASVLEWPRVHGDKKMDTDDPEHISWLYNQAAARAKDFKIEGVTWSLTQGVVKNIIPAIASTNAIIAASCCNEAFKIATSSAAYLNNYFMLIGTDGVYSYTFEHEKRDDCPVCGGEALDMSISSETTVEQLIELLIEKQDIQIKKPSLSTPTAQIYFQAPPQLEAATRPNLTKKVSELVPADGEITVTSTSLPFSLSLRISYT
PTI98_0000818	PTI98_0000818-T1	mRNA	scaffold_1	2020130	2021726	+		hypothetical protein			EOG0926307V	PF01137;PF05189		ENOG503NWTY	A:(A) RNA processing and modification							MTLPSSLIQFSGHHYIRHRLVLSILSGKPIRIDKIRPDDKNPGLRDYEISLLRILEKATNGTVIEISVTGTALLLKPGIISGGTLTHECPLSRSVGYFLEPLIMLAPFAKKPFQLTLRGITTDDHDLSVDLIRTVTLPHLQLFGISDGLELRVKKRGSPPAGGGEVQFLCPIVKQVTTLNFVEPGKIKRIRGIAHAVRVSPQFSNRMIEASRSVLNRYIPDIYLYSDVYKGEDSGKSPGYALSLLAESTTSAIYCAEATSQPGVAPEDVALLATRSLLTEISKGGCVDERHQTLVLLMMVLGSEDVGRCRMGEPTLRTIQFLRDIHSLFGTTFKIVPAEASGSSNQLLYSCYGTGYVNVNRSLA
PTI98_0000819	PTI98_0000819-T1	mRNA	scaffold_1	2021608	2022761	-	MET8	Bifunctional dehydrogenase and ferrochelatase				PF13241;PF14823;PF14824		ENOG503NYT8	H:(H) Coenzyme transport and metabolism							MATQELGGGSLLIAWQLKNKRVLVVGGGQVASGRIESILVADANIILISPKDGLTSRTKLLLEEYPTRITYKDRVFLGPEDLVDIDMVLTAIDDVEKSREIYQLSREAKIPINVADIPDACDFYFGSQVRDGPLQIMISTNGDSPRMAAMIRQRIERCLSGYEGEAVKKAGALRSKLKERAPGVGGEVGKKRMRWMIDICNAWEMEDFTVLDDELIKRLLDEGWEKHRVPKLADIGGSRDKPAIAASPATIVPYAVGAIVGAIGCAFAYRR
PTI98_0000820	PTI98_0000820-T1	mRNA	scaffold_1	2022866	2024306	+	SLT11	Pre-mRNA-splicing factor slt11			EOG09263BDA			ENOG503NTXR	A:(A) RNA processing and modification							MPPKADINKAGWEQSEFPILCETCLGDNPFIRMSKQEFGRSCGTCARPFTVFRWNPGTGMRYKTTVICQTCAKVKNVCQTCLLDLEYGLPTQVRDTALAVQSEAPTSDINREYYAQNMEAKMEGDKSMLGTGRTQSVGKEMLKQLARTDPYYKRNRPHVCSFFVKGECSRGNQCPYRHEKPENNELSRQNLQDRYHGKNDPVARKIMSTHADNMGLKAPEDQSITSLFLSSLSTDSTELSIRTHVVKSLPSIQPAQIKSIVHVAKSRCAFVNFKDRPTAETAAQAWSNGLDIDGTVVSIKWGRSRNTAKPPPTTMPASGSTTAVAS
PTI98_0000821	PTI98_0000821-T1	mRNA	scaffold_1	2024309	2025585	-		hypothetical protein				PF20398		ENOG503P48M	S:(S) Function unknown							MSKPTPLRSFIGGVGLSLPVHSLFVFNGSNFGVSGFIHNAVAGGTEGAAGVVGLVLGGFLIGLLEGRPPAAVPGSLSQIALAGLLVGIGTKLSNGCTSGHMLCGLSRLSTRSLAATLSFFISGAATTLLIHGSNLPSNSDFDWTVGDHGMRLLSLKAFCILISTILHTVPWERYDGSSHTDTESSTRETFSLSTKRRLITFFTGLDFAVALHVSNLTDATRVLRFLVLPFHRAFDPSLAFLALGALPPAIYMYHTHRGSARLGKLPGTIATKIDSRLIGGAALFGVGWGLCGICPAPGLVNLGRAIVNRADATQFGLWLLGVVIGGRVAKS
PTI98_0000822	PTI98_0000822-T1	mRNA	scaffold_1	2026083	2027896	-		hypothetical protein				PF05277		ENOG503NYP3	S:(S) Function unknown							MSTLSNVTPAKELSKEQLGTIFWHLFSRLARYRNLCQLHAMSEYQTSSAPQNTKEDMKKGFDKEIDEWAQMIVDRTWIACKSPGDVCPKLDPLADTSTTSLDHMPPVNETASVFNAILFLVVTSTQSYSSRTRSFLVSLGPLDEGAVVRTLKHPDQALKEAQEHAQQTTVAHAERGKTLRMVGIGVGAVAGGILVGVTGGLAAPLVGSGVATILGWAGIGGTAVGLFASGLAGSAVVCGALFGAYGARSTAEMVERYTREVRDLKIVPVMPSKDTLAVRLCVSGWLDDAADVTAPWTIFDGDDTFALQWEVDALKDLANALSALIKTHAMKFAKVEIIKRTVFASLMASLSPIAWLKIGQIIDNPWMNAKALAVKTGAVLGELIAKRAFGNRPLTLTGYSLGSLVIFEALRYLASLPPKETTHLIQDVYLFGTPVPSDDVAWTASRRLVAGRLVNGYAADDYVLAVLSRVSDVNWSVSGLEPVDVMGVENILCEEVEGHTYWRGMIGTCLRKSGAPGVVSAAVDRQIQEVAVPTAKDNALGDEEVERPLQQGV
PTI98_0000823	PTI98_0000823-T1	mRNA	scaffold_1	2027981	2029392	-	OGG1	8-oxoguanine glycosylase ogg1		4.2.99.18	EOG092628HC	PF00730;PF07934		ENOG503NWHV	L:(L) Replication, recombination and repair							MLQPLLPGFHSLPLPVAQLTLSAVLKCGQSFRWHILPLPSPLVDPLMTHEYRFCLRDRVVCLRQSQDTLFYRSVFPAPCPAPDQLVAKEIGTLNWLTNYFQLEVDLIQLYDDWSKRDIVFSRFRDRFAGIRILRQDPWENLVSFICSSNNNIARISKMVHSLCSHYSPPLLELCNPSSQTEFSSYHPFPPPVALAGSEVTATLRSLGFGYRADFIQRTAKMIVERCDSPTLPLDPESWLLTLRQKSTDDAREELLKFVGVGRKVADCVLLMSLDKKEVIPVDTHVQQIASKYYNISSTASKKPKTNMTPKLYDEVGGKLADIWGEYAGWAHSVLFTADLKSFVDYGTMVAEEVARDTTTLKSEKPPMDDTINSNSPTSIPLKRVRRHNSSAIESPQAVLPQPSDDSLYERIKRRRRG
PTI98_0000824	PTI98_0000824-T1	mRNA	scaffold_1	2029474	2030271	+	NPR2_1	Nitrogen permease regulator 2				PF06218		ENOG503NWXK	P:(P) Inorganic ion transport and metabolism							MPSDGDSFLPRIESVFYAVFDVRQGPKIVYQVPEGLIAPPPSLSGNPSVPPTPSSIDVPPTTPFPGVESRNSSTSHMSPTDSRPGSHGLQSPQKRSTSLNRILFNFDDISKYVIPQPALCGRLVICSAQRYRIIGFPVNLQGEYERNYFTYNLCFVFARSADLSCYEPIVRKVSRVLTSCEEESGFLSDPQKSTALHGVLEQLYEELNSYSETSIPIDMFNSIELKIFPFYPNPLPSKTGWSQSR
PTI98_0000825	PTI98_0000825-T1	mRNA	scaffold_1	2030486	2031716	+	NPR2_2	Nitrogen permease regulator 2						ENOG503NWXK	P:(P) Inorganic ion transport and metabolism							MMIDIFQYSNMYTLRKTIQWLADESHVRDECGPYVTKPGRTIPDWPQLLHLYSRLKPGKTVLQWIQDYDVEEMDIDVRRFTSFGVIKGFLRRVHRFPILLPTTPQESMASLLSASPSHTDEMDSGTVHTPALRFPNFARLRGVEIAPLQTGYIRGRGPPTGASTPKQNNSMVPTNGNGNDVPSYADTVTSTYPSETKQRPRRISAAERVLEQLRSRDRDLQRTPAANVNNSVLSHAPRMSWILPNKEEHSRHSSFHSADPSESHSERHRHPQAPPPSPVLSRASLASTFSTSAVPTLSVAPARPRISRSPSAPNMSALNIQSSCPPELVSLLDGEHHTDELCASFEVGWHTLEEWLRAIGAGQDDGEYGRVAVIYR
PTI98_0000826	PTI98_0000826-T1	mRNA	scaffold_1	2031823	2033846	+	NMT1	glycylpeptide N-tetradecanoyltransferase		2.3.1.97		PF01233;PF02799		ENOG503NV5E	I:(I) Lipid transport and metabolism							MSSPSAKIEEIQTDQITQDHEDSGSDDEVEVQDEATAEPSTSAPKKKKKKKSKASRVLNALRSKEQIPQEIVDTVLNKVQVEHGENVPGVDEATVRATLEQLKIMDVMKGKSGIGGINKKDIGDHKFWGTQPVTQPGEEAPEEDGFIEPSKPREEVRQDPYPLPKEFEWSTIDMSDPNQTKEVYDLLSLNYIEDDDASFRFLYTAEFLEWALKPPGYFKEWHVGVRVASNKKLVAFISGVPISLRVRDKQFLASEINYLCVHKKLRSKRLTPVLIKEVTRQVHLKGIFQAIYTAGIVLPTPVSTCRYYHRSLNVPKLVDIRFCYVPRNMTLARMIRLNKLPSTPQLLEKGLREMEERDVEQVSSLFTRYMMRFGMAPEMTLPEVKHQFLSGRGDLSKHLESGWKGRREGQVVWTFVVENPNTHTITDFFSFYSLPSTIINDQKHAVLESAYLYYYATDVAFQEGAEDTGLLKRRVQELINDALIVADQAKFDVFNALTLMDNVPILQDLKLAMASLTSTSTIGELSHLLA
PTI98_0000827	PTI98_0000827-T1	mRNA	scaffold_1	2033718	2035610	-	BCS1	Complex III assembly protein translocase and chaperone				PF00004;PF08740		ENOG503NVKH	O:(O) Posttranslational modification, protein turnover, chaperones							MNTPLPPPPSATQAVQNAVTMDPSAPATSKGLSSIPFLSDLIGDNPYFQAGFGLMGVGVGLSVLRQGLTLGSVFLRRRLLVSLEVNNKDRSYEWFLSWMAHQATAAPSRNPASRLLSRSHQLSVETTIEHRKNGSSSAMFSLVAGPGTHWFRYNGAWMQVKRERETRSTQLMSGMPWETLTLTTLSRDRALFPRLLAEARDLAMRGHEGKLVIHTAWGIEWKPFGQPRGKRPLQSVVLQSGVSEKIAQDVKTFLDRRQWYADRGIPYRRGYLLHGPPGSGKTSFIQALAGSLSYDISILNLSERGLTDDRLNHLLSNAPERSFILVEDIDAAFSKRVQTSEDGYQSSVTFSGFLNALDGVASGEERIVFMTTNHLERLDPALIRPGRVDVTQLVDDASPIQAKTLFTQFYGGNGIEIHQLEELNSLGDALEQLLAEHKDKGQRISMAALQGIFIRNGAKEAVEECQRFFIEGAPSIA
PTI98_0000828	PTI98_0000828-T1	mRNA	scaffold_1	2035701	2037606	+		hypothetical protein				PF00023;PF00226;PF12796;PF13606;PF13637		ENOG503PB2K	T:(T) Signal transduction mechanisms							MSPMRHKEAYDILGVEQGASLDIVRSTYKRLALKTHPDKNPDDEQATAEFQRLGEAYRVLQRHLDTETNSRDPRYFYESDSGDDYDEYDDDDDFYDYEDMFYDLEAERAFFSFFYTHPYMFRVPEGGPGSKYYKETPESQEQREARLAQIRREQEDARTCREREEERRKARAQMDREREQKEAEERQKAKHRSKKAAAKNKKKHAEDVLRNQKQQAQALRSSVFAAARANDEATVKKGIWEDGVDASGGEIKIGCEDFAPHPVVDKQETLLHIAAMKGNVDLVEWLDVHNAEVEERNSDDLTAFHIAVQYGHPSVVKYLLEAYPPGEDTGLVYSTPQRTSVMAMALSSGKPDVVRLIHGSKLSSREEVIAALESNLEEGDEKKQVCALLAQLEGLEISHDEQSKDSDDETTASSHSSEPSSSTPTSPADDKHQHNEGGPPPQEHIGDRGIRGRGRGRGRGRGRGRGHTRGRGFRNGPSSQ
PTI98_0000829	PTI98_0000829-T1	mRNA	scaffold_1	2037697	2039197	+	LUC7	splicing factor			EOG09264D7Y	PF03194		ENOG503NVIA	A:(A) RNA processing and modification							MGRLAEMQRKLLEQMMGPEAMGVANANLVWSDDKVCRNFLCGTCPHTLFTNTKMDLGACPKSHTERLKTEFLAAREANPSDPLFNRFQMEYEANIFAFVDECDRRIRAAHRRLEKTPEENAKTTNLMREIAEIELAIQGGTEKIETLGEQGKVDESMHEMAAIEALKSEKAEKERELQQLTDTSGASGHQKLRVCDVCGAYLSVLDSDRRLADHFGGKMHLGYHELRNMLSKFREEREKRKMGPPGSTPSGGAGSVDGGSQSRGNGEHRSRGDDYRDRDRGYERHSSTRYDDRRRDRERSRSPGRRRF
PTI98_0000830	PTI98_0000830-T1	mRNA	scaffold_1	2039438	2043783	+		hypothetical protein						ENOG503P25K								MDAQQEHMATSPIDNTQILQSNQSDISPSLLLTVPLSSSNAPLQNSPSAVMQEPPSMIFPNKTARAGGMSLPVHVSMPTHSQPVYMPPMDPVEPPSLTAQPPNFIPDFPRGCDSFPSPPQIENSMTIHTPSSTHSSSASPPQSQIPSPGIHNITAFAVSGGVSSLASALDPAVASLAEHNHLSAASVAAANAFSPDITMNQPLAIPAVTATVPVEAESPPNVKQEDRTSPPLTILETVLDNIVAAASTTKLACQNNQVMQASNGVSRLQSDISVVTQLMSEVVSHLRMMNLNDHIFTPPNHPVVPGLMLHPNNSNEILTPSQEQLATFPAPADNVHLRMLDSSRKRCASAVDEERIIKSLKREPQEHPLLNPSPTPQKPSEASSVFPLTTLPSDDIVPSPPVLSTVAPTSAPPTPPPIPFPSPFNAGPSTPGQVGFPFNIPPPTPPAVDYSSAPPTSVAVAVGPPLTSPGFPSTGRAPWSETITLPRHRHSLSAGSLASNGGEPILVTSHPTEPAPFPTMAQPQSVAVAGSIVGAPVGRMSRSGSISGTYTSPFGFSYVERPEPTNTLWPEIARGAGPTSAPTPLSSWYNKETTETPASTSSNTSARGSPSDDDDDEEDDEHEEGSPGRRNHHLSSLDHPQNVGSDIPQEYRTEVDRIFFEYLNKICSNLDATDSKGEPIHQTLMAKKMQRLDESPDFRPFKFRIQAFTHGFLEELSRQGYPEEKIPMKKVRNYLWKQQYILRFNEDGKKAKSKGNHIWNIEAKKAGDGKWEFRPFYRKLAGNPPGVAYCGLKWSWTPRIWDPQASFANVPVQYSSPSLPPWLSWKDDVLSGVPPTDAQSCEITVIAKYVLDGQEGQLSSKLSLNIAPVSTIETSFSQSRRSSIGHETPATRRSTSDSVLPPATQRGPRSSLPGQGAEASSQGAQVIRVLTTAAQRVAHERQSHLVSAVHTEDTEIQDLVKQQHVLTRTASACDKEISGQVPPLHDDTRALAVAAQSLVMTAAETVLADRTYVSGAPIAVEKNNITVNEVSAKTQDAVAQAVKLHGTQSTEVDIMMTATSILKEARAPVSNSGMLSVFMNQTAPMAGPLSSRSYHSLEASEVAAQTDFQRLV
PTI98_0000830	PTI98_0000830-T2	mRNA	scaffold_1	2039438	2043783	+		hypothetical protein						ENOG503P25K								MDAQQEHMATSPIDNTQILQSNQSDISPSLLLTVPLSSSNAPLQNSPSAVMQEPPSMIFPNKTARAGGMSLPVHVSMPTHSQPVYMPPMDPVEPPSLTAQPPNFIPDFPRGCDSFPSPPQIENSMTIHTPSSTHSSSASPPQSQIPSPGIHNITAFAVSGGVSSLASALDPAVASLAEHNHLSAASVAAANAFSPDITMNQPLAIPAVTATVPVEAESPPNVKQEDRTSPPLTILETVLDNIVAAASTTKLACQNNQVMQASNGVSRLQSDISVVTQLMSEVVSHLRMMNLNDHIFTPPNHPVVPGLMLHPNNSNEILTPSQEQLATFPAPADNVHLRMLDSSRKRCASAVDEERIIKSLKREPQEHPLLNPSPTPQKPSEASSVFPLTTLPSDDIVPSPPVLSTVAPTSAPPTPPPIPFPSPFNAGPSTPGQVGFPFNIPPPTPPAVDYSSAPPTSVAVAVGPPLTSPGFPSTGRAPWSETITLPRHRHSLSAGSLASNGGEPILVTSHPTEPAPFPTMAQPQSVAVAGSIVGAPVGRMSRSGSISGTYTSPFGFSYVERPEPTNTLWPEIARGAGPTSAPTPLSSWYNKETTETPASTSSNTSARGSPSDDDDDEEDDEHEEGSPGRRNHHLSSLDHPQNVGSDIPQEYRTEVDRIFFEYLNKICSNLDATDSKGEPIHQTLMAKKMQRLDESPDFRPFKFRIQAFTHGFLEELSRQGYPEEKIPMKKVRNYLWKQQYILRFNEDGKKAKSKGNHIWNIEAKKAGDGKWEFRPFYRKLAGNPPGVAYCGLKWSWTPRIWDPQASFANVPVQYSSPSLPPWLSWKDDVLSGVPPTDAQSCEITVIAKYVLDGQEGQLSSKLSLNIAPVSTIETSFSQSRRSSIGHETPATRRSTSDSVLPPATQRGPRSSLPGQGAEASSQGAQVIRVLTTAAQRVAHERQSHLVSAVHTEDTEIQDLVKQQHVLTRTASACDKEISGQVPPLHDDTRALAVAAQSLVMTAAETVLADRTYVSGAPIAVEKNNITVNEVSAKTQDAVAQAVKLHGTQSTEVDIMMTATSILKEARAPVLPFTGSL
PTI98_0000831	PTI98_0000831-T1	mRNA	scaffold_1	2043556	2046172	-	GAA1	Glycosyl phosphatidyl inositol protein transamidase complex subunit			EOG092619GP	PF04114		ENOG503NX1D	O:(O) Posttranslational modification, protein turnover, chaperones							MERLLRRFRRGGGDPNVTRIRRRQTLVRHLSALISLINLALFVAGYVWMLVIPLPNLGRFTYIDENALQPGQVTTYFDWGNVHTADLYLTELESLRDSNATSAERASYITTQFKRLGLPAASQAYKFDANAGSLKGVNAYAAFPSPRSSGTEAIVISASWLSRSGNDTLNLRGIATILALADYLKKYSLWAKDLVFVVSDGYLDGMQAWLNAYHSTPQSNLKAEELTLTSGVIWTALHIDYPGHSFSHLGIFHEGVNGRLTNQDLVNSFERIARSSGVPTVLYDHIDWRDNAASRAELEIIPPWVPSFLRDNHDVQTYAFQAKNVLRHVGYQARGQPSGVHGLFHQFRIDSFTIFAVPATGPHGFHAIGRIVESTLRTANNLLERLHASFFFYILTGPYRFLKIGLFLPSAILISVAMMFSGLKIWTDAGWVRDDSPTDNKTNSPQEQWTTRKRPVLSVLRVMISTHIIGALVFWLITRSVVINSQSLLALIFLGVSTLPMVFVTLFPSPSAAVPTSSVLKAFSLCLASTVISTTAVLNFSLAALLAILLGVPMTSARRIDSVPIGVAVSLMYTSLAFGWLVWPQAELRSAVWNWDILGVWTAPFISIVYAPLMLQSSIVCLS
PTI98_0000832	PTI98_0000832-T1	mRNA	scaffold_1	2046150	2048532	+	UFD1	ubiquitin fusion degradation protein			EOG09263WLB	PF03152		ENOG503NUZU	O:(O) Posttranslational modification, protein turnover, chaperones							MDFFGNQDGPGGLFAHLTQGLRGGFPHAARNPPRAFDEYLKAYSVAMLPGKQRDNLSYGGKIIMPPSALAHLSNLEIEGPWMFELRNPANSAASTHAGVLEFIAEEGVVHLPYWMMKTLRLNEGDPIRITGTELPKGKLVKLQAQSVHFLEISDHRAVLEQALRNFTALTQGDIIEICYNSIVFGLLVMETTPGGGGISVLDTDLEVDFAAPVGYVEPERPKTPPPATMASKLKIDLNSSSPGSSRPGSSLSGGFTGAHTGAPTLSKGGDQWESFKGRGETLGGRKTKGRGVSHRQIEQVAEGSKIIRTDQHRIVSNGTFEGEVKVPAALNLPFGQLFFGFNVPQSAPPPPPEQSNSSEPSSQPASFQGPGNTLTGRGPSAASTSQGKGKEKAVDSTSHSWGSSGQSLGARTLQSNNSSRVNNAPPSKKAKAKQRSPSPEHDWGVDDDDVIMIDSD
PTI98_0000833	PTI98_0000833-T1	mRNA	scaffold_1	2047995	2049204	-	BUD23	18S rRNA (guanine1575-N7)-methyltransferase		2.1.1.309	EOG092646EZ	PF08241;PF12589;PF13649		ENOG503NVKK	Q:(Q) Secondary metabolites biosynthesis, transport and catabolism							MSRPELQAPPEIYYGDIEAKKYTKNTRNQQIQADMTYRALELLNLPPDEPAFLLDIGCGSGLSGEILTEEGYIWAGVDIAPSMLEVALEREVEGDLFLQDIGQGFGFRPGSFDGAISISVLQWLLNAETSHPTSSPPHRLSRFFTTLHSALRNPSRAVFQFYPSSDDQIQLITSCALKAGFGGGIVVDYPNSNKAKKVFLCLFVGGGGQQQMPKGLESEVEEDARARFERRRERVRSKDKSGKRKHMKDKDWILHKKELYRKRGKEGVPNDSKFTGRRRRPAF
PTI98_0000834	PTI98_0000834-T1	mRNA	scaffold_1	2049242	2050138	+		hypothetical protein			EOG09264OM7	PF04051		ENOG503NVYY	U:(U) Intracellular trafficking, secretion, and vesicular transport							MATTSKQYKGIGEDLWKGRTEKINAELFALTYGALVVQLIQDYEDYAEVNKQLEKMGYNIGTRLIEDFLAKSNLGKCADFREVGEVVSKVGFKSFLNITPTVTHSPPTAPASNRPTSTGGNPATSGPWFTLTLDENPLAEFVELPEEALEGGLWFSNVLCGVLRGALEMVQMQVHVEFVSDVLRGDESTDIRVRLLKYLEEEVPAGDD
PTI98_0000835	PTI98_0000835-T1	mRNA	scaffold_1	2049989	2050749	-		hypothetical protein						ENOG503P3ZS	J:(J) Translation, ribosomal structure and biogenesis							MVHILGVNLPDSQLTRFALTNFYGIGHKTAHRLCARLQIHDRCKVRELTPFQVTSLASFLSSPGTSPPIPRYPVAPPNFVPPSPRTSLQPLQAKLEAKLADKKGKGKGSDPLANLKIESELRREIRENIAHQRMIGSYVGKRHAMHLPVRGQNTQNNAKTAKKLNRLERY
PTI98_0000836	PTI98_0000836-T1	mRNA	scaffold_1	2050869	2052056	+		hypothetical protein				PF04921		ENOG503NU7P	S:(S) Function unknown							MATNPAEGRREDAIAKERDKLRQEFERQKQNLINETEKARPSSNRFVGQNDSMEDHLKNQTVGLVRLEEFQQKRRELEEAKAREAARTNDLKDETKKARKRKKAAKSTLSFAMDDEGQDDAEDTNSSKGQDDSAPPSKKGKFRKNPNVDTSFLPDRDREEAERRERERLRQEWLRIQEETKQEEIEVVYSFWDGSGHRKSVTCKKGDTISFFLEKCRQQFPELRGVSVDNLMYVKEDLIIPHHYTFYDFIVNKARGKSGPLFNFDVHDDVRLLADATKEKDESHAGKVVERSYYQRNKHIFPASRWEVFDPQKNYGKYTIA
PTI98_0000837	PTI98_0000837-T1	mRNA	scaffold_1	2052227	2053137	+	VMA8	H(+)-transporting V1 sector ATPase subunit D			EOG09264IMV	PF01813		ENOG503NUXA	C:(C) Energy production and conversion							MSGSGARENIFATRMALTNTKLRLKGAQTGHSLLAKKRDALTTRFRAILRKVDEAKRKMGRVMQLASFSMAEVTYATGDISYLVQEQAKQATFRVKTKQENVSGVVLPAFEVDRVPGSDFNLTGLGRGGQQVLKAKETYAKAIETLVELASLQTAFTILDEVIRATNRRVNAIEHVVMPRLENTIKYIMSELDEMDREEFFRLKKVQGKKKRDTAARQLEEAAKGAPDEEAIFTADDSAATDLLSSKDDDVIF
PTI98_0000838	PTI98_0000838-T1	mRNA	scaffold_1	2053172	2054182	-	RPL26A	60S ribosomal protein L26A			EOG09265DAV	PF00467;PF16906		ENOG503P4CI	J:(J) Translation, ribosomal structure and biogenesis							MKFNPDVSSSRRKARKAHFSAPSSIRRKIMSSALSKELRAKYNTRSIPVRKDDEVKIVRGKYRGREGKVTQVYRKKWVIHVDRVQRDKSNGATAPIGIHPSNVVITTIKLDKDRRAILERKDRKSSTEKQDVEMVD
PTI98_0000839	PTI98_0000839-T1	mRNA	scaffold_1	2054027	2055988	+		hypothetical protein				PF06229		ENOG503Q39H	Z:(Z) Cytoskeleton							MSSTDVPPKRSKLKFKGDKTKKKRKREDGEDGPSRTRRKDDDTDPETWVLPEDPNELRGPTFIVHPSDPSPLSINYSSTTNRIILHSLDKDKPEDGSDPPSLLDRTPTDVSQVWVTTRVAGSPTINLRTGTGEGKFLSCDKHGLVSADRDARGPQEEWTPVILPDGMVAFMNIYEKYLSVDEVAGGSLQLRGDSEEVGFGERFWVKIQHKYKKEANEEEKKKREGPIAPSNIDEAGTNRVYQAWGAGRSVVSSNDKKDLKRARKEGRLAEAMLDRRAKLKSDRFC
PTI98_0000840	PTI98_0000840-T1	mRNA	scaffold_1	2055341	2057483	-	CCT4	T-complex protein 1 subunit delta			EOG09261XNJ	PF00118		ENOG503NW0D	O:(O) Posttranslational modification, protein turnover, chaperones							MSRQQASYQRATGSNASFNDKGKPMELRLSNMTAAKAISDAVRTSLGPKGMDKMIQTSKGEVIVTNDGATILKSIQALHPAAKMLVDLSAAQDVEAGDGTTSVVVLAGSFLGAAEKMLLKGIHATIVAEAFLKASAKAVEYLTEISTPVDLNDKQSLLRAASTSLNSKIVSQYSSTLAPIAVAAVTRLVTPTSSNVDLRDIRVVKKVGGTIEDTELVDGVVLNQNVVVAAGGPTRMEKAKIAIIQFQLSAPKPDMDNTVVINDYRQMDKVIKEGRQYLLNICKKIKKANCNVLLIQKSILRDAVDDTSLNFLKRLNILVVKDVERDEIEFLSKSFGCKPVADIDAFTEDKLGYADLVEEASHSGVKVVRVTGVKNRGRTVSILAMGGNNLVVEECERSLHDALCVVRCLVKKRALIGGGGAPEIHVSRLLAQYSQSLSGMEAYCFQAYADALEVIPVTLAENAGLNPIAIVTELRNRHALGERNAGINVRKGLISNILEEDVVQPLLVSTSAIELATETVCLLLKIDDYVQTR
PTI98_0000841	PTI98_0000841-T1	mRNA	scaffold_1	2057574	2062160	+		hypothetical protein		3.4.19.12		PF00443;PF13423		ENOG503P03H	O:(O) Posttranslational modification, protein turnover, chaperones				C19			MPPKRRRRASPPAKGLPAGQKLQRNALATPMHSPWSWVDTEIQDVNKISHEHRLAACGFSSRNGYPFCSNKFSDTSQTKVPESSKGGDGNNDDNVIIVTDDESQPECSKKACKNNPKCLNYLGQETWVAEEGAAWKEYLKMMAMGEDPLLDSRDPDVPVGLKNLGATCYANAFLQVWFRDLAFRAGVYKCVPSEDTTEDKYKESPIFQLQYTFAALQECTQSVFNPTKLVESLQIRTAEQQDAQEFSKLFMSHLDAEFRKQAAPSLKSLVADQFEGKQVYGTVCDRCSYRSERPSTFLEIEINLEANSSLEERIEALLKPEQLQGDNRYLCPQCETLQEATRYTELRELPPVLHFSLLRFVYDVSSMERKKSKHAISFPKTLDMSRFLGSQAERVNNSTDAEPGSKTYNLRGILLHKGPSAYHGHYEAQVFDSSSNTWFQFNDEVVSKINNPEMKSNANGVADHRDKKNALKRRRVDDSEDEIVVYKQVADPSVISSKDAYMLIYTCEGDEGQIPVPPASAMEQVKALNASHDQTCEAFQVKKQQAKSAFNDLRRNVVNIFKSWNVTSDSQPSIIVSANVLKDWLAKHCIEASVQDKSKLQKQADDAEGGIIINAASGTWSLVTDDILCIHKRLDPTKASLMKQINQVAYQKIANTTNCVFEPTMTPSDVCPDCVAQSFLDRLYQIQHPKLVRSVDQAEDDLEEPGYWISKPWLRDWRLVKPKMHVQGEDDPSPDAPDYASDVRCEHGNLSMNTSQRVRIGAQAYCLLQELFPSWAPLSTNVEPCPICEAEIHESKEHKLAARKQAEDEKARLRHMYDNALNGNMALLEDVPCAIVPAQFIRSWRQWLSKPSEYPRPNRVDNTPFICTHGLLNFDANCPNDMDSSLSIIKMIDWQVLSELYTAEPVIAIEKRLLPDEQLPRYVCGIQFCAPCRLERRTAWTSTDITVRLLGKEDSQASKKPATYGSRQIGARLSKRLRTAKDSGEKRRFSITKETTVKDIKVMVQTQMSIPTICQRLFYRDIELEDNGVSVADLSILANDVLDLREESEVHDIDSDTEVSPPTKRKREEGGGFGGTLLGGHSSQPSSSREVTPQEDNFLSCRVCTFANAIDADACSMCNTPLS
PTI98_0000842	PTI98_0000842-T1	mRNA	scaffold_1	2062120	2063953	-		hypothetical protein			EOG09263U08	PF04658		ENOG503NW6J	K:(K) Transcription							MDEDLIVVDDVEALEMQGATSGTSNGVSVPPESFYRTSHRPIRQAAEHALASTSRLRSSTPLYTDSNERATRSSTAKNKPPPKLKLKLSEKAAAQAPGMSFLGPYDRELDSDDEELSFEEQFILRMPPGEDCERLRKIVASREIPNDVWFRFKDSRRAQFHISNTTYSAKLVDLPCIVEAQKTLDNKQMFKVADICQMLVVENTVENESSTTSQSKNFNIDDFIWPHGITPPLHHVRKRRFRKRVNKRTIETVEQEVERLLDEDAAAAEVQYEILENVNPDLSDSEFIERAEPLDAPTPAVSDGGDPTTPGPDGGDMDGDEDEEGEGDIDEELAAELDMALGDEGGEDEDEEEEDDDSEEEDEDDEDDEDAQARKLLNEEIRDLEAAVAKKNHEIASSANPLIKKRFEDALKKLSGDLEMKLVQREEMKEKQRMRKDGASTDGEPEVVAGGESTRMVIDNEDEEGDLFGSDP
PTI98_0000843	PTI98_0000843-T1	mRNA	scaffold_1	2063994	2065510	-		hypothetical protein				PF10568;PF17171;PF17172		ENOG503P11S	U:(U) Intracellular trafficking, secretion, and vesicular transport							MPHSRSLLVLHTWPGCWDLPSFDPSCLAAILYLQLVLPNKFVIEECTNPDFSPSGQLPYLSHGTQIVSTLPSIVKYVSKLKKVDGVNIPDIDSVLSPTERATSVAWISHVSTNMGDIVAHMFYSLEDNWTKTLRPHLAAMQPIPQRYYLPDRIRASYRPRLEAAGLWNLPGIEQQEKKPFEKPKAKVEPENLKEKYVRVFERQKVEEKASALFDVYARLLGDKQYFFQSQCTTVDLLLAAHILLLIKPQFADPLLQTLLHERYPQLIEHSERVFSQTSPRDVRIVKSSPVYSTRSLFALPHHAKSAPRTAGSDEKAAEEWKYTKMRWGWFALAGASIVYYGIRSGIVVVAAEEMDEEDEDEGEGEEVEDEEEDEEEEEEEEHI
PTI98_0000844	PTI98_0000844-T1	mRNA	scaffold_1	2065646	2067835	+		hypothetical protein						ENOG503NWYV	O:(O) Posttranslational modification, protein turnover, chaperones					PL1		MAYYRCILTFPVLCLLIQSAAALLAFPGAEGFGAQATGGRTGSVYVVTNLNDSGAGSFRDAVSKSNRIVVFAVGGVINIDSRVVISSRVTIAGQTAPGQGITIYGNGVSYSAASNTITRYIRYRMGRGGDSGKDAITIANGENMIFDHVSVSWGRDETFSINGDVSNVTISDSIIAQGLQTHSCGGLMQTTGGVSIIRTLYIDNQTRNPKVKGVNEFVNNVVYNWGGGGGYIAGDSDGPSQANILNNVFISGPSTTIHPFTRGNANFHTFVSNNYYDPDQDGTLNGFILSPTTENYSAVDFQSSKYPYPTVNTLLSPTDALAKVRASAGASKSRDRVDTYLINTELGSLGKVGALITDPAAAPMNGPGPIAGGTAPTDSDGDGIPDSYETAHGLNPNSNDAMVIASNGYANIENYINSLV
PTI98_0000845	PTI98_0000845-T1	mRNA	scaffold_1	2067953	2072663	-		hypothetical protein						ENOG503PDS0								MLTYRGFSAWIACEGQPLPEYLVAVEEDVRQVSCWIPSEEGKSFAVFWRDNTDPAPAPAAQSTQPAQPEQPAHPIDSCGFITLDGLVVPGRFLFGSGTASRAGVRSGPNTEKPFVFLRVAEEEGDGGGGGVDASSSSKSKKDLGTIILRIRRVLRVEGCPANPIKAVPSKVLGKRKTGDVGIGFGDDVPAYYQSPATWEVQPYPEDAHLGAGSYVTFVFRYRSAEFLESQGIMPSPRAQPQPLASASAAGSGSGSSHYRTRSSSAKSSSTAKAKGKGKGKAEGGDGGGGTGLETPAMTPLPIPVRSLPPPTAQQEASGALPVYPPVYPPVYPPLSEVLSQQLAQQQGGTALVEASAGSAEASASTMPVPGPPMTPMTPSPSATPANADATPTDATTGDTTTLRTGGGAPAVNAMRRIVSAPIVPTQQQLQLQEQRLQGQSELEREREGEHEHEHESEVQHGRQRQEETSSGAAGVSVSPPRKRLKQSDFLANGPYRMRRPSDMKRSMSWRAPNSKPSSSSTTTSTSATSIPSTSTAASAITTASSSNDNANGSVNIAFNNPFTSAPLTRSISNPHPHPQLNPRAQLNPQGQSQSRSHTNEHADAVGLGPTQVPPHSQPQPNNHSHPHTQQPQSPAQAPHYRSQQQTLAQARVQCRHLPYRRPSINTTRALQQKRQQRQMQMQASARPPPPSSSSPFSSSPETPVAEEFGRAGEASVDASPVLGGGGGRGGGIGVGGVESGDGGGDGDGGVEAKRRGSRRIVYEDLGGIGPRDFGLDDVGGESDGGGEGSASSSQESALGLGLGLGMGMGNGLGLSSFEGDQFGGYDFAGFGGFGGFGGGGGGGGGGGGEDVGGGAGGMGAGLGLGLEGADPSENNPTDTPLTPFDRVYTRRMMTPTTRLRTDGRTGGLENDERMDDYNKIPTKEQERNATKWFRVHAILLFCKCFPAIYLKKQQNVYIPPAMLHSVDADVDVER
PTI98_0000846	PTI98_0000846-T1	mRNA	scaffold_1	2072791	2075228	+		hypothetical protein		4.2.99.18		PF03372		ENOG503P1FI	L:(L) Replication, recombination and repair							MPPRKRKAAPSPSPEHSDAEALSDATPPPESQLESQSQSQSQSQSQVLEQSEEGQEESQTSTGSSKGAKRRKTTTTTKTTTTTKTTTKSTTTKSTKASTSTNTTNAANTNGADMSNTTLALPPPTPNTLKIAAWNLCGWAACSKKGLLPYLAAERADVLVLTEHKLNSAPWPLFPDPALAARYPHAYWAFADKKGYSGTVILSTRKPLSVSTALPGHPDAAAVNGRIVTLEFPNTYLVGTYVVNAGEKLKTLDAKNAWNLHFTRYLRALDARKPVIWTGDLNVAPTALDLANAKRNWNKSAGYTEAETSAYRRILEGGALEDGGLPPVSLPPPVEGKGGEGEEKMGGEGDREKEEERANAGAKREDGENEGNADADAGGGGGGGGGGGGGGGEEKEERQAAIFKDVWRELHPTTQAYTYFSYRFNCRAKGIGWRLDMFVLSERIAGRAKTCEIRGDVYGSDHVPLVLELEGEL
PTI98_0000847	PTI98_0000847-T1	mRNA	scaffold_1	2075769	2076399	-		hypothetical protein				PF04119		ENOG503P79M	S:(S) Function unknown							MSDAGRQSFTDKAGAAMKPDSQKTTTESMGDSMKGMADSVASTMQPNSEKSGGQRMGDAMSGNSNHNDESLMGMAKNAMGMGNNK
PTI98_0000848	PTI98_0000848-T1	mRNA	scaffold_1	2076605	2078442	+	OTU1	ubiquitin-specific protease otu1			EOG09263S1E			ENOG503NWMT	O:(O) Posttranslational modification, protein turnover, chaperones;T:(T) Signal transduction mechanisms				C85B			MAGVVRLRHSAGVASLQVPFDDDTFTVAHLQRKIAEVTGIGAAQQHLKAGYPPRDLHLVADLPVSSLGLRSGDQIILSAAAPPVPAASRPPQSTSAPRHPAPAPAPRPQAGGDGGPVHVATADGSFLVHRVVPDDNSCLFSSIALIFNSSPANIRQIVADAIQRDPDTYSEPILGMPPAKYTAAILRPATWGGAIELAVLAAHFATRIDSVDVETGRIDRFEPSSTTNPTASITSASGNRCILVYSGIHYDAATLAPMPDADPEWHQTVFPITSDDDASDPITVAAKQLAGILRARRQYTNTATFDLRCELMFIGVFLAMQPGPQRREGRARARGADGAHALRGILIDKPLKYMILLRCVCWVYQVYFVPLQCTVFDAL
PTI98_0000849	PTI98_0000849-T1	mRNA	scaffold_1	2080213	2082712	-		hypothetical protein						ENOG503PEXV								MVLRHNAKYFLHFIEFVVDEELFRIPSVDSFTRHSLVLRPRIRAGEKQIDLTGSVSAREFEQFLEIILPLQVTSWAKHSITQWCLVLKLANTWQIEPLRKVAIQKIGWDDSIARIEQGHEYHVAQWVELGYTSFLQRAAPLTIAEAERLGWPVALRICHLREEQAGAKAAGTHRHGDFAARIGDVFADELKRIRDVCTWLSSEPEGIIAGPATMVIARALRPMPIRTMKQSVPKAPKVPAVSPDSTAPPVRCASSTPQPFTFNYKSPAPLVQSDTPSSFGGPPAAPVSALRRRDGEAAQRAGSLVDPVPCASQASLPFSLVNSPTNAPAGPNPAPSQASPIASAAVESKCPDAHASPDPLLKGAKPSSDSNDTVQANTPPVAASPLSAKMIAEAADIRKVLAWYNGDLDTQW
PTI98_0000850	PTI98_0000850-T1	mRNA	scaffold_1	2083834	2086043	-		hypothetical protein				PF03357		ENOG503NWUP	U:(U) Intracellular trafficking, secretion, and vesicular transport							MSRCREDEPIDYFNSQLRGLTSSRHNVLHSPTTKSSTLLLLLLLLLLLLTILNTLQAHINPVHAFATCRPPPFSSTSRSRLQALYSDISRQKTSNPTSYHANVEWWRNALEALVSCPPPSSPILGKKGGAGKGKLVLSADQRLVDSLRIEGVGKPLALGAVVPELIASKSLIPLSTFLTSTQSIYDPGWLPTRLAWYMVGKPLSWALERAGVIGEDGMITSLTQTLSGALTLGGSRGASDRKHMAWYGEYVVVGLVEKAAGEVEKIQEGKEGEGVAGALYTLQGFRKTFGCVAGLGYNEHQYEFEEEEEMLSEQDASVLLKFLQRERKVVVMDNEVIRFISPSAPTEERIITVVDRGILELKTAVENMHKQIESIQRRMNELTTKASTALRANQKPVALSALKSRKQLADILGKRLGSLEVLEGTLLSVEAAAGDVEIMKSYASSTTTLRTLLSHPSLQRDKIDETMDAMASANSDAKEVDDAIRIGGDIALGLNTPGEGIDEGELEEELKMLVEEKMIEDKQRLREREGEAEAVGKIGAKEEERETVGEEKVGEEKIPVFA
PTI98_0000851	PTI98_0000851-T1	mRNA	scaffold_1	2086052	2087446	+		hypothetical protein				PF04616		ENOG503NXVZ	G:(G) Carbohydrate transport and metabolism					GH43		MPPLITHLYTADPSAHVFEGKVYIYPSHDRETDIQFNDNGDQYDMEDYHVFSTESLDPLTPVVDHGVVLHAKDVPWVSKQLWAPDAAFKNGKYYLYFPARDKEGIFRIGVAVGDKPEGPFTPDPDPIKGSYSIDPASFVDDDGNAYIYFGGLWGGQLQCYQGGHDVFDPSWSGPKEPSGAGVHALTPRVAKLTGDMRQFDGEVQEVVILAPETGEKILADDHDRRFFEAAWMHKRGGVYYFSYSTGDTHYLCYATGTSPLGPFTYGGRILEPVLGWTTHHSIVEFQEKWYLFHHDCELSGGVDHLRSVKVKEIFYDKDGKIVTEKPE
PTI98_0000852	PTI98_0000852-T1	mRNA	scaffold_1	2087396	2090022	-		hypothetical protein						ENOG503PGQJ	S:(S) Function unknown							MWRQFGSRTVKGQHGQHGQPGPCELAAKKDEACSRGGDLRPFLSNDLHIPPQSHLGNDTFSWCRCSPIAYSLAVACARCQSKEAPKWDTWTTGCKKPLDIRLHPAVGNLLKIPVEAFADVSRIGHTPLSGIFCGHGQGSSASSAGSTSSSSSLTTSAPHHSSTDISVSSTLTSSPTLSTDTFSSANISSTDATSISATTSLNATTSTLLSSTPSTRSRTSTAHNAPTSSQNRGPTGSRPPTTSSVAPTATVTTTPQSDADGALAVSPTHSSKSSARQQVVVVVSSSSATWWTVTSSSTNTIAPSSAPKTSTSSFSRSHIPTSSPTPSQPNNGPSIPTIGHASPTSLDRTSTPTPTPSSSSTVLQSTDDTIKTQWKIAGSVLGVVFAGSIIAAVVLLFRFRRRRRQFAPSAQYARMYMYNSSGEGGGYGSLEGGGLPGGRGGTAELKSPREMMVVQKDLDRERLLGGRGGTPLASQVDLAGEHKALKGGGEGSLKGGPVGEAFTTSRNVTAASLPPRLSIPDSYYNPDSEPCSPAAESSINMYLSPTSTGDEHHTDSNHSSSSPPSAGSSIHRRRHSSIFGGALRPLPLPSVPETSSRA
PTI98_0000853	PTI98_0000853-T1	mRNA	scaffold_1	2090336	2091937	-		hypothetical protein						ENOG503PGQJ	S:(S) Function unknown							MLSSSSMPRLPWIVALEILRYVPWVSSQSTDAFCLPQFGWTFNSRNQSPCLVGAYLQSVCIPNFSVPALPAGNHYNGPALNTANNCACSTVTYSLLSACGTCQNRTIIPWATWSAQCSDSMKSIASYPNEIPALTSVPSWAYLNIEETNDIWDLPRAQGLVGAPESTGSPIPRSTATESTTTATEAQNTFSSGVPTPTTAASQRSSGVNAGAIAGGVVGGVAFLAIVAVIGFWHSLRKKQRNDETEVNVFESHLPTSSTTPYNTAVASGSVMRETPGHRSQQGSIVSLNTYSPPITDRTNSSSYFMSPTSPATSAAYTTFDPYAPRRSLDNMRPNRGFSGAPEI
PTI98_0000854	PTI98_0000854-T1	mRNA	scaffold_1	2092010	2093759	-		hypothetical protein						ENOG503PGQJ	S:(S) Function unknown							MRGIIHLSLVLVGSALVQAQSTQHATCETGFQWSFNSRNQSPCAITESLGGVCNGGVFTVPPLGEEQVYRGPDPTAANSCRCSMVFYAMVSTCAACQGQSWVTWSSYNANCTNVYVGFPQGIPAGTAVPNYAYQNFTRTDKFDITIAQEDSGPESVAPSGTGTPRASQSSGGGGGGTNAGAIAGGVVGGVVGLGIIAGVVFWLLRRRNAQRNTVVPVNPSSDPLTPPPMSYVGGSNMDYPTTPPPKLYDPSDPSTFPSSPANSGSNVYTTTSSPPPLGYHPQQPLLHQMPQPQTMNHAGHYSGAPEV
PTI98_0000855	PTI98_0000855-T1	mRNA	scaffold_1	2093826	2095193	-		hypothetical protein						ENOG503PGQJ	S:(S) Function unknown							MSACGECQNRTISGWGEWSANCPHVDINVFPGEIPAGTRVPGWAYLDVKANDAFDDNLAKANANSTESAASQPTSSSTSSSRHSATSSVRTSSTSSAAPSPISTSAPTATNASSSSATSDNSHRIDQIIGGTIGGVFALGILGFIWLYFFRKRRDSVGQQQLESQTTSQEQVDIPEMKGPPAPATVVSPDIVVDGNTKKH
PTI98_0000856	PTI98_0000856-T1	mRNA	scaffold_1	2095775	2096762	-		hypothetical protein				PF00248		ENOG503NY9D	S:(S) Function unknown							MSTDESFITLNDGNRVPWLAFGIGTAHYNTDATAVVKLAIDSGVTHLDGAQMYNNEESIAQGVKASGKPRSELFIVTKLHKLAPGETVKDSLRASLAKLGTDYVDLFLIHVPTPWDKEGTLGQVWKGMEEVKHEGLAKSIGVSNFKVEDLKQVLDGATIIPAVNQIEFHPYVYKSIQPIVALGEEHGITTASYGGLSPVVRVPDGPLSPVLETVRSRLEATRGKPVSVGQVLTKWIHQKGAIVVTTSSKEERIKEYLDTINVPDLTEDEIKLIDETGAQLHKRVFLSHLFGE
PTI98_0000857	PTI98_0000857-T1	mRNA	scaffold_1	2097905	2099303	+	RPL7	60S ribosomal protein L7			EOG09264P3R	PF00327;PF08079		ENOG503NTZQ	J:(J) Translation, ribosomal structure and biogenesis							MAPSTTVPSASAIEVPETLLKKRKQNEKAREERLLAATAARKAAKAQRKVVFKRAETYVKEYLAHEKEEIRLKRAARTSGDFYVPAQPKVYFVIRIRGINEIAPKPRKILQLLRLLQINNGVFVKVTRATQQMLRLVEPYITYGEPNLKSVRELIYKRGYGKVDKQRIPLANNAVIEGALGKYDILSVEDLVHEIITAGPNFKQASNFLWPFKLSNPTGGWRTRKFKHYVQGGDFGDRETNINKLIRQMN
PTI98_0000858	PTI98_0000858-T1	mRNA	scaffold_1	2099761	2100622	+		hypothetical protein		4.2.1.1		PF00484		ENOG503P2HN	P:(P) Inorganic ion transport and metabolism							MAESHQILSQLLTANEQWAQDVDHAEPDFFKQCAAGQSPTVLWIGCADSRVPESVVTGARPGEIFVHRNIANQFHPDDDSAQAVLTYAVDHLGVEHVVVVGHTECGGAAACFQAACTVGTRPGPVVTVPTSPPDAAINKWLAPMTSLAASLHLSTAPASEAVPILVEENVKMQVKNLSKASTITAAWANKSPKGKEVWVHGWVYDIAAGKLRDLGISLGPPKRV
PTI98_0000859	PTI98_0000859-T1	mRNA	scaffold_1	2100829	2102354	+		hypothetical protein		6.5.1.4		PF03372		ENOG503P22A	U:(U) Intracellular trafficking, secretion, and vesicular transport							MTDAEHPPKHTDRLLVQLASYNTNLQGLRGLPQDLVDWLSPTLQVSSFLSREKRAPDIVAVGFQELLPLHLGLSGFSKGVINDRDAHILSQIQEHAPNGERYSLVAKIVNVGVALLVYALDDGVARSVCDVETEWSSCGPLFMGNKGAVGIRFRIPSSDGGVGEVFTFVCAHLSAHEPRLAERIADYNHIVSTLLFSPLPSSTQKSTIYDSSHLFYLGDLNFRLTLPPTHSLSGPQNRENLVAALDQESTREDLKEYDQLLVEQRKGTVCIGLKEGAFWKFKPSYKYELGEIDKYTLGRMPSWTDRILYATHTDSLGSPETSNITNVLYTSIPAYTTSDHKPIISLLLLPSPVKTSDPSVPVIALPSSYKPTPDPNVFLKKVVGRTLDRTIGIIWWLFTVIGAGSFGVGIFNLALGIGAWKWWRSAPKPSSSPS
PTI98_0000860	PTI98_0000860-T1	mRNA	scaffold_1	2102637	2104103	+		hypothetical protein				PF01569		ENOG503NW3V	I:(I) Lipid transport and metabolism							MKLSRTIRHLLSYGLDWVFGIVLAIFFNFYLDKFQHFNRFDINDTDIQYPFEGSEVVPTILLGVVILSGYVIIGIGNLVFLRSWWDLHHSMLGVSVALFFTGSITQAVRITVGRPRPDFISRCLPREGTENAKPFGLVDISVCTADTTSLFFKEGARSFFSGHASLTAASLGFASLYLAGKLHVFNKKGYTTKVWLVFTPLFGSIFVSITRLMDHRHHWEDVTVGMLVGLLFAYIFYRQFYPSLEDPESHIPFPPRIPFEPTTREPPRRQDNRVWKRVPDDEGEQIMLVEPWRPTSDLEAGRQSPHDTAYIGRPS
PTI98_0000861	PTI98_0000861-T1	mRNA	scaffold_1	2104904	2105808	+		hypothetical protein			EOG09264ZWF	PF01466;PF03931		ENOG503P1T7	O:(O) Posttranslational modification, protein turnover, chaperones							MVLLVTSDNEQFTTEREIVERSVLIKNMLEDVGETDQPIPLPNVSSSVLKKVLEYCEHHRGEPLPSADSDQSQDETRKRSTDISEWDQKFINVDQEMLFEIILAANYLDIKSLLDVGCKTVANMIKGKTPEEIRKLFNIVNDFTPEEEAQIKKENEWAEDR
PTI98_0000862	PTI98_0000862-T1	mRNA	scaffold_1	2105876	2107399	+	GPI14	GPI mannosyltransferase 1			EOG09261XAF	PF05007;PF06728;PF09594		ENOG503NU0H	G:(G) Carbohydrate transport and metabolism					GT50		MLFLVTSNGVPSFRVILIASVILRVALILYSEWHDAHSVVKYTDVDYRVFSDATTFLLHPSYANYARGRFGHLVNLGDPYTRATYRYTPLLALLLAPNEWTHPSFGKYLFAACDILNGLIIHHLLVSVILPRLPEQRNKQRAAALLTTAHLLNPLIFTISTRGSSESILASLVLATLFAALKDRWDLAAVGLGVATHWKVYPVIYGFSCVAALSQGRSLVNLRAVRFTVISAGTFLTLGLVCYLIWGQTFLDEAYLYHLHRLDHRHNFSPYFYLTYLTYPSKHGLPDPIPLWRALLRSPLVSFAPQMALSVGSGFLFGKPNDLPFAWFLQTALFVLFNKVCTSQYFLWYLILLPLIIPHLALTRNQVIAYISVWFGTQALWLSEAYKLEFLGGNVFLGLWVRSLVYVLGNGWVLAGLMRAYVRRPLKSNT
PTI98_0000863	PTI98_0000863-T1	mRNA	scaffold_1	2107314	2108006	-		hypothetical protein			EOG09265I60	PF00241		ENOG503Q39G	W:(W) Extracellular structures							MSNTVDIPQSIKDTLRKFRFARRNAGSAALVIKINKKDLIMEEVEQFENISIDELAEELPENSPRYVVLSYELHHSDGRKSFPLVLINWAPTSSEIGTLTLHASALLNFQNTADVSKVIEIRDGPEGLTKEVIDAKLLA
PTI98_0000864	PTI98_0000864-T1	mRNA	scaffold_1	2108207	2110677	+		hypothetical protein				PF07690		ENOG503NYNP	S:(S) Function unknown							MSPPDPPNIARHRTPASDTRPHASRNPSSSIQQAESLILPDGPVSEEAVELLDEFVHGTHTGDSLTDIAENDHRNDHHSQPWWKTPSSWWLIVLLPFGALASTATLAPRIEILTILACSVIKPEIFDVGKNSSSLSPFISLVPLVNSTGLNSLASPGSGIPQTCAQDPDVQAAVAQLSAVLTATMGVLSCLTTAWWGSFSDRYGRTRVMGISLLGLLMNDLNFIFVTRFFRYAPGGYWFLLVGPIIEGSVGGLASSIAAMHAYVADTTTSHGRSRILSLSLGLMFTGVALGPALGSLLIRATHHTLSVFYAATVAHLIYASVVWFIVPESLTKRQMHEFKVKHIENEAIFRDRDRSTNSLATETVIQIRNLFRFLRPLAIFFPTMVETKRGPRRDWSLALVAASYGFTISIMGSYVYKFQYAASAFGWSAETIGYWISLVGAVRAAFLALILPVIIQLLKPKATPASAETEPLLSSSSEPSGSSQRPSPTSSPRSLLEIHSPSFDLSLARASLLVEIVAYSLMAMAQAPLPFTIFAMLGSFGAGFSPAIQSAAIELYVRRGGRENGRLYGALSVVQALCSQILGPAIFGFTYVRTVATYPRAIFFLSVAAVFSAFVLLGFVRIPKHVRVDEEDAVPFESSSMSRDATLIGGDDAEGNGQYPKKP
PTI98_0000865	PTI98_0000865-T1	mRNA	scaffold_1	2110871	2111829	+		hypothetical protein				PF01852;PF11274		ENOG503P6IK	S:(S) Function unknown							MSEQADFALTITPLNLGSIPPEDAILQAAQKILDSVQSWHVGKTIRGVKTFSRPKQAGDGAPWHARRSEHTAEEATFDDLWSKLAVNKAENEKEFIPEIKKVTLVKQISPTQSVWTLYYTFPPPVSPRVFTVLQVVHLEEISPRSGTIVSIPIDVTADKELAKLEEKGVRGRYTSAERIRELEDGKTEWLMATSSTPGGSIPTFIVERSMASSIVQDVPHFLKWFHSLPKVTEGASNQ
PTI98_0000866	PTI98_0000866-T1	mRNA	scaffold_1	2111535	2113988	-		hypothetical protein		6.3.1.2		PF00120		ENOG503NU9T	E:(E) Amino acid transport and metabolism							MASSPAPKNFDELSKLLENDIKVKVAGVDGETIVQKCDGENKRSLFSVDGVLRGKFMSKEKFLSAASSDGFGFCSVIFGWDIHDAVYSRELLISNRANGYRDVMAYIDLSTYRRIPWEKNVPFFLVYFLDPDTKAPISADPRGMLSSITKKAGESGLQCYAGVEYEYFNFKETPASAAEKQFKDLQPLTPGMHGYSLLRTQLNNDYFHELFDASSEFGVAIEGHHTETGPGVLETALAYTSALQMADSAILFKYTAKSVGMKHGIIPSFMAKPWGKLPGCSGHVHVSLRDESGRNIFAVSDSELKEGRSDAAFEDTKFVSQIAEWFLAGILDGIADVMPMLVPTINGYKRLVGGEAFWAPNAITYGYDSRAASVRIISPPSAPPSATRFEVRVPGADMNPYFALSAIFALGLRGIEKKLPLTIPPMSQLTPEDKKLGQIKLLPTSLETATERFMGLGSTAREVFEPDFVDHYGGTREHEVKLWNEAVTDWEVERYLELA
PTI98_0000867	PTI98_0000867-T1	mRNA	scaffold_1	2114070	2115583	+		hypothetical protein						ENOG503P4PG	S:(S) Function unknown							MHESELPTLWPFSYERCLRLPGQVTCLNLGGGGHIYAGSSDGSVRVYDSTSLKVLKAIQGLGDEVASIVCCPKPDQVLDDIYISVGCRIISFGFPSESQKLIQKPSDALMSINVGEDDDVLNELSLSGNKDRLAFCCDSGTVGVVDLASKVVSTMKAKHSSICGCVKFIPNRPSELFSAGYDHALYHFDFSQRKLLSVYNIPPSAAASGMTLSPPFVMSTAISSTGTFAAGTADGRLLLGYGGEKGSAHARNKRSKKWDGLKTDYIIELKPAEGPIVAVSFVGDSHLLVCTLMGSITRLAVQRDDKGGVKLETEWTIQAKDIEKVNSLVIVPDGTRIILGGLDKKGGGIIEIWNNATVV
PTI98_0000867	PTI98_0000867-T2	mRNA	scaffold_1	2114070	2115583	+		hypothetical protein						ENOG503P4PG	S:(S) Function unknown							MLESGWRRAYLCWLEWVYLTCHLTRGSQVAGDGSVRVYDSTSLKVLKAIQGLGDEVASIVCCPKPDQVLDDIYISVGCRIISFGFPSESQKLIQKPSDALMSINVGEDDDVLNELSLSGNKDRLAFCCDSGTVGVVDLASKVVSTMKAKHSSICGCVKFIPNRPSELFSAGYDHALYHFDFSQRKLLSVYNIPPSAAASGMTLSPPFVMSTAISSTGTFAAGTADGRLLLGYGGEKGSAHARNKRSPIVAVSFVGDSHLLVCTLMGSITRLAVQRDDKGGVKLETEWTIQAKDIEKVNSLVIVPDGTRIILGGLDKKGGGIIEIWNNATVV
PTI98_0000867	PTI98_0000867-T3	mRNA	scaffold_1	2114070	2115583	+		hypothetical protein						ENOG503P4PG	S:(S) Function unknown							MNGNKDRLAFCCDSGTVGVVDLASKVVSTMKAKHSSICGCVKFIPNRPSELFSAGYDHALYHFDFSQRKLLSVYNIPPSAAASGMTLSPPFVMSTAISSTGTFAAGTADGRLLLGYGGEKGSAHARNKRSKKWDGLKTDYIIELKPAEGPIVAVSFVGDSHLLVCTLMGSITRLAVQRDDKGGVKLETEWTIQAKDIEKVNSLVIVPDGTRIILGGLDKKGGGIIEIWNNATVV
PTI98_0000869	PTI98_0000869-T1	mRNA	scaffold_1	2115428	2116427	-		hypothetical protein						ENOG503P8E4								MGIGMDPTAVSTIAQGTLVTSAISAFVTGLNGIWRRYPNYGILAGAAAMNSGLTAFTFFGIREFAISPLLVSSLSTKEYQRRRRALEPLSSDISEQSPVSWGDLRRQKLLDSAVSGALTAGSLRALKTGPKGILSGAVAGAAVCAILQYSYNEIGVQRLKYITRPQSSQSKPTTPADDNTPVFERVLSSLGIDRVPDDKYLIMLKDRREKHLRRIQELEAQIAQEESLGTDEEQLK
PTI98_0000870	PTI98_0000870-T1	mRNA	scaffold_1	2116472	2117761	+		hypothetical protein						ENOG503PJXS								MAAPSSSTLPVEIWLQIFSLATLVPGALDTKDQNAITAFTKDNYGILAQAHYRRTIDTKHAISLVCRSWHALIFRNLLEYVVIGSGRQVLRVAELLDAKPAYGHRTARLEIALEGIHIWDREHSLAITSIIRACPNISVFSTIFSTTDAYFLFSSGILSALATTIYRERPIRRLELRADIPIIAALLCVLSPSLEVLWVQPSRRVSTCLVPYNIELPKLHTCISSFPESNIFRTAYMPSVNTFLTQDELARDDVLRRCGETVKHISAQSLKTSAVSLALCPKLEMLSVSCADRVLSILPPLGLIHPNVSTLTLEHPDFFRQLCYHREDLSLFPLAHLERTLRTLTSGEVFPSLRRLRFVLPSLLTSTRLNYGRASKATVSVWEEWMDSCRDRGIRVEIAEGSDGMFHNTWSPLTKNILIVHLHAQSFVV
PTI98_0000871	PTI98_0000871-T1	mRNA	scaffold_1	2117765	2121641	-	UTP21	rRNA-processing protein utp21			EOG09260SJV	PF00400;PF04192		ENOG503NV9E	S:(S) Function unknown							MKCRNEVLDPGKLIMRWTISLKVLGEQAELQSPVSARKRPTLRSEILPPLDFIAMALTNALNDSPPPRKRARQTCDDKSDHQATNPRLFVPFRALGLVTNHVPCVLQTRSFKGATEGPRVHILTCLDKSWALWEGGKMTLLFVGPEAPAPISSLTMEGDFIWATSGRYIIKYLRGKEIQRLTNPLDTTLSFTTIFGPQVISLLEDGSRMMIWNSTSGELESEIRFESDFSASGILHPATYINKILVSSRQGTMQLWNTRTQTCIYKFTLSKLCSSPTTGGPTSISALTQSPAIDVVGIGFSSGEISVYDVRADERLIRIFMDGGQVTALGFRSDGQPILVSASSAGHLAVWDLNSGGTLLHMIRGAHEAAINSVEWIPGQPVLVTSSEDNSVKQWLFDSPDAAPRVLKYRAGHRAPPHLIRYYGDDGKQLLTASGDRSLRCTSVVRDSRSFELSQGSLAKKAASRSTPLSSLKFPPITAISHSSTRAKDWDDVITAHSEDAFARTWTLPSKRTGKHSFKAQDGVKLKTKGKEPVDAYVKSVCVTACGNFGLVGSSTGGISMWNMQSGILRRTFTVGPCPPEVMGRLHASDTEKKVVPRPITGLATDALNQLVLVSTLDGTINFFNFHLAKLEHTLILPSATSSISLHRDSGLLAVVCEDMVIRIIDIETRRIVRELSGFKSRILDIAFSPDSRWLVASSLDSIIRTFDLPSGCLIDAFRTSSVATSLAFSPTNDFLATSHIDSVGVYLWANRAQYADVALKSIQEVDVSDASLPTMHGTAEDDEVLHGLSALTTEDKPIDPFATPTQLDGDLITLTLLPRSRWQTLLNLEVIQQRNKPKEPPKAPEQAPFFLPTLPGVEPRFAVEDKATGDQQTEKSRRLEKSTAHLESHFYKKLTREKEDGDYESFFNYMKTLSPAAIDLELRSLVTIPAIRVFLNALRQRLLSHRDFEATQTFLSVFLQIHSDVLIANSELHGELEKLKEIQQKESGRVLELISSCLGTLSFLRDNM
PTI98_0000872	PTI98_0000872-T1	mRNA	scaffold_1	2122278	2123680	+		hypothetical protein						ENOG503P8M3								MKFISPSFGLCSVLLGASAARAFAPAHPPYLSLRHRSVIIARADAPPACASKQLSANSTNSNATNVITTALGGTTNSTVDPVAFNNGNSTGVNVTAAAVTSPASVNASAPLPTGAVNSTVTDPLVGGNGTANSTINLTKRLAQFDLPDVATAWQELCLISGADVFTPTGDDSPCVKLAGFDGINALLANAGPCDQQDNADAMIDFAKSPGVSNSDVLINFAIQYRKHARNALNVLGVVPSTPYCQKPPRNAELKGIVNSQLDGVDPGVFGGPNSPMVSFGAPGTCPFGTTPDVATCSCIPGNATNIVAPANATATFDEGPLPSATVNSTATFDEGPLPTDSATANAIVANSTASFDEGPLPTGSASAAIADSTASFDEGPLPTSNTNSTASFDDGPLPTSDASGAVAAPTASFDEGPLPTSGAGAFDEGPLP
PTI98_0000873	PTI98_0000873-T1	mRNA	scaffold_1	2124037	2125256	+		hypothetical protein				PF00025;PF01926;PF04670;PF09439		ENOG503P7F5	U:(U) Intracellular trafficking, secretion, and vesicular transport							MDGTHLAPSLSAFRLPIDGVELALWSLAAALIVLLVFVFVNRRGRSTRGSALLLVGCQDAGKTAILSTLVYKQTLPTHASLQTNQSIVSLSPQGKSIRALDVPGHPRVRDQYKDFLPDAGAIAFVIDVSTISRNGAAVAEHLHNVLHALTSLPPSQTPPALLIVAHKTDLLQSSATPSSSPGAFAITRVKTILERELEKRRSSQSNGVGIENLGEDGETSDIGGLECAGNGPFRFDDWEGGDVSFIATSCKVTKRNETSEKTLDENEGLTPLLEWLEDTF
PTI98_0000874	PTI98_0000874-T1	mRNA	scaffold_1	2125411	2127724	-		hypothetical protein														MYHPRNSVARLPADVLLQVGDHLDGKSLARWSMASKGTHSLMNGPHASQHRYTMELARTGLIDGRSGAPHGELAQRLAYYNHSWMSGGLTISHLSLPLAGRHTVYMGNQKTPGGNSFLGTSGGYLYQVTRYHNATYLDLWELPSHRRAGLGSLPPIGKRQFITHHVIQAVAIDPSQNLLVIMDSQVPETCIWFLDLRTFKPHPEAELEDVMPFGDVDGSLVVSQLEICGNTVGVLVAPREGHSCRFPTSTPMRFFLWRSGSLTNIQDVAAPWAFHFLNEWQILIAEFRYGSNGDNMPILRLYDIRYPSARNRGQKLLLPWYGPAYKTRQPTNISFVKNLSPVPSSYHPVQAPFHHDTAAQLMGIKFTFGSYQDERPLDFPQVALCILKASVFTSGNCKDYDWFSQCLAVAPAPGIDLAFAGNRLVSSYHEPKQYLSKIAVQDLTELAAKNHPYPQIWYPSRCDNADKFRVSPFGRIISCVEPRIKKIMPTEDHLILLPDNVNQLTTDPLEVHVVNF
PTI98_0000874	PTI98_0000874-T2	mRNA	scaffold_1	2125411	2127724	-		hypothetical protein														MYHPRNSVARLPADVLLQVGDHLDGKSLARWSMASKGTHSLMNGPHASQHRYTMELARTGLIDGRSGAPHGELAQRLAYYNHSWMSGGLTISHLSLPLAGRHTVYMGNQKTPGGNSFLGTSGGYLYQVTRYHNATYLDLWELPSHRRAGLGSLPPIGKRQFITHHVIQAVAIDPSQNLLVIMDSQVPETCIWFLDLRTFKPHPEAELEDVMPFGDVDGSLVVSQLEICGNTVGVLVAPREGHSCRFPTSTPMRFFLWRSGSLTNIQDVAAPWAFHFLNEWQILIAEFRYGSNGDNMPILRLYDIRYPSARNRGQKLLLPWYGPAYKTRQPTNISFVKNLSPVPSSYHPVQAPFHHDTAAQLMGIKFTFGSYQDERPLDFPQVALCILKASVFTSGNCKDYDWFSQCLAVAPAPGIDLAFAGNRLVSSYHEPKQYLSKIAVQDLTELAAKNHPYPQIWYPSRCDNADKFRVSPFGRIISCVEPRIKKIMPTEDHLILLPVGLNLSELRPLIMLTSVHQCRIMSINLPPIL
PTI98_0000875	PTI98_0000875-T1	mRNA	scaffold_1	2127777	2128937	+	SAR1	COPII coat GTPase				PF00025;PF00071;PF01926;PF08477;PF09439		ENOG503NV7B	U:(U) Intracellular trafficking, secretion, and vesicular transport							MFILNWFWDVLAQLGLLHKNAKILFLGLDNAGKTTLLHMLKNDRLATLQPTLHPTSEELAIGNVKFTTYDLGGHQQARRLWRDYFPEVDGIVFLVDSADFERFAESKAELDALLSIEELSKVPFLILGNKIDAPGAVSEEELRHHLGLYQTTGKGKVPLNDIRPIEIFMCSVVQRQGYGEGFRWVSQYI
PTI98_0000876	PTI98_0000876-T1	mRNA	scaffold_1	2128988	2131247	+	CEG1	Dcp1p-Dcp2p decapping enzyme complex alpha subunit, variant 2		2.7.7.50	EOG09262K8L	PF01068;PF01331;PF03919		ENOG503NTVM	A:(A) RNA processing and modification							MSHVPRVPELPGIQVPRHSEQEIWLKRHVARLCQLDHDRFPGSQPVSFGMRDLMKLERQDYWVCEKSDGIRVLMLIQTDLQTGDQMVYLIDRHNSYRQLNGLYFPHFEDPRKPLRDTLVDGELVLDYDPQTRQETLRLLAFDCLVVNEQNVMSKTLDKRYGRLQEWFYKPYAKMMKDHPHMAASQPFQIKVKEINFSYSVEKVFALDIPALQHGNDGLIYTCVNAPYSPGTDTNILKWKPPSENSIDFKLVLRFPPLPADSQQPDFYAKPIFALHVWCGGDRRAANYELYDTMHVEDDEWEKMKMSGEQIDDRIVEVHWDAHSSHWRMMRFRDDKPQGNHRTVVENIIQTIIDGVEKESLLARSNAIRSAWKARLGQPSQPQPATNQPPASRPPDKQNQRPAPLELRYGPLQTSRYSKVSGPQTIAGMQR
PTI98_0000876	PTI98_0000876-T2	mRNA	scaffold_1	2128988	2131247	+	CEG1	Dcp1p-Dcp2p decapping enzyme complex alpha subunit		2.7.7.50	EOG09262K8L	PF01068;PF01331;PF03919		ENOG503NTVM	A:(A) RNA processing and modification							MFDFHRFPGSQPVSFGMRDLMKLERQDYWVCEKSDGIRVLMLIQTDLQTGDQMVYLIDRHNSYRQLNGLYFPHFEDPRKPLRDTLVDGELVLDYDPQTRQETLRLLAFDCLVVNEQNVMSKTLDKRYGRLQEWFYKPYAKMMKDHPHMAASQPFQIKVKEINFSYSVEKVFALDIPALQHGNDGLIYTCVNAPYSPGTDTNILKWKPPSENSIDFKLVLRFPPLPADSQQPDFYAKPIFALHVWCGGDRRAANYELYDTMHVEDDEWEKMKMSGEQIDDRIVEVHWDAHSSHWRMMRFRDDKPQGNHRTVVENIIQTIIDGVEKESLLARSNAIRSAWKARLGQPSQPQPATNQPPASRPPDKQNQRPAPLELRYGPLQTSRYSKVSGPQTIAGMQR
PTI98_0000877	PTI98_0000877-T1	mRNA	scaffold_1	2131089	2132461	-		hypothetical protein						ENOG503PFI6								MPSLRRTFSSPSVRSSPYPSSLSSSQAGARAHGHGHRRSSGSETSSRRVLADIEWWRVSGGQRDLESDDRVDGALGDVIGNSIGVPATPEQEPSVERPTTPSPWAMSNLEEANHVLPIPSFAALGIAPQTPPRRGHGSESSTSSVESSPASPEWVGPSLEGLRRGFADLSLGYPESTEKNLLPRFQRRGPIPPLRSLSFGDASFFNEPIGQYADFSVSPLSSSALDFLN
PTI98_0000878	PTI98_0000878-T1	mRNA	scaffold_1	2134623	2136974	+		hypothetical protein		3.5.4.3		PF01979		ENOG503NU83	F:(F) Nucleotide transport and metabolism;Q:(Q) Secondary metabolites biosynthesis, transport and catabolism				M38			MAGLPTIYYGAVVNPQSLTSYQALPRCLLAVSSEGTIDWTVDDVEDSMVQEVMSQKGCVDAEVVPLREGEFLMPGFVDTHTHAPQVPNMGSGQQYELLDWLDNVTFPMEANFADAEFARETYVEVVRRVINCGTTTCCYYGTLHVEATKILAEIIHAKGQRAYVGKCNMDRNSPNYYVEPSPEASVEGTRELITYIRSLPPSPRTTTPLVHPILTPRFAISCTSPLLQSLQSLALSDPSLAVQTHISENPSEIAFTLSLFPNTSSYAQVYDSFSLLRENTILAHAVHLQDEEKQLIKERKAGISHCPTSNFNLSSGVAPVGDFLDRGIKVGLGTDVSGGFSPSILSAVQHASIASKVIAMNARDTLSVKDGSFANRALTIPTLLYLATMGGAEVCCLDKQIGNFSVGKSFDALVINVGKDNANPAAVWGVPHSTPKSGDHTKPKSKEEELDGWLEKFLFCGDDRNIRRVYVQGRLIGGTAFSG
PTI98_0000879	PTI98_0000879-T1	mRNA	scaffold_1	2136719	2138612	-		hypothetical protein		3.1.1.3				ENOG503PC3V	G:(G) Carbohydrate transport and metabolism							MLPALFLSLLILTSAADARHVHFNIQHPLLLDQYPTPTPISQSLLARPTTVYRPRDPAALDRARIRSLRYGQSEPLEWYEKEVLAPDIEDRHTIEQLARMAGNAYALPGQKNWYDVDTAWNTSFPFGWEDHANGFRGNVFLSSDNSTVVLSIKGTTIQGPTSKKDKFNDNLLFSCCCARVDFSWVFRTVCDCYANHWKCDDTCLSDALIQDSLFYTTGVKLVMDLTFLYPSANIWLVGHSLGGSLASLLGATFGLPAIAFEAPGERLAAQRLHLPLPPPVSSPNSTSPPSPTASLLPNIPRRRIPSTAPLPVTHIYHTADPIPQGTCTGPLSPCAQGGYALETRCHLGKSIVYDTVGVLGWRVDIRKHVIREVVEKVLGWEDGWPDEDAEGEAASETEMYRITGVFRWVKKIWWGWGGKKHNSSDDGERPPPPPRLRDVPRAKEEVDCTDCFKWEFGHFKDVPPPEDFNPKTIDI
PTI98_0000880	PTI98_0000880-T1	tRNA	scaffold_1	2138699	2138771	+		tRNA-Phe
PTI98_0000881	PTI98_0000881-T1	mRNA	scaffold_1	2138860	2141150	+		hypothetical protein						ENOG503P413								MNHYLDVNLDSLPPPSRFRRPWSPDPYDPLPPASSNPNVNRREPSDASIEALDLADYARTLQQPHQPYPAFYPPSPHVLASRTDSPSLPSLTSRVGTLSSNSRTHESSSSRYPTRRPFSLPSAPSPRHRQSPLYTSQRPIQFPDDPNGQYSPHINPSSAEIDISQFPRWSRQWYNSKSRNKSPLDDGYDLPEPLPYRNDRDRDPFDPSNTPSHSSYNPYRGDSPSGPPSFGHQSSRDLLPWSGDPPSYDLPLDSSIKEERMRMLEREFGDNPKRPKFKDPKGNGKMDPAFLDDEGRPIVGTVDEKGNLVTQGPRKRIVIRALQIILALGAAIPALYAALAIKPNPPAPPSNTAPVYVLYVFSVLTTLLLIYLFVLRPCCFRRKLPSAGIGQGMGPPGMMVLPVNQLPGSKGKQNKQKGKGGKKGKKGYGPPQVQDVQVNLIVDPSALAPPDISSSESDSESRDDSYEFPGGYDSQRRRERNRARAKRQKRRSIFTGLAMEEHWLAARKYVKRLAVMDGLLVLLWAAEFVFLLSGVGQTASTGEDGKEVKKGCPSGSFEGWCDAYNTSLAAACLLAVCSGASLFFGVKDLGASKVSPRSRM
PTI98_0000882	PTI98_0000882-T1	mRNA	scaffold_1	2141081	2142487	-		hypothetical protein		2.7.7.3				ENOG503NWCY	S:(S) Function unknown							MSTPPLYTNSLLFARLPNLSTPHFLSTLISDAAASTKERLLIILFSPLFKNGAISHTESWDAVQCILTFVYVQATKIAQDADRVLMDVDVLLKASDEEIGEDVLAEMEAVYLVQGDLITAHLPPSLGSLPHIYLPRDPFSHPGSPVVSNGTDNATHNHKSYPPTYPVVALGGTFDHLHAGHKILLSMGAWIASEKLIAGVTDDALLGSKSNKDLLQPLPVRISRILQFLRLFNPHIHYDVVPINDVYGPTGWDPNVQGLVVSKETLGGAAAIAKHREAHSLPALQTFVIDVISSSDAKLEHDDIEMLKQTKMSSTFIREWIAAKKRSEGNQ
PTI98_0000883	PTI98_0000883-T1	mRNA	scaffold_1	2142555	2144761	-		hypothetical protein						ENOG503PEEJ								MTRITTLRLTLSFASIFIGATFYYVLVRTTTGANELVPFTDGVDEAWVPKDVHVDIQDDLESTAIPPTLSPALPTLVPDIPRRKKHKLTIIAIWNPSPDNKEPIYLPNFFASVAANPSIDLLFIKYDRHRVGTPPCEPSHVKNMRQVCLSFEEYWKLHADFLCKRWGGCSTTQRQQLVSKLHERAPGDRVNSYFRPFRAAVFAKWINPETPIWGWCDMDTILGSFERNFPWDIASEFDFLFPGPPIDGGDILLFFPGHMAFFKNKEHVVSAFMDFPNLKTYESYMDLPWVSTDTEECEYSHFALAKTKLTFLRFPGIVHSRIHFSSITSGVFATENPGHWLAVSAVNIPSTSSSSDSSELDPLRSNLAAFFTEHTRNWVSHPTFSEEGKEYDVELREGEWEGWLWFPKQYAVHYTADRSKGRQEDFSKRYTMRRPSGKLYDRTEPYRDSILEIPTTAYTPLGADPVRSGASLLVFDMLYNHFQAEKYAKWWSLPKDPIAAEELLFVDRENGAQLWDPTGKIIFEVTSESKPTDTISP
PTI98_0000884	PTI98_0000884-T1	mRNA	scaffold_1	2145049	2145408	+		hypothetical protein														MATSHSFLPDHLTAATPKRVASPPPQLPLPQSLTGTSGSAPSSPRQSTNAATALNRHSNHFITSLPPSPRTLPSDSQPFSSYLPSNAMQHAGSTHAGGIQPSAAFFDRHGLTSSNIAIL
PTI98_0000885	PTI98_0000885-T1	mRNA	scaffold_1	2145546	2147345	+	ERF2	Eukaryotic peptide chain release factor GTP-binding subunit		2.3.1.225	EOG09264FYY	PF01529		ENOG503NVDK	S:(S) Function unknown							MQFSTLKRLKQSREPLLPIAGKPSQSAAPRISMSEEQAGRGSKVRSSLERVFSLRRGMSFESIRKSTSSRPAASEGRQTFEGKLPDEERGFYPPPRGKQSVSPGTFGHSFNPSPSISPDPSFFPIPPQRDPPLYDTPILDPVSGKPSRNYQRHPSRNRFFLRGRLLTGGDSPWAFVASFTLLLTVGGVWLGTTCVYWWQNQSPALAAVGIYLTLVSITTMLSTAFTDPGILPRNLDLDPPYPATSPSDGGVRAPMPRDLKVRSDVVRVKYCPTCKIYRPPRSSHCKMCDNCVDGCDHHCQWVNNCVGRRNYTSFFALLLSATLTLILIIVTSALHLWWLTQREHLDFRHALNRGAGSAVVFCLSIAIIWPVAALLSYHLRLLLLNITTIEQIRNQAHKTLVPDVAPPNPFTHGSWRRNFVAILCRPAGYSWLNGPGIATEDKRDINPGLDGEGVWDGPRTS
PTI98_0000886	PTI98_0000886-T1	mRNA	scaffold_1	2148092	2153537	+		hypothetical protein				PF00172;PF04082		ENOG503NXCZ	K:(K) Transcription							MASPPDGQASPSSPKSTTQPLPQSLPSATPQPLSAQPTPVANKPTTNADKKPRQRKRTLAAEPKPRHPSSQVAQAPPLPIPTSVLQPYPGPAIFMNPPYPVNGPPYSQQGQYPQQPQQGQPNAASPPPMAQAQYSYAIHPASYGHPPAYGYTQIPHPQMAVVYAHPPHEQPQVQQPSPQATSSGSKRKRKGGGRGSDKPSDDEAGASGSEFARAHSAQPHPTAQTPVDLKKRTKTQRACDSCRARKIRCDVITDVDPPVCQHCKQYGFECTFFLPITETRFKKKKLEEEGADKEKSEPVRAASSQADSHPRHDIGVLGPTSPAHLLHSQATISSRIYESYDQRYQHTWEVTKTGDGLIQIQKPSNEEHKQAISKPVDLHIERDVVEQLINAYFADVAPILPVVTKAEFLANPNPPPILLYSMCLVAAARREIPQTVFDTIRYAVNNIIQKEDVLSTASIVNVQSLLILCMSGDCHSQFVPSALSALWIRLGAAIRMAQDLGLHRAESFKQNVELRRRLWAACVISDRWISVAYGHPYMIDVRDCDARLPSAGDQHDLYMDELVRLSVILGRVHKTIYSPSGLTFMTDQVLVELLADIQRWQDQLPEDLKFRGVNTPRNAGLLHMLYACVCILFWRVFMRISYTCPAHLKFGLTVEQWTQLVTMTGDLIDWLDANEKTYDVWLLIAYATTLCALVQIHTWARRKDENAMAKLRKLRDCVRRWEASLSPDHMSARRKAGLCSLRQCKLLQECCN
PTI98_0000887	PTI98_0000887-T1	mRNA	scaffold_1	2153566	2156941	+		hypothetical protein				PF00412		ENOG503P21F	T:(T) Signal transduction mechanisms;Z:(Z) Cytoskeleton							MMAPLLSPSSASSQQVPRISQLLPTVKCSSCNNPVPLAELGDHICPKPPPLPTQSKAALNLPKPALTPSAATALLPTRLQNLVSNPRSPSPASSVSSSSPSVAFPQRRDSPRINTNTATSPPRNGPFRGSPSAGSPLENMRARTPSNNSPLAMSPGHDGRARTFSNISNNSLPRPNPNARARTPSDQSSRPSMDARARTPSNNAQPFASSSNYGGPPPMMQPPNPRFQGPPPASYTPPPMVEPPAVPEVIDTKSGGEAGMAGVGRRGFAAAARAAMFALPPPNQRGDGGGGWDDGRSTPFRQNGPEYLNAQPSGYTGPRAGVGAPSPNAPYSPLVTPYAPQTRTPSPMSIPTSNIPPSIPPLNTTFANLSTSPTSNSSNPSSAGPITPLGNARLPFFEKYKKGQPSTQDNEILYDSNNRNLDNPASSPSKTSTPPKRSHSATPSITNGLPTSPAAARSASSASSYSARTGRQRSNTTTTTASDTKSPSIPVPMSPSSGSEYGLAYADSDAEDEDKGLLPFPGTIKKSPTSSPRKGSILRSGPQRDASRNHIRFPSMTTDSSGSLPQTAALKPGAQKRRERMSTNSNSVYSDSDDDDSVDERALRDSPKSSKGLSLLDRVANSHATARGGADLEVVMETLIEDLSSGKDYEDPEMRPLDKGRTFPTRSNTVPGGSLLPQSSPESKNPPPPTTIVRSRTTPGSGLSAHDHDLNAKVPEKSVKPKKIRVCRKCDKQIDDGRWIAIDGGGGGVLCEACWKNMYLPKCRRCNLPIETAAISSSDGQLKGKYHKQCFSCSTCQKPFPDKTFYVFDGKPFCAYHYHEANDSLCAAALCGQPIEGPCAVSHSGDRYHPEHFTCEHPGYPCKTRLEEYWEVDGRMLCDKHVHAARSTYDGDSDYGDDVGAQDLVMSGRAMKRVTRFIDLGEGGLR
PTI98_0000888	PTI98_0000888-T1	mRNA	scaffold_1	2156794	2161313	-		hypothetical protein				PF02383;PF12456		ENOG503NWHE	I:(I) Lipid transport and metabolism							MKTFLAKAKKPFINPKVSSGKDRPGADSHSTIRQTHPGLKPKYTVPPVPHPCPYEHIALLASGKGILLRPHGVKHPAKHVLLRWGKEVIIDEVDGPGDSEGASWSDATIVYGIVGLLNLYSGPHLLVISSRMDAGNFLDARHAVYGVKGVVAIPMVDEQEARVVIHTLASRNLALSRPSLVASTTADTSVSIVSVESATPTSSDTLSSQGGPRVQFSEAVKPTTESQTLSDDLRGDRPTSPTPSTASAASSENSADPSSVAKTLADRLSFWSRLSKRAPNLKSPNGDVVSADIEPDMPDTPLSPTFEPKVLDGIIKDAKGEPGEVLGSIIASTAPPPTSSEERHSELETKIIKECIKEYTKGGMYFAYNFDITRSLRHKQSLVTKSQKQQALLVDLNAIPTPDSIDPTHVALAEPNPTLPLWRRVDKEFWWNEWLSKPFIDAGLHSYVLPIMQGYYQATNFVVPLESTDPEAEDVASVQYIIVSRRSRYRAGLRYQRRGIDDAAHVANFVETETVMSVEREGTTNVFSYVQIRGSIPLYWLQTGYGLKPPPVIATDRTHEQQMDALKRHFLRTIPQHGPHTIVNLAEQQGREGEITRSYKEHVAELGSKDVRYYEYDFHRETRGMRYEKLSSLIDAMERTFDQQGFFWMSGKTVLSDQAGVFRVNCIDCLDRTNVVQSAFARYVLQKQLGAVALLNRSPTDNKSDINLIFNDVWANNGDAISRAYAGTSALKGDFTRTGKRDLSGMLNDGVNSLARMYTSTFSDWFSQAVIDFMLGNRTLSVFSEFLLKLQSSDPRDLIRLSKIRAEAIATSASRVLCEGESLVSGWTLFGPDKFNVKMSDKFEEKVLLLTKRALYIITYDYTLEKVKMYTRVPLGDIVSITKGAYIISPLEEASRDPLQNAGLIISWLNTPHQETRVTSYSIRNSVDLSSPPGSPLPFASANRSSLNRPRSSMILSLTRRGSQLSRILTDASLTASCEKTFAAFKVLPIDHARIRQGSTLGSAYSEVADELTGASNCKEATNWIVETICQACEDIGSNPHGRRMVKEEDIVSLAEAQRMTSMYAKMEYGLKRLLWLGS
PTI98_0000889	PTI98_0000889-T1	mRNA	scaffold_1	2161399	2162768	+	PRE2	Proteasome subunit beta type-5		3.4.25.1		PF00227		ENOG503NXDJ	O:(O) Posttranslational modification, protein turnover, chaperones				T01A			MNTFASRFSSTSAGAELSKAKAIAMEDDDFSDASWGSEAGYGSLAKGVPTFSIPSVADPTAFLRLHTDDSSDPNCRIKIQHGTTTLAFRFKGGVIVAVDSRATAGSYVASGTVKKVIEINPYLLGTMAGGAADCQYWETYLGIHCRLHELRNRERISVSAASKYLSNLVYGYKGMGLSMGTMICGWDKTGPAIFYVDSDGTRLKGDLFSVGSGSTFAYGVLDQGYHWDLSDEEAQELGRRSIYAAGHRDAFSGNTCNLYHVKEDGWKFIGNYDVSKMHYEGPGDVPGSAGVAYGYDIRVEGRSSADS
PTI98_0000890	PTI98_0000890-T1	mRNA	scaffold_1	2162706	2163473	-		hypothetical protein				PF06094;PF13772		ENOG503P2ZP	S:(S) Function unknown							MEAPSSSNQRVQPNLQTGLARPDVLYFGYGSNMWLEQMERRCPQSTYVGIAILEGWRWMINERGYANVVPSAEDHVYGLVYKLSEEDEKSLDVYEGVPLDYIKKFMAVKQSGSAPLLNKEFNTLVYVDEIRLHDDLPRTEYIYRMNMAIRDALKEGVPPEYMDKYLRPFIPANA
PTI98_0000891	PTI98_0000891-T1	mRNA	scaffold_1	2163619	2164154	+	SNU13	RNA binding protein snu13				PF01248		ENOG503P2R7	A:(A) RNA processing and modification;J:(J) Translation, ribosomal structure and biogenesis							MAEENSKAFPLSDADLTNSILELVQQAGQYKQLKKGANEATKTLNRGIAEFIVLTADTEPIEILMHLPLLCEEKNVPYVFVPSKAALGRACDVSRPVIACSVTTSDTRELASQIKTIKDAIEKLLV
PTI98_0000892	PTI98_0000892-T1	mRNA	scaffold_1	2164425	2165295	+	hus5	SUMO conjugating enzyme Hus5				PF00179		ENOG503P1T8	O:(O) Posttranslational modification, protein turnover, chaperones							MSGICRPRLAEERKQWRKDHPFGFYAKPTKAGDGSMNLLEWEVGIPGKAGTAWEGGTYKLMMNFPDDYPSKPPKCKFTPPLFHPNVYPSGTVCLSILDEDKGWKPAITIKQILLGIQDLLDDPNVNDPAQSDAYTMFKNDKAAYEKRVRAQARDNTQK
PTI98_0000893	PTI98_0000893-T1	mRNA	scaffold_1	2165498	2166700	+		hypothetical protein						ENOG503P31A								MSSEHSILNVHTPTSSFAIIHSTATEPLETLYDKLSRKAHTDYHGKRVGPGWLKYEFKDSVWNLDDESDYTIFNWRLQGEDMSGGLDVPSSSTARPSESPSPTLYLHDPTQPLPSPPAYINPSYYAFRPSTAREAASRSVSSQGGAGSTKTKHTKRSKHDKPEAGGLLQFRKEFEKFHGENGVRTVMGSIGPVQNVRMLLKSGYRHVYISRKFALQHGFIPEDATPGLYGYGGLVNIGTWPISLTPSSTFSSHPNDPPPPPQHLSKKRNGKLKDKANGGPQPTMMPVYLSEEPHFDVVLGRSFFERRQIRTNAVDPTDVVCMDTGEKIECELVILKDGKGDIVTVT
PTI98_0000894	PTI98_0000894-T1	mRNA	scaffold_1	2166656	2168029	-		hypothetical protein				PF08213		ENOG503P8NR	S:(S) Function unknown							MSSLPRILRYLPGGHRNYSFFSSKSGGGRYFNSAKPPKPSVVAPSANNAQSDSASNSKASDGATEAREDSAAQASSSTVAVQQPEPPQPVLSFHEAVHHKLAHHPAVNPKEFKLHQFFALHRPLLHLSDPSMLLQAAPARGPLYASNAEDADPLLPPPHVGKYGAVFEDNSIFSAEADAETARQLMRALTINRAGSTAAWEQTMKGLGLTVEMDSQTLEQMERDWNDVMMDSTKRKRRKKMKKHKLKKRRRATRASRIKIGR
PTI98_0000894	PTI98_0000894-T2	mRNA	scaffold_1	2166656	2168029	-		hypothetical protein						ENOG503P8NR	S:(S) Function unknown							MSSLPRILRYLPGGHRNYSFFSSKSGGGRYFNSAKPPKPSVVAPSANNAQSDSASNSKASDGATEAREDSAAQASSSTVAVQQPEPPQPVLSFHEAVHHKLAHHPAVNPKEFKLHQFFALHRPLLHLSDPSMLLQAAPARGPLYASNAEDADPLLPPPHVGKYGAVFEDNSIFSAEADAETARQLMRALTINRAGSTAAWEQTMKGLGLTVEMDSQTLEQMERDWNDVMMDSTKRKRRKKMKKHKSVPRSYYFTVH
PTI98_0000895	PTI98_0000895-T1	mRNA	scaffold_1	2168109	2170143	-	GPI10	glycosylphosphatidylinositol anchor biosynthesis			EOG09260UJK	PF03901		ENOG503NV7H	G:(G) Carbohydrate transport and metabolism					GT22		MNNQVLLALVVRISIAVFTRTFFQPDEYFQALEPAHALVFGYGHVTWEWLTVLPIRSVIYPSLNAPLFWLVKVLHLDDAAIGDLLLITGPRLLHGCIAAVTDIWIALLAKKIAGERYASTSLVLSLLSTFNALSLSRSLSNSMETSLTTVAFSYFPWDSSANLSHVLLFDRKALRKSLAFAALACAVRPTNAVIWVFLYGNLVWQLRTRPRALGAFLADVASTGLLILGLQFVLDSAYYGKPTFTPLNFFLTNLSSVSNFYGGNPWHFYLSAALPILGGTCLPFVLLGVRSAFKDSKRDSGSLQLASYTIGWTIAIYSLSRHKEWRFIHPILPLLHILAAKWLVDNSDQHSRARGKLKPKSAAQSWTRVLPPLRKVHILIILIQAPISLFLVLDYCSAPISVMSYLRGLPAEDLSRSIGFLVPCHSTPGYAYLHRSELSAGKWWMLGCEPPLRGEALDTYMDQTDVFFQSPIDYIDRYFPSKVNTSFPVSPHPASLPGTKDDQWEHEWPKHLAFFGQLLSYDGVESRLKQLGYHEVWRRGRDWEGEGKRKGGVRVWRWD
PTI98_0000896	PTI98_0000896-T1	mRNA	scaffold_1	2170194	2172529	+		hypothetical protein		3.5.4.4		PF00962		ENOG503NWDH	F:(F) Nucleotide transport and metabolism							MTDTLEQYAKAREALIAEDRRLRRDSSREPSEDELKADKVVRDIRAAEAVSVWGAEHPDIPHPFPGMEFLTGKSIIVKTEIFKILSKMPKGGLLHAHLDATVDVKCLLSLAYKHPALHIRVPDAVNATSVHTVLPEFKAFPKQAYSEVHELSQSPMQWVQLSKARENFPAALGGAQGFDKWLTASMMINPSEAYGTHNTVAKIWQKFTNTFSVASCLTRYAPIFRDYVKEFLLTSIADGISYVEPRINFRHRFMDDADGNECVPHREWLVMFDEVLKEVKEDLQKQGREDEFIGAKIIYTTLRFITPEELTWYTEDCIALKKEFPHLIAGFDLVGNENELKPLIDYLEPLLQFRERQKEEGVEIPFLFHAGETFGDGTEADMNMYDAILLGTKRIGHGFSLVRHPRLMEICRERGIALEVCPISNEILRLTSSMPMHPLPILFNNGVPVALCCDDPSIFGNMGLTFDFYQVLVSSEVTGLVQLAEVARDSIKYSMLEPEEKQRALESWERQWAKFVKNVVA
PTI98_0000897	PTI98_0000897-T1	mRNA	scaffold_1	2172899	2174256	+	PBP2	PAB1 binding protein				PF00013		ENOG503NYWM	A:(A) RNA processing and modification							MPDADSNRKRSRSPSDSEQQKHHKRANTGAPSTSNDSKTNNNSSASHSASDVTMADAPSNVQDTAASTPSNGDKGKDDSKGSDNGKSNSADASAAPTPVPSANIHMRCLIVTQDASIIIGKGGSHVNEIREKSGARVVVSESIPGNPERILNVSGPLDAVSKAFGLIVRRINDEPFDVPSVPGSRAVTIKFMIPNSRMGSVIGKQGSKIKEIQDASGARLNASEGMLPGSTERVLSVAGVADAIHIATYYIGNILIEAQERMPSSSNSTYRPTSNSRRPTHGGSSYVPGYASYPGSTPSNPPQQLQTQQIYIPNDLVGCIIGKGGSKINEIRHMSASQIKIMEPGAVGVGVNGAPAPAGGEGERLVVITGQPANIQMAVQLLYHRLEQEKQKQLRAQSST
PTI98_0000898	PTI98_0000898-T1	mRNA	scaffold_1	2174574	2175664	+	BRX1	Ribosome bioproteinsis protein brx1				PF04427		ENOG503NUGV	J:(J) Translation, ribosomal structure and biogenesis							MASILKAQKSNAAKQDSKKRKSVDMDSVEDPAPAPKKRNKQRVLLLSSRGVTHRMRHLMNDIEALLPHVKKDSKLDSKSQLHLLPELADLNNCNNTLYFEARRHEDLYLWAAKTPNGPSIKMHVQNVHTMDELKMTGNCLKGSRGLLSFDKGFEDSEWGRLTKEVFTHIFGVPPTARKSKPFIDHILTFSLLDSKIWFRNFQIIEKDPLQPNGPPQTTLVEIGPRFVLTPIRIFEGAFGGATVYSNPEFISPAAVRSMIRRQQGGKYNQRKDTEEETIRRKERRQREEDQLAVSKVFA
PTI98_0000899	PTI98_0000899-T1	mRNA	scaffold_1	2176215	2177837	+		hypothetical protein						ENOG503PA25								MSVSISVHPSSNGVVMYGEPDAMTSYSLSGHVEISVSSPFSFFCGSRPVSLLLHSLVLTFEGQCEIASTQTGYAGARVCSITQELVPGAPLELDHIQFEDSNETSQWRVVFDVNLPGWLPATSPFGADRELGTSYSLHASAQYTHSAEDLTFDWPILGYCMPWLSRFRYARAMSEINLERVANKYDNSPLASYVFNSSPSPDSLLDPALKLQVLASLPDYIDISDEQIPLVLRVRTKDVEAEVYKDVQILSLRTDFLQLESAGSQIPEFYKALLPPKSCQPPNLPLKRPHPIAALYDLGLDDTDSCLQPVVHSERSFLPADSGHYVLAGDNSIAPTPNTGSASTWITMNVDTPFTSSTSSKGTSRHHQTNSLRPSVTNPLFTIRHTLSVYLTYSCTTQCDTTLTDTIHFSIPVRLASRTCKPRSFEAVGSQECLSFSRPSATLPPYSQIYHQNGEQRIDSIVPLPLYTPRPTHSHVAKDYVDDASH
PTI98_0000900	PTI98_0000900-T1	mRNA	scaffold_1	2178020	2179536	+		hypothetical protein						ENOG503PIRG	S:(S) Function unknown							MASSDDELGTSQVSKTPRAPKPSSTARHSKPANATSTKPKARRAQPTKVPPSGRGSKDSPVDIDHSDPAVIEPARSGRGKNKAPNVAEAVASDNLKVGEQGVEDADTEAVTTINNPTRTQKTTASKVDHDKESLRKKVHELERIIASHRQTLEEVLAVRNTEAEQILEEQRQLWETRLATQQETIQELTSHLARVEPLSRSGTGSVLHLLTRDAADEEKKALASEITQLKATIVEKDSVIAERDKRILDYTQQERELRYEIKMLEERKPSNKPTARSHNAPADPKTGEIIRFYEDMTELPVVSINHQGTSQHSGDDEWLLRCVYSVSGDEEKNSFSLDFSIRTHFEPSSEGKAKETLHYIPLSLDKEKPEVVDKLDFLKAPFTFERSQLAVFLRTLRDTLTEAISPQEDDQEESRTAIEID
PTI98_0000901	PTI98_0000901-T1	mRNA	scaffold_1	2179498	2182059	-		hypothetical protein				PF00023;PF00710;PF12796;PF13637;PF17763		ENOG503NVZ8	E:(E) Amino acid transport and metabolism							MEPSQVSDESRVLVIYTGGTIGMLVGQHGYVPEPYFLTETLRSQTRFHDPLQDSLFSNAGSVQGFRQWSSGSGRSSPLTSNTPDALPTPPTHQPTLLVRSARFIGDPSALAPNQSGMKDRPTCVQVADNVFEAYLPSLVTPRTTIAGKTKRIRYAILEWNPLLDSSNIEIEDWIRISTEIELNYHYDAFVILHGTDTMCYTSSALSFLLEDLGKTVIITGAQIPLSQLRNDAVDNLMGALTIAGRYIIPECCLYFNHTLFRGNRVSKTSSFDLSAFSSPNFPSLVDVGIDIVVNWNNVLRQASLQKFRAHKAMSPNVATLRLFPGITAATVRAFLMPPVRGVVLETFGGGNAPQRSDLMLALKEACDRGVIIVAISQCSKGSISDAYETGRTLMQVGVVSGGDMTPECALTKLGYLLSKDELSPGEVRNLIATPLRGELSRPLGSTGEFSDESLAKLQGVVSRFIQLSQPKPILPHITITSDSAGATARNAAAAWSETAAEISSTEAALLPFLTHLAVARDDLDSLQFCIDADDYGNVQSAKGNNMGTSVPGGVINCLDPASDRTPLHVAALNGAARCAHKLLGSGALVHCRDNLGHTPLYYAARQGHMEVVQTLLQAGARLGGIDIEGGYAALAVRAAKNIGDKHCLDIWKQTGLQG
PTI98_0000902	PTI98_0000902-T1	mRNA	scaffold_1	2182165	2185063	+	TRP1	bifunctional tryptophan synthase trp1		4.2.1.20	EOG09260XOG	PF00290;PF00291		ENOG503NUJ5	E:(E) Amino acid transport and metabolism							MDAIKQVFKAKHDEGVPALVTFVTAGYPTKEATVPIMLAMQRGGADIIELGVPFSDPIADGPAIQESNTIALKNDIDYVTVLGQLREARNQGLTAPVLLMGYYNPLLAYGEDKAIQDAREAGANGFLMVDLPPEEALSFREKCAKSNLTYVPLIAPSTTLSRIEFLVSIADTFVYVVSKMGVTGSSDKVAINTYLPNIIARVRQYTSVPISVGFGVANRDHFNFVGDSGADGVVIGSKLVSLVKSTPLGEVPAKVEEYCRSITQGESTPRARAPLAEEARLTSPEVNANRDTTAKTSVSENVLPPRFGQFGGQYVPESLVDCLAELEEAHKTAMADPEFWKEFQSHYGYMNRPSGIYLAENLTKHAGGAKIWLKREDLNHTGSHKINNAIGQILLARRLGKKRIIAETGAGQHGVATATVCAKFGLECIIYMGAEDVRRQALNVFRIRMLGGKVIPVHSGSCTLKDAVNEAMRDWVTNLSTTHYLVGSAIGPHPFPTIVRDFQKIIGQEIKQQMKEARGKLPEVVVACVGGGSNAIGTFYDFIPDTSVRLVGVEAGGEGLDGDRHSATLSKGNPGVLHGVRTYILQSSAGQIIETHSISAGLDYPGVGPEHAWLKDSGRAEYVVATDEEALRGFRMLTQMEGIIPALESSHAIWEGVRLAGTLPKESDIVICLSGRGDKDVEQISELLPKWADKLDWHVSE
PTI98_0000903	PTI98_0000903-T1	mRNA	scaffold_1	2185331	2186797	+	AAD14_5	Putative aryl-alcohol dehydrogenase aad14				PF00248		ENOG503NWH7	C:(C) Energy production and conversion							MSLFAPAPPPPTKLGRYRLLSPNAGIRVSPLQLGAMSIGDKWDSVGMGSMTKEQSFKLLNAYFDAGGNFIDTANNYQDETSEQFIGEWVEQRGIRNQLVISTKYTAFYKRADPNVTIGVNYLGNNVKSMSVSLDDSLKKLRTTYVDIFYVHWWDYDTSIPELMNGLHNLVTQGKVLYLGASDTPAWVVAKANQYARDHGKTPFSIYQGAWNVMDRSFERDIIPMARDEGLALAPWNVLGGGKLRTDEEEKRRLESGEKGRTFASPEWLRNDTEVKVSRALEKVAKEVGAKQITAVAIAYLLQKAPFVFPIVGGRKVEHLLGNLEALDITLSKEQIAYLESIVPVDPGFPNFLIGDGTTYGPMFTSAAYVEKRPLREPVKPSP
PTI98_0000904	PTI98_0000904-T1	mRNA	scaffold_1	2186961	2188526	+	GCD7	GCD complex subunit gcd7				PF01008		ENOG503NUHV	J:(J) Translation, ribosomal structure and biogenesis							MGPEVHSASTQKLVDNLSAKLRRRQIVGSRAAALETLLVLRQIVSKARFSNIDQLVEIIRHAGRQLVEAQPKEHTVGNTVRKVLHHIREEYNTATHGGALAQPRSAFSIAKFLVQGQPRQQNVALKSSDNKQPLKENDADDPDSFAKGLKPVLMEAIQDVLDELETVYDNVSKNAKDHIHSDEIILTLGMSRTVEAFLKSAAHHRNYTVIVAETGPSSVHPCVGRISSHTLRRYSGHDMGKALSSSGISTFLVPDSSIFALMSRVNKVIIGAHAILANGGIFAVSGSLLAATAAREHSTPIVVCAGQFKFTPLWNLYHEYGALDFGDPSNVLGFEEGDLVDKVDVVNPYYDYVRPELIDVFITNYGDHPPSSIYRLIKETYDDEDIEL
PTI98_0000905	PTI98_0000905-T1	mRNA	scaffold_1	2187822	2191427	-	GUF1	Translation factor guf1 mitochondrial				PF00009;PF00679;PF01926;PF06421		ENOG503NVHB	J:(J) Translation, ribosomal structure and biogenesis							MNFQNACLRSFQLIFRASHLRTRSINTSASRKFDITEFTPDVIRNFSIIAHIDHGKSTLADRLLELTGTIAAQQMGKNEQVLDKLKVERERGITVKAQTASMIYDRQASRYMLNLIDTPGHVDFAWEVSRSLAACQGALLLVDCSQGVQAQTISVFHNAKDRGLTIIPVLNKIDLPAADPDRVIAQMQATFGIDPEAVIPISAKTGRGVSELLRAIVERIPPPIGLTSSPFRGFLFDSFYDRYRGVISLLNVKEGTLRVGDKISSTFTGKRYEIMELGIMHPEETSTSALYPGQVGYMACNMKEPTDAHVGDTLYRVGQPVDSIPGFKPAKPMVFAGVYPIDSGDFPKLEESIKRLTLTDRSVSVQRESSSALGQGCRLGFLGTLHMDVFRQRLEDEYNANVIITAPTVPYKVVYKDKEVIVSNPTDFPEVTDTTSKVKEIQEPTVSASIIVPEQYFGDMMDLCFSHRAEDLDHRYLDSTEGSARILMTCTIPLSEIVTDFFDQLKSRSSGFASFDYEEAGYRRSDLAKMVFLLNSKPVDALALIVHRSAQESVGRAWVKKLHRVIPRQLFEVPIQAAIGKKVIARETLSAMRADVTAGLYGGHYERKMKHLENQKASKRKMKRIGTVNLPQEAFFDILSQSK
PTI98_0000906	PTI98_0000906-T1	mRNA	scaffold_1	2191368	2192197	+		hypothetical protein				PF08315		ENOG503P6M5	S:(S) Function unknown							MSLAEASEERKAKLLALRRRKAGEADEGSDNQTLLKTRNFDPESRTLRKHNKDDDANMTDTVEKDISGLVETIIAEDEQRRAQELDVFNIAPKRANWDLKREMDKKVARLERRTQEAIHTLIRQRLAAQNGESDDLVGAMRAQQKAQDSLEDEED
PTI98_0000907	PTI98_0000907-T1	mRNA	scaffold_1	2191998	2193123	-		hypothetical protein						ENOG503PAHT	G:(G) Carbohydrate transport and metabolism;T:(T) Signal transduction mechanisms							MQSATHPRLHVRDMRDAHTVLEAVRLGILRPVTRRLNEMERSMHIRSGAIFVWEESDEEVGLKRWTDGRVWSQSRMREPYLFYDEKLPGEQDVEPPKSPTYRFVDGVNRGTPVSSAMSHHDRSPRLPAGLIKQAYSAWVIVSPGARPRKWHLTAYFTYADLQNIPTPDRDPMLRGINVPPGIYRSGKIRSKSGDEDSMPEYSALPPTTPPGPSRATSYPNDRVLPSLQSTVGNHGGPPMNPPRHGMRLPEDQRLIEMLNSRLVL
PTI98_0000908	PTI98_0000908-T1	mRNA	scaffold_1	2193675	2195285	+		hypothetical protein				PF06881		ENOG503P6N7	K:(K) Transcription							MNTSLDSSKCPVPSLVYLCQRVAISNADAISSLGEELRFEIVKPILEQCDAATLYRIEDANPSLRAGSGTQGIWEELCYKTYPLAAERLKESLIECWRDTYFKLRESEARRLEELAHKMRKQRTAAEDKKEERKVKFTDRLPPAASKRSGWGINPQPKTLFQKTKSEAFKLQRTMYSLRSVPPMVNGKTYRVIPPSPKPPLLPVSTSTPLSSRVTVTTVRHVLTPPSSSGASSSDTSCSDRATSYPSSPAPAPGKLPPPPHTQHSTPHEAPTTAQAAPGPTTPRKKAPVKKDPASALFIPKHRAYSQRTK
PTI98_0000909	PTI98_0000909-T1	mRNA	scaffold_1	2195810	2199226	-		hypothetical protein				PF00400		ENOG503NX3D	S:(S) Function unknown							MMLQDFDQDSIHSSSPDLNGLAGPSSMGVGGSAGLAKNGISNGNGHSAVPATNGSSGFGNGVGNGIAKREHGSISKVSLPGTTLYDDSTVDREEFVRLVIQSLRDVGYMESASALEAESGYTLEASEVSQFRRYILEGQWTKAEAILMHIGVVDEEGMLDAKFLISQQKYLELLEAQKTTAALHVLRTELAPLNVEAEHLHTLSSLIMCSEAEDLRYRAGWDGAAGTSRQQLLSNLHRYIPSSIMIPQRRMATLLRQALSYQRQRCVYHNSNFTNFSLYMDHQCDKDAFPRTTTTILQVHDDEVWNLEWSHDGQYLASGSKDKTAIIWKVGPVSSHHPREWSPHHILREHQYAVGCLAWSLDDSILLTSAEQTIKLWNTKTGVCFRTIDGHSDVVTALAWLPDDSGFISGSLDRKVIRWDREGRQRDSWGTTAIRVTDLAVTPDFTRLVTIGMDYVPPHSVTVIDANPRASMAGSHGGEAPMGTPQSVPKKPDNRMVIYDLATKQAESCVIGSPSAGVSPSQPYNYQFHTVGR
PTI98_0000910	PTI98_0000910-T1	mRNA	scaffold_1	2199276	2201410	-		hypothetical protein						ENOG503PF2Q								MFEDVCLLCGKHLLDDGRAYCSDECQSLDSVSPSISSASSAVSSPYLSGNPLCGDIPALVPSALGSAFGDYPHYSASSSASTTWSVAADEDDFAGIKLDGEYLHKGDPRLGDGPSKSATYFPAFVRTSVMTYARRPSGTNQHANVPILHRRTSSVSTTEHMQGAPRSAPLHSRSNGSSTDEEDYSSDIQYTTADSPSLAPASKGWKRNKDPDSKSTLTKPKRNRNRASLPACFSLLHINGETRPSVSSPRTAARPSPPTPKLPLSSLTTTAIRMTPEVPPTAHTFTTPRGRRREPRTSRSSRRSEASLSRSASRSRSRNLPHPRVDSKGSVTQVFDLSSMLVPRGRTAARRNSSPPSKMVLPVPSDGQCRSSEPFATSRARSGRSDSRRSRGRARLEELDGNGSTEAAPGYGYGRSGLIDRERTFIHRTVAEYC
PTI98_0000911	PTI98_0000911-T1	mRNA	scaffold_1	2202521	2207040	-		hypothetical protein			EOG09260WCZ	PF07928		ENOG503NXI4	U:(U) Intracellular trafficking, secretion, and vesicular transport							MSECSSTTPSRAGTPVAALPETITARAYRFAWDQASRRGPESVSGTTEGRGDYITAKPRLDLFGASSSTLPLGSIPAEWSSSKHGFNAISTVLNNPHKRQAPPKAHSALPAVPPADLPRVRRKDFDGYLRVVGPEWTQFEKNMQLGQEGAAHLSDSLGEGSSSMLRTPPRSLPPLDTVPSVFFKPDFSLGDAQVFREVTEQGEDGGEGLDPSSLSYSLPLLEKLSHYADTVEQHLVQEISKRSSSFFAALTNLNELQTESEECLDRISKLRGLLKDVDEKGSKKGLQIVRKEARLRNMGRVKDNVKFISGVMEMSSVAKGLVTAGQWSEALDIIEEIESLWDDSALSTSDPPPLSATTSRPSMLEPVSEAPGSLQEPSHKSIRSRPHPPLSTLHAFASLPEHLRVLSLNITTSLSSEVVEALRSDLLDRVNTPSEHPSESPTWTTRNESLGDRLRPLLNNLMRTKGVKSAMLAWRDVALSEVKSIAIRHLSGFTIDDLIPNSDSDNKSDSRPGLGNHLRNLEQPEFLSLILSVYHSYITCVEGLQAQGRIIMEGLSCVSSITSSTLQSLEEELADILSSATELSNSVAASLISPRSERHASLELPEFMQFFDESWSFVVKCEVICRRMIVGLRGVVVSQAKVFLQSFHQQRLSRSAKLVEDEQWNPAEISPAVQHMTNIIIDSAVHDSAELVFKSNGSSAVPDPSANGAHPPPPEPSSPIPRPTKANGTASKHLHIEERTYYAVSATTASLALLLDYIRLVVNLSILTTDAMSRVIEFMKAFNSRTCQVVLGAGAMRSAGLKNITAKHLALASQSLSIMIVLIPYVRETFRRHLSSKQAIMLVEFDKLKRDYQEHQNEIHDKLIAIMGDRLSVHIKTLQAVDWNVPKPGDGVNDYIEILVKETVTLHKVLTRYLPTPTVEYVMSQVLAAINHRLSEEYGGIELPHQEAKNRLLADARYLQQKLSALKNISTMSSMLETVVSEKGVPRPALPSPTPSAISSSGGQSASRLKGFLSGKSVPPTPALDKDLPTPVPTPTPPIVSATPTSVPLPTSPSPPVMKRASTLNGRLEQLMGGLVNHNHNLLTEKALPSPREELLPSNGFKQVESPRLGEALDRDQDENDGVSRSMSTTPSGEPRQSEATGEVTSSPESLVPQIEGITTVGVDGVISNSPTQEDHDGLLSSPSPSPAAGNS
PTI98_0000912	PTI98_0000912-T1	mRNA	scaffold_1	2207034	2208211	+		hypothetical protein				PF17171		ENOG503PIRC	S:(S) Function unknown							MSLFPVPPPLLKVFALFPLYSYPSIEPPSKKPLTEPTLWIAPPRADSESGVFSSDVDCLKWQAYLALKGLVGIAVEWVVSSEGAIDKKLPNLHVPLDGKIPEPEDGSLLAASMIPSWVADRLTSNDEKQVDALDGYINQAAKDESLAWTTMLETRVRAALLVAKPSPSYLQSLLSLTYSDHDTDPLASITTPPLPPLTGYSSLVHPMGSRVNTVAVESEYREAISALAERLGTDKWFLGSENATVLDALLFAYIHTILHSKDSIRVEVTRRVNLVAWEWRVRGVVRAAFHKAPK
PTI98_0000913	PTI98_0000913-T1	mRNA	scaffold_1	2208170	2209483	-		hypothetical protein				PF03798		ENOG503NWZ1	T:(T) Signal transduction mechanisms							MGDVLSEYAKGLHDACANASRPVADFLGASKLPEHADTIFLSFLLFLAVHQVLAPHFSKKWFPVAYGTANSRGKNNWSIHVVSQVHAVLIISWAWRCLWLEELDKDKVSGWHHRVGALNGIACGYFLWDTLDAIVNFVDLSFVIHGFACLLIYALGYRPFVAYYGVRCLFWETSTIFLNIHWFLDKTGRTGSTFQLINGIALLGTFFFVRLVWGGYISYNFLATLYATYRELPLTYTLVYFVGNVVLQCLNWLWFGKMVAALRKRFAGAPKSSANGKTHNGKAH
PTI98_0000914	PTI98_0000914-T1	mRNA	scaffold_1	2210246	2210952	-		hypothetical protein						ENOG503PJE7								MVRVQKVHHQPPRGCLSPLDAQRLRIKSPRFRNNATRRSEHSKARNSTRNGEGYGNSPFNHQPKHDLSYFGLNDKTLQDEESSESEDELFQWEEEETLVNALINDGAPVHLENQSLMTLVDSLQTSFAAQGTKVLHGLAQNLVPAAKRVKEVHRALEQGIDLMYAQGLLTFDNACQSAEAAATQQEGQLLRSYSEAQVP
PTI98_0000915	PTI98_0000915-T1	mRNA	scaffold_1	2211024	2211895	+	STE18_1	Guanine nucleotide-binding protein subunit gamma				PF00631		ENOG503P6WM	S:(S) Function unknown							MNARPHKQSMSELKLRRLTEHNQRLREDLARPRVRVSEASASLIRYCKTTKDHLVPSVWGPVGKGEDPYAPPAQGCNCTIM
PTI98_0000916	PTI98_0000916-T1	mRNA	scaffold_1	2212034	2213208	+	STE18_2	Guanine nucleotide-binding protein subunit gamma				PF00631		ENOG503P6WM	S:(S) Function unknown							MNSRTGGRQSMSELKLRRLLEHNQRLREDLARPRVKVSEASASLIKYCKSTKDYLVPSVWGTVGRAEDPYGQQTGVASARSNDHQATLTFDSVCWPEFWEPIHLSMFRISC
PTI98_0000917	PTI98_0000917-T1	mRNA	scaffold_1	2213398	2214346	+		hypothetical protein						ENOG503P4DE								MYSTIIATTLLGALGVSATNFTVKVGEGGLAFSPPSIDNAQIGDTIAFQFVAKNHSVTQSTFLAPCTRMSTPVEGIDSGFFSVDPAATTLPEWSFTLNNISAPLWFFCAQTAPVNHCQNGMVFAVNPTADKSFDAFQNAAKSTNPGNDTTTPPPAGATSAGAPGAPLSVATGAPTSASDTTSGSPTNTGEAAPAQSSSSAAGTGGKGAGILVAAGIAAGLLW
PTI98_0000918	PTI98_0000918-T1	mRNA	scaffold_1	2214562	2217502	+	YMR1	phosphatidylinositol-3-phosphatase ymr1			EOG09261ABB	PF06602		ENOG503NVN3	S:(S) Function unknown							MDSIRVSKVEHVSCTKSGTTLLGTVHLTAHHLIFRYDDQTVEEMWVPYPLISLVTRLPQTLKGQSPLTFHSRTFETFTIFFDRDVDAGDVFESVKALTVTTSVNQLYAFFYRPEPPLTTDNGWSIYSPRDEFMRMGMGTRSKAWRFTDLNKDYSFSPTYPARLVVPTKISDATLQYASKYRSKARIPALTYLHWGNFASITRASQPMVGITQNRSIQDEKLLEAVFHSHHAPSQRVSTAPIYGATATNLIVDARPTANAVANTAKGAGTENMDNYKDAKKVYLGIDHIHTMRDSLGKVVEVLREADSSLTVSNDLESTPAFVLDKQALRRSGWLRHMTALLEGTLIIVRNIHVNNSHVFIHCSDGWDRTSQLSALAQLCLDPYYRTIRGFQVLVEKDWVSFGHKFLDRCGHLSSDKFFVTPPPESGNAAGGAEAAQAFLASVQNRFASQHHVKETSPTFHQFLESIRQLQRQFPKRFEFNERFLRRLHYHLYSCQFGTFLFNTERDRRCSEDGPPPCEQTVSVWDLFNSAPEMEQNRNPEYDPSLDDPTNRDTGADMGVLLPNPKDVRFWHELYGRTDEEMNGRAIVAPLIRDVEEVGPIEDANDDPVIRTATPASVRLPPSPSKPASPSLPPINSLSPAQPPSRSTSPSRGIGSKMLDLPAASSSREMMSPSGTNSTPFNYQRPSSPSPPSSASLRGTPTKPGDFFSSGGVRSMWGKLSSNATAAFSVVQEVYQEVRKDPKVPETSKAAELLGRNDLGSWNDEQRARNNVTPPLESNPWASNTARRSPLPRDILSENPWNSVGISGTGIGTSVSDTNLFASPGLFPHDPTISRPTPRSASLVSSQSSKVTGAESVGQFTPSPSPSDSGSSAQPSAAAITSQSDPLGVGLL
PTI98_0000919	PTI98_0000919-T1	mRNA	scaffold_1	2217725	2219465	+	SAM2	methionine adenosyltransferase sam2		2.5.1.6	EOG09262QJW	PF00438;PF02772;PF02773		ENOG503NUD5	H:(H) Coenzyme transport and metabolism							MSLAPGHFLFTSESVGEGHPDKICDQVSDAILDACLAQDPFSKVACETASKTGMIMVFGEITTKALIDYQKVIRETIKQIGYDDSSKGFDYKTCNILVAIEQQSPDIAQGLDHGSLEDLGAGDQGIMFGYATDETEEYMPLTVVLAHKLNAAMAVARRSGALPWLRPDSKTQVTIEYKKDGGATIPLRVDTVVVSTQHAEEISTEDLRKELLEKVVKKVIPAHLLDDRTVYHIQPSGRFVIGGPQGDAGLTGRKIIVDTYGGWGAHGGGAFSGKDFSKVDRSAAYTARWIAKSLIAAGLARRALVQLSYAIGVAQPLSIHVDTYGTGKKSDEDLVEVIRNNWDLRPGVIVQELGLQKPQYLKTASYGHFGNPEYSWEKPKPLKL
PTI98_0000920	PTI98_0000920-T1	mRNA	scaffold_1	2219357	2220033	-		hypothetical protein				PF00293		ENOG503P4MX	S:(S) Function unknown							MATNYTSNAFVVSAGCLLVRLVDGVDLQLCILYNTTRGKWVLPKGRKDCGESIEAAALRETFEETGYSCEFLPCTMETRAPLPGVDLHPSKVLTVEHAIEPFAVTQQTKNGAMKFIWWFIARPTSSKKVLGTQTTSEAYDSHFVSIDDAVGRLSDQQDREIAAKARQIIGDTAGQGEGLAALFQDNNDMLDVRG
PTI98_0000921	PTI98_0000921-T1	mRNA	scaffold_1	2220075	2222405	+	ADE4	amidophosphoribosyltransferase		2.4.2.14	EOG092621CP	PF00156;PF13522;PF13537		ENOG503NUVG	F:(F) Nucleotide transport and metabolism				C44			MCGILGLLLHDPSVDAAPEICEGLALLQHRGQDACGIITCGPKGRFFQCKANGMVRDIFDGASLSRLVGGMGVGHVRYPTAGSFNNAEAQPFYVNSPYGIVFAHNGNLINTASLLQFMDATAHRHINTSSDSELLLNIFADNLQQTGKFRINEDDIFTAIGGLMSQCRGAYACVAMLAGFGIIAFRDPNGIRPVGMASRKSGNGKDYLFASESVVADASGFSEWEDVRPGEAVIITRNNVSRRQVAPAAQFAPDIFEYVYFARPDSVLDGVSVYRSRMAMGDALADEVQRVLTEQNLSVDVVIPVPDTSRVAALNLAQKLKLPYREGFIKNRYVGRTFIMPGQQMRKKNVRRKLNAMALEFSGKNVLLVDDSIVRGTTSREIIQMAKDVGAKKVIVASCAPPIRYSNVYGIDMPSRAELVAHDRDTSEIASAIGADLVIFQTLPDLISSVRQFNPSLTTFDCSVFTGEYVTGGVDEGYLQHLESLRADNTRGKLALSGSGQGDMEGQGRAESNGNGSVGIGNEVGPSRKDNMRVNGTQTNGADDTVGLYNTFNTA
PTI98_0000922	PTI98_0000922-T1	mRNA	scaffold_1	2222444	2224836	+		hypothetical protein		1.2.3.15		PF07250;PF09118		ENOG503NWVA	S:(S) Function unknown					AA5		MITCARFPLAMLVWQSLAYAITVSAGRESAWNGYVPPSSDRDMQFTPYYVPPGAKAYDANSPLLEFSGRWITSYSPSYAHHTSRWTPRIDAYVLFSFHGNGIEGFGTTSDTISCARIYIDGVLLETIKPWSEKTLAQQRIFWTFDLAPDKHTIKIINCGPYLDISAFVVTNSKRSSNRKSPAQASQVASLPRRDTSVTAAWRLTQKGSTGVEAMQIAIVSYEHAIIIDKVEHNPLAINGHPAWAALYNLKTHSVRPLAMDSNSFCAGGSYLSNGTMINVGGNPVVEDRVGAASFGDLNGLQSIRLFGPCNSGSSVDCAFYENHDTLHMASPRWYNTVTRLTDGSAIIVGGSKKGGWINNATVNNPTVEFYPPKNIHGYLGLPIPLPFLQRTLNSNLFPIVFLLPDGTLFIAANRDAIIYDWKTNSERALPQLPNGVRVTYPMTGAGQLLPLDPDTNYAPEILICGGSTIDDRLAGYELSALTAASSQCSRMVLTDEGISKGWQVEHMPEGRVMLDIVTLPTGQLLIVNGAGSGISGYGNVQHQVGQSNAANPRFTPVLYDPRAPKGERFSTKGLPTSDIPRLYHSVATLTPDGSVMIAGSNPNLDRSEMKYGTEYRVEWLNPPYMAKERPTISPKYTKNIHYGQTFDLHVSIPNNLDADTVKFVMMDLGFITHSVHANSRLVYLKHQSSKANSFVVSGPKDEGLYPPGPAWLAVVVDGVPSQLVGVMVGDGHSPPVDEAAIANVRKTVKAAQTPKSNQDDTAE
PTI98_0000923	PTI98_0000923-T1	mRNA	scaffold_1	2224814	2226102	-	PNO1	pre-rRNA-processing protein pno1			EOG09264SQJ			ENOG503NTY8	O:(O) Posttranslational modification, protein turnover, chaperones							MGVTHIAQGNASSTSGPRKNRRRTTKKAPRLADLQHNDGDEQMDDLDQKDKPDVLEASGSGDKKTTDDDDEIVIDDDASSIPQPSTLPAFAPLPANADKTTLKSEIRRIPIPPHRMTPIKADWINIFGPLTEILGLQVRMNVQRRSVEIRTSRHTKDIGALQKGADFVKAYALGFDVKDAIALLRLDDLYLDSFEIKDVKTLHGDHLSRAIGRIAGQDGKTKFTIENASRTRIVLADTKIHIMGSFQNIKIARDAIVSLILGSPPGKVYAGLRTISSRMRQRAL
PTI98_0000923	PTI98_0000923-T2	mRNA	scaffold_1	2224814	2226102	-	PNO1	pre-rRNA-processing protein pno1, variant 2			EOG09264SQJ			ENOG503NTY8	O:(O) Posttranslational modification, protein turnover, chaperones							MDDLDQKDKPDVLEASGSGDKKTTDDDDEIVIDDDASSIPQPSTLPAFAPLPANADKTTLKSEIRRIPIPPHRMTPIKADWINIFGPLTEILGLQVRMNVQRRSVEIRTSRHTKDIGALQKGADFVKAYALGFDVKDAIALLRLDDLYLDSFEIKDVKTLHGDHLSRAIGRIAGQDGKTKFTIENASRTRIVLADTKIHIMGSFQNIKIARDAIVSLILGSPPGKVYAGLRTISSRMRQRAL
PTI98_0000924	PTI98_0000924-T1	mRNA	scaffold_1	2226141	2228144	+		hypothetical protein				PF12927		ENOG503PD2K	S:(S) Function unknown							MPPSTGQTQNLADGSVEAVHALVRSIAGVPLPEGSAVPPDSDVMKKLTAKLSELVGEDAANAFASSYDNPAQRLNEEGLPIVEITEPIANSDTFNETSGTSLDDDELTPLSMLSPQERARRKREQERIFDLLEEEERLEQARIDAAESMEREERMEKKGAAKTSLHSMRAQKEMQRKMGKALLNTLGDVKSTKPMEPAKPSAAASTSSKKVSFAEDPTTEGTYAGDSSTISLARLQKLDRPNLISQLSKNTPMKAEVVERGIRGSQPIAPSIAEEDSDDESVQSEVSESGMHHQDDSSRSSEVEDSEDDEDAHGAPQLEDEEYDIDTAQHNREIALAYYAKRETVGAAAREAIEQLEGDEPRDPELAKDSKPSVSRFGAAKMASAYGASAPSQSLPTVIPESSIKTVQSAIRLGKLDDDGRLISATGESSDEETNAIVSEVLDLIKTGKAVNVGPQGSTVHSTVVPPSRRSKQDAKSSTDGSVNDKVITAFNRLEISDAKPPRPPKSATPTRVAQPSTSKVAPPASNPLIVDSPSYPPQVLSRPQRPPTVMSSKVLETEKRAASPQSTESAPKKVSRFMRERTE
PTI98_0000924	PTI98_0000924-T2	mRNA	scaffold_1	2226141	2228144	+		hypothetical protein				PF12927		ENOG503PD2K	S:(S) Function unknown							MLSPQERARRKREQERIFDLLEEEERLEQARIDAAESMEREERMEKKGAAKTSLHSMRAQKEMQRKMGKALLNTLGDVKSTKPMEPAKPSAAASTSSKKVSFAEDPTTEGTYAGDSSTISLARLQKLDRPNLISQLSKNTPMKAEVVERGIRGSQPIAPSIAEEDSDDESVQSEVSESGMHHQDDSSRSSEVEDSEDDEDAHGAPQLEDEEYDIDTAQHNREIALAYYAKRETVGAAAREAIEQLEGDEPRDPELAKDSKPSVSRFGAAKMASAYGASAPSQSLPTVIPESSIKTVQSAIRLGKLDDDGRLISATGESSDEETNAIVSEVLDLIKTGKAVNVGPQGSTVHSTVVPPSRRSKQDAKSSTDGSVNDKVITAFNRLEISDAKPPRPPKSATPTRVAQPSTSKVAPPASNPLIVDSPSYPPQVLSRPQRPPTVMSSKVLETEKRAASPQSTESAPKKVSRFMRERTE
PTI98_0000925	PTI98_0000925-T1	mRNA	scaffold_1	2227943	2232215	-		hypothetical protein		2.7.11.1		PF00069;PF07714		ENOG503NZVE	T:(T) Signal transduction mechanisms							MVMAQRRPQHRGSHTTALDSRRYPCRRSPPQKRASAHPAPSYDTAFHEVRPVLVPLHPNLRRLPSRLVNSEKEDMTRYENGHSDVLAGSKRKRVVSRNENVNGSSRGSPKRLRSVSSSFREDSSEEEEHSAMEVDRWSESHDTETEDEESEANADSSDEHLINEAPANQLLRMRKDELVRLYSSAGLLDDAEALTKHEIVDAIVAARDDVAELPPSSPPRGDGDSSDGSSDDGNVAGDEETDFAPRRASTLRRRVTINDVARTSSKPLQKRSLSMGHFTGGDISVFPLRKANRALGADKRGSQRSDNSRRRTVSQCSSDLPAVPTDRSPPATRTRSRKVSAPTHPITPVSSTSSRSSTHNSKGKGKAKQVEFCDEVSRKLRTPAKTKKRERSADSESSRRAELDFGESDLTDLDDQYDEVRAVEPSPRRLRSKDRLPSYGAESAPVKSSRARTKADSQGSNPGRRITPMRKAKGKAQCQREDVDEDSGEDEEDVDEVDEDQMDDDAEEAGVESDEEAEVDQLVSSASVTPPPPTGRRTPVKRRLRPRRVQTFTPPSDGDDEGSGGNSEDGDDGEDEESGDEEGSATEVAEEDLISEPRRLRNGKVVGEDDAGMEVEEDIEEEEEGEEDVAGEEEEDATDMIEDDETIGDSEADADGETDNEPSEEDVDLTIATVKTLVRLKRDDLLRLCESRDLDAVGTKPQLAAALLQWRDRQSASISSPSSTGTVRPPSTVRRRRHGKTSAQDPTTPVLMRSDRVHVDEPRTPPFSKDRIKEHEPELELDLESLGLEDREIPYEKLTKMEKIGSGGFKDVFIGKLKGKKIAIAEFRGQLSAMDIKELKLLGGFNHPNIVRFLGVSIPENTKETPVMILSELCSNGDLFDYIRNVSPPSLRKVLNIMLDIARGLEYLHLRKPSVIHRDCKSSNILITSKGTAKIADFGLAKVKQSTRSMVRSLVGTVNWQAPELWTAHPKYNHKVDVFSCAMVYWETLQWHLPNKKFPWEGMNEHAIYDIVGAKRQRPSISGLRKQWCPEIVDLIEHMWAHEHQDRPTMSQVVERLEELIQMY
PTI98_0000926	PTI98_0000926-T1	mRNA	scaffold_1	2232315	2233636	+		hypothetical protein						ENOG503PHSG								MSSSTQFLYQFTSVDILNTSLIDVHTGASTYQIVTSPDIPEGSSSEITQLSRSDETSAAGSDGELDGAEVPKRRTVISDAAGDVVCEIAWNGRIPDITLGDEKVGPLKQLFGSTGVPFRHNALTIPSRFNADCVWTATPNSLVLYDHNSEAVKGAFHHNVVRPTKGHLIKAHIPGLGHNYLSFTQHDSISPVEFILSFIMLEIVRRGRFLLTPYSFERPKHQWDARDLIMRRLRRSTI
PTI98_0000927	PTI98_0000927-T1	mRNA	scaffold_1	2233773	2237347	+	ctf18	Chromosome transmission fidelity protein 18			EOG09260N2T	PF00004		ENOG503NUFN	O:(O) Posttranslational modification, protein turnover, chaperones							MAVFLSNGLLGGGQQKEPATEPSTSAKLPSFVPTDLLNPIEEDTSTSTRHIDPADANQGLSEPPTFTLDKDSMTESRSFVSNGLLSGAEPVDTNQDPSARISMLNTETTPASRSFVSNGLLSSTEPIEANQDQSPQTPAPNTETTPASHSFVSNGLLSNIASSTSSFPMDRPPQASSSTLRFNVQARTFSGKAVYIRKKSKLLTNQPTQQLSSQKIGKLLDVPIHRLMDELSAATAARLAALPSREIDTKNAAPEDTLLVDRYRPRRYVELIGSERVARDTMTWVKMWDWCVFGRKKGKKRARDGDEELYDDDEYHRPRDKLLLLSGPPGLGKTTLAHVIARQAGYEVMEINASDARSGQIVDDRIKPTLEAGATIGSKKPVLLIIDEIDGATGAGDSSATFIHKLVQLTQQKSKKKRNGQKNGPEVKKPILRPIICICNDHNAASLAKLRPYAYQIRMSRPADIHTVKRLRTICDAEGLKAETRALGTLVGIARGDLRSCLNTLQFIKSRSDEVTEAMIRRATAGTREADNTISSVLNSLFNPMTRKRVKELGLTEDQEGRYVSRLSQEIDAVGKESSIATGCFAHYANLRQLDANFSRYEKANEWLGVYDYMTSAMYSEGEFALSQYIPYLLIPFHPLFQERGSARVERSQADWEHSQTRRTNEEIFKSLAGCIRIASGKLGGSYRQFMSSPVLETEFAPYLNRIISPPLRPVNSQIVRPEERTLLTRLVNIMASLELRFMQERAEDGQLTYRLDPPIDVFVNYDGKRAVDITVTRYAVRHIVAGEVEAKLTGQRVDIVERSKPSFRSFFGSSDKSNAPSRTRLGDHADGPPSKRIKVDLADKPPTDFFGRPIDLTKITVANQAHQKKHAAKCFKISYRFAEGNSAAVRRPVKLDSFL
PTI98_0000928	PTI98_0000928-T1	mRNA	scaffold_1	2237214	2239931	-		hypothetical protein				PF07690		ENOG503NU3S	G:(G) Carbohydrate transport and metabolism							MGSSSGDFLGKHQHDDTQIVDRKLEDVDVAAQLAAGSDEVINPVIAARLRRKIDWHLMPLMCIMYLMTFADKTTLGQSAVLGIIPGAHLNQNQFNWLGTIFYLSYLVFEYPQNLALQYLPVGKWMSINIFIWAVALLSHAACKSFGALFAVRFILGVCEGAITPGFMIVTSMFYTRAEQTRRVGYWFLMNGFAIIFLGFVSFGVLHTKTHNFMPWQWLMIITGIITLATSVIFWFFFPDSPTNARFLSPDERRLAVLRIKDNQAGVENKHWKREQFVETLGDPKIWVMALFAAISQITNSLTNQRQLIINQFGFTPIQTTLLGCVDGFMEIVTIFLGVTMASYWTGGRGYTAALFYIPAILGEVLVNTLPSHNKVGLLFGYWVSIFAITPFPIFLGWMGSLVAGHTKRTTTNAIIMCAYAIGNAAGPFMWKKQYQPRNHVPWAVIAACSLASAILLLILRFMLAQENKRRDAEPRDDSYDNVYINQVNAQGKVVQQKVDRAFQDLTDMQNQDFRYVL
PTI98_0000929	PTI98_0000929-T1	mRNA	scaffold_1	2240016	2242358	+	CLP1	Cleavage polyadenylation factor subunit clp1		2.7.1.78		PF06807;PF16573;PF16575		ENOG503NWRS	A:(A) RNA processing and modification							MDSAGAEIEQREWTLSPETEYRFELDPGTTLAIKLGHGQAEVFGAEMVEGKVYLFGSECKAAVYTWRGCTIEVTGHPSTEYVSEETPMSAYANLHIALEQMRVRALQTLHGSPSSDDGPGVHPEPPRVLVIGPENCGTTSICKMLVNYAVRAGQNWTPLLANMDPSQGAWAIPGTISAAPVSAPIATYSPSNPLGAAATSAPTAITSNALLPLVYWYGHGSVGAVSGLIVDTPSSFASGHGTTTETRQRLIRACVEAFKINVILVVGHEKLNVELQRAYGSHLTVVKIPKSGGVVELDQSYRERVYNYQLHTYMYGQVLEPPPGVTSATIGGEAPSDFILSPSSTVCKFEDLIIYRIGAETMAPTSALPIGATRAVSEMQPVRIDPSQPGSRLQNAILAVLISPTTDENERYDEEILDLPAMGFLVVTNIDIPGRKMTILSPNQGSVIGKMAVIGTFEWQEQ
PTI98_0000929	PTI98_0000929-T2	mRNA	scaffold_1	2240016	2242358	+	CLP1	Cleavage polyadenylation factor subunit clp1, variant 2		2.7.1.78		PF06807;PF16573;PF16575		ENOG503NWRS	A:(A) RNA processing and modification							MVEGKVYLFGSECKAAVYTWRGCTIEVTGHPSTEYVSEETPMSAYANLHIALEQMRVRALQTLHGSPSSDDGPGVHPEPPRVLVIGPENCGTTSICKMLVNYAVRAGQNWTPLLANMDPSQGAWAIPGTISAAPVSAPIATYSPSNPLGAAATSAPTAITSNALLPLVYWYGHGSVGKNPLLFERLIRNLGHVMDDKWDLDAEGAVSGLIVDTPSSFASGHGTTTETRQRLIRACVEAFKINVILVVGHEKLNVELQRAYGSHLTVVKIPKSGGVVELDQSYRERVYNYQLHTYMYGQVLEPPPGVTSATIGGEAPSDFILSPSSTVCKFEDLIIYRIGAETMAPTSALPIGATRAVSEMQPVRIDPSQPGSRLQNAILAVLISPTTDENERYDEEILDLPAMGFLVVTNIDIPGRKMTILSPNQGSVIGKMAVIGTFEWQEQ
PTI98_0000931	PTI98_0000931-T1	mRNA	scaffold_1	2242161	2245124	-		hypothetical protein		1.6.99.3		PF00070;PF07992		ENOG503NVY5	C:(C) Energy production and conversion							MTVLLAVAANTEPLSLPLPHHARDFMDVAGCNPHESQARFADSATPKLAFTQARTRGFASEGPSNSTSYPSRILRRAKTTAKYGGYLCLSTVFGVLFLGAGIFVHDAFTYTDKHVERVPVSPLALHPERGGPKNLPVAKVLVADEEDEENVKLAHKPKLVIVGGGWGAMGVLETLHPGDYHVTIVSPETFTTFTPLLPSAAVGTVQFRSLIEPIRKIIARLRGHFVQAKAIDIVFADRLLEVETADTQGHTNRIYIPYDKLVIAVGSVSSTHGVPGLDHCFQLKTISDAQKIRRRIMDNFETASLPTTTPEERKRLLSFVVCGGGPTGIETAAEIYDFCQEDITNYYPKILRKEVSIHVIQSREHILNTYSEAISKFAEDKFKRDGVNLITSARVSAITPEHVIYTSRDAEGKTEQHTIPSNFILWSTGIAMNPFASRVTDLLPNQVHRKAIETDAYLRVKGAPLGTVYAIGDCATIETSIVSHIMELVDEADQDKNGKIDFGEWEIMVGKIKKRIPLAEDHISKVKELFEMYDSDADNNLSLNELCQLLQDIGNKITALPATAQVAAQQGKYVGKKLHKLARRSSDLPPDQLSDASDEDIYGPFKYLHLGSLAYIGNAAVFDLGNYSFMGGLAAMYAWRSVYWNEQVSARTRALLMIDWIIRGVWGRDLSKL
PTI98_0000932	PTI98_0000932-T1	mRNA	scaffold_1	2245236	2247812	-		hypothetical protein				PF00646		ENOG503P7S0	A:(A) RNA processing and modification							MAKRKRITNGDESARETEGAGPSTVKVEAPVQSSPKKRRTVAQGKKPASKPKGKGKGKLSKMLEMPYDVLCEIILQLRPEDLLALSRTSRGFREILLLKSNRFLWTTAFRDDPLFPHLPSDLNEPQFACLVFSNYCYYCLKATPDNQLMWAFRTRCCGSCLRTQFGPFNDVLRGVRSTITSDILLSSSVLGPKKKIVSVYKHSEARDIDILLKSFKPDSPTLAEFLQNRRKQVSQMLAGNYPITAALERRTQLAKMDKEKERAKCKEQIYKRLRDLGYAEELAYIRESDYSFLDNYPSISSRTELTDRVWNNIQRTLVDLLEDTRAKRRRKQRKTLLKARQRLLGELIKDHPSNALAGIKPGPADICAMPQIRQILVDTPVDVVVTAEHFQETIQGLEQLFAQWITNKSRELLKLLPNQPGAEDEVQDDTDFSRLNLATTYFTCTRCVDPLSYPRILLHNCLTELPHGFRNREDDDAIMFLNVGSVPWNYNQLPIEYRQDAESAAKKVVTAFGFDFRTTTHADMRLDNRWMECRACRHPKDGRMVFRWEKAVLHEIFHDVQGRKSHWIPLSDADIEAAKQQESKGFPEHRDKSAGYCCAHCDERGSFVEIRAHSRWEHAIQEFKETNYFRHPDASMDHPPFFVHIPVPPPVTIDLTDDEAPEHKIISIDD
PTI98_0000933	PTI98_0000933-T1	mRNA	scaffold_1	2248051	2248581	-		hypothetical protein				PF14856		ENOG503PK2N								MLANQYFLFIISVVTSTSANCETSDASPLVSDCQIAIQNLGADNQCLNTNGFGSECTTVTTHGTCKIDACSIGNTFGLQKGVDCGGYLQTILNQCNSNGRVGGTLFPMLCNQAQGFDVSYKVQFSHA
PTI98_0000934	PTI98_0000934-T1	mRNA	scaffold_1	2249154	2249843	-		hypothetical protein		3.1.4.37		PF07823		ENOG503P957	S:(S) Function unknown							MRIRPSSKPLTSDASYPDFDPHITLLALPADSEITLDALRDAIPGDQKSLAIGFNAVETSDHFFRSALITIIPTAELFALHGHVHASLKLDPRTPMFPHVSLCYITDDDAQRGERDRYLHELETQGRIKREVGSPRVSLDCSEEGDQDWMDGFSACEVWVAECNGPVASWKILDKIPLA
PTI98_0000935	PTI98_0000935-T1	mRNA	scaffold_1	2249968	2252056	+	ATP2	atp2, beta subunit of the F1 sector of mitochondrial F1F0 ATP synthase			EOG09261T74	PF00006;PF02874		ENOG503NVU5	C:(C) Energy production and conversion							MLTSRGVARISRRAVNSAKTNAFFSTAAVASRVSLPASRKQSSASRPARASASQPARTYATEAKTAVGSIKQVIGAVVDVQFDTENLPPILNALEVQDFAGGRLVLEVASHLGENSVRTIAMDGTEGLVRGQKVVDTGNPIMVPVGKGTLGRIMNVIGEAIDERGPIKGDKLCPIHADPPPFVDQSTTAEVLETGIKVVDLLAPYARGGKIGLFGGAGVGKTVLIQELINNVAKAHGGFSIFCGVGERTREGNDLYHEMIETGVINLEGDSKVALVFGQMNEPPGARARVALTGLTIAEYFRDEEGQDVLLFIDNIFRFTQAGSEVSALLGRIPSAVGYQPTLSTDMGGMQERITTTKKGSITSVQAVYVPADDLTDPAPATTFAHLDATTVLSRGIAELGIYPAVDPLDSKSRMLDPRIVGTEHYEVATAVQKILQDYKSLQDIIAILGMDELSEEDKLTVERARKIQRFMSQPFQVAQVFTGYEGKLVPLKDTVRSFREILSGTHDSLPESAFYMAGTIEDVKAKAEQLAKEMGN
PTI98_0000936	PTI98_0000936-T1	mRNA	scaffold_1	2252178	2255422	-	ATG9	autophagy protein atg9			EOG092615CC	PF04109		ENOG503NXZS	U:(U) Intracellular trafficking, secretion, and vesicular transport							MSTTSNRSPRRLPGVRQTSSSQSHFGSASLSASSSRPFLNMMNPMARQYQGYTRANESVVEEEETSGSGEDLEMNANQTPDAASTSRSKGKRRVSWDAGTSQMNVLHPNIHKEDKMNEHSGESSDDEVPQSFMIEASSKAPAKSRMRDSAATIGRSRPLHSGPSRHTGPILPVTSATSGTSIPPRPSEIDPPPSTYAQQRSSSTRGVQPNPMRGLDAYERALWNWVNVYSLDAFLQEVYYYYEGKGIYSIALSRGLNLLTVGFVIGFSTFLLGCIDYSIIRHGNPTRLSEAVIDHCVSRFSGFTLLFFILFAAFYLWQILQFILDVVRLNDMYNFYTYLLKIPDADIQTISWSEIVRRIGAIREENPMLAISSKARRSTNNTSTAKLDAHDIANRIMRQENYLIALFNKELLDLRVPLPDIMKRFGMGEEGKGRVLTKALEWNLRFCLMEYLFDRRGRVRKMFLKSANRATLVEGLRRRFIFMGILNAIFAPFIVPYLLMYSFFRYFEEYHKNPSSIGGRRYTSFAQWKFREFNELPHFFIRRLDESYPIASMYIGQFPNEKLTIIMRFVAFVAGSFAAVLLLATVIDPDLFVHFEITPHRTVLFYLGIFGSVLAVARGMIPEENRVFDPELLMTEVIEYTHYMPDNWKGELHSKKVHQEFGELFAMKILIFAQEILSVILTPFVLWLSLPACAPAIIDFFREFTVHVDGRGFVCSFAEFDFERHGNVKFGAPTKKRDKRWISNEGKMEKSFLNFKATHPEWNPTDPSGSLYLSRMAEYSMNRPHNTQLRRRAVGLETSTLLTPTPERQGETSSLADRAQEYDRALLQSQMAASRRKPSGSILMDPAASSFVGGMNMAQTAVLGDSQGSVHLPEVRGNVPSSTNAMEEEDLDAVSGSGLGGSYVDGARRARRDDAEEEDEDDLDGGVLGLLAEIYGRREGPARAI
PTI98_0000937	PTI98_0000937-T1	mRNA	scaffold_1	2255639	2258245	-	LEU4	2-isopropylmalate synthase (Alpha-isopropylmalate synthase) (Alpha-IPM synthetase)		2.3.3.13		PF00682;PF08502		ENOG503NVRE	E:(E) Amino acid transport and metabolism							MPMISDPSQKYRPYTPLDIKDRQWPSKTFQKAPIWLSTDLRDGNQALANPMTIEQKTTFFRQLIKSGVKEIEVAYPAASDTDFNFVRGLIENKEVPDDVWVQVLTPARPDLIKRTIDSVAGTKKAILHMYNATSPTFRNVVFGNSKEKTLELAVTHTKLVRQLTEECTAKYGTQFRYEYSPETFTQTEPDFAVEVCEAVKAAWGKAGTGDDRIIFNLPSTVEIAPPNHYADQIEYFVTHITEREKIIVSLHPHNDRGTGIASAELGILAGGDRIEGCLFGNGERTGNVDLVTLALNLYSQGIRPELDFSDIQSVIDVVTQCNDLPVHPRHPYAGELVFTAFSGSHQDAIKKGFEAQRKRHAEAAAQGQPQYWDMPYLPIDPADLGESYEAVIRVNSQSGKGGIAYIIKQNLLLDLPRKLQVAFYQVVQAVADREAREMTVEDITTAFRSTYHYGGGKYSGRLSLRHFKVSVEPLEGENESGDEAADSRRRFDGTLSVDGQLRVLRGDGNGPLSALSDALRTHLGIDFAIREYTEHSISEGQEAKAASYVEIVPSNDRKSTQSWWGVAVDSDIAASGLRALLSAVNTAIGDRKLPELKLTVGYNRRSDQADIAHVLINSLGLELPRKLQSAFFEVVQRAARDSGGEISIDALAELFKKTYKFDTKETPRFFMKSFQFQHVGNGSGRELSGELIVDGQSRTVRGLGNGPLSSTLAAIHPHIQGVLQIRDYTEHSIGEGTEVTAVSYVELVYEQETGEKKTAWGVAADTDITESGIKAVLNAASNLDVSVVNEVAINGK
PTI98_0000938	PTI98_0000938-T1	mRNA	scaffold_1	2258347	2261269	+	GUS1	glutamate--tRNA ligase		6.1.1.17		PF00749;PF03950		ENOG503NUH3	J:(J) Translation, ribosomal structure and biogenesis							MSNLLTLSSKRAPFPFAAIAIAAYTGKAELNFDEDSTDVSLEIDGTRVTDDAEIVQSLAKAGGLAEDSVKTPTFFALAKTLSTLTTFNEIVAALDSLDDHLAFRSFLVGHTITAADWIVWGALKGNIKAFGLLKNNSHPHISRWFSHLESLESTQTALATFTSAKASKARSNKTAAGFALGLQGAKEGEVVTRFPPEPSGYLHIGHAKAAILNQYFAKMYKGKMLIRFDDTNPSKERTEFEETILEDLKLLDVHGDGVSHTSDYFEKLYELGLQIIKIGKAYADDTEQAQMRDERMNGVASKHRDDSVEENLKHFEEMTKGTPEGLRWCIRAKISVDNPNKAMRDPVIYRCNLIPHHRTGDKWKVYPTYDFACPIVDSVEGVTHALRTNEYRDRNAQYQWMIEALSLRPVNIWDFSRLNFVYTLLSKRKLHWFVDNKLVRGWDDPRFPTVRGIRRRGLTVEALTQYMLLQGPSQAVVSLEWDSLWALNKKIIDTFAPRHWAIVKDRKVPVTIKGGPATPEVKMVPKHKKNAEIGEKQTVYTSTILVEQADAASFEDQEEITLMDWGNAIVRSKATDTSGAITSIEMDLNLEGDFRKTKKKITWLAQPTDEHPLVDVVLLDYDYLITKKKLEENDSVEDFATPVTEFREEAVADAGVKDLKKGDIMQFERKGYFSFDGPGEDGKPSFIRIPDGKAASLASKANVPAAEAKPSPAAAPTESKSDEWKSPMYRMNSIHGEQAALSPTASKMYQIDSLYKS
PTI98_0000939	PTI98_0000939-T1	mRNA	scaffold_1	2261312	2263162	-		hypothetical protein				PF08643		ENOG503PKGF	S:(S) Function unknown							MPVVPTVEEIEEYLESLEELLFSSLSIPEVPSVREAVNRLWLDISRYGPSIPSLQEGLPTLGVFQVPPPPPPPPPPPLPESLFSHPLAWAAQNPWKASGLAVGIVGTGLFVGYSSSLRRASLSRKKLKASSNERRQVVVVLGGDLPLGLPLIRELENKGYIVITSVTTPHAVTEIESQCNGYVRALILDPYEPATIPVFLRSLTSTLARRFPLTASGDLYASARSHPYIHSVISLLTLMEPVFSAPLEQIALHIDYLPYLTATHITPLQVFQCLLPLLRTGAAAAQDKGKKTMIVCLPVTAARVGLPFASMQAMASAATLRGIEVLRREIDVAALTDKTESMKNIKVVAVDVGAFDLETSVGPLPPHDVYRAMEGWSASEKMVYGPAYASLLHQIPRQPRRSNWLPDFWSRDHLPLTRSGAGVHTFVEALASIVSDGRIGLYLFGLGPVLRRLHSRMVGKRIVVGAGAMTYKLASYLPTTLLDTLLIIPHFLISVRNSLLPMEPFVQPPETPANPPPGRLLSDSEHEDISEDSSDADAECSPESTSESWVSLKDETADQK
PTI98_0000940	PTI98_0000940-T1	mRNA	scaffold_1	2263304	2265075	-	RPA1	60S acidic ribosomal protein P1						ENOG50KOG0851	L:(L) Replication, recombination and repair							MNEFIPPAKNSFVFKISGICLITPRYPHLTSASYREPASSSSNTESDMERNQNPLIALPRFTVLAAHSETTTTIIDNKLDSDLLKLVVYNPSGDISTDAQALKTVLQKGGSTTCNDDGGRITLRSAARHGIMHGHVNSIMRGTRRPTIPNSKLNGSTSLISSRAITASSAGRSGPLLIPYATATVTPLLLERGGGAPLDSYAVRISLPVPLDPDCSYLEFGLAQIELESGPGGEPPNIDIASASVDGIPVRCEISVPKQDKDAGPQFEQMSGQEWLSWVTVHTQGLGGGSLVVDYVVHDVLHRQSPKSRWKGKSVDDLSMEVFLPAFALPVGRLEVLFDGVPGLEVASLRSNLVYQQSSISGGRLLHYSLDASYLPRLSVRIRPSRLRGSAPSLSSIFGFMVVLGLLAGSLATLSFLLGLGTEVEQLQRSLETYSLLRDAPEWRNHPEAVTVTTTAYTTHIASPQWCHNTSQQNYDTFVTAVAPAASVISTNIPDDKPQEVVSEVPDSGDGDWDSDRDGAPALLLLAYHKMVKWPLSLEKIDMSVALDKVAATVDVIWQVLRKIYHYPLDPP
PTI98_0000941	PTI98_0000941-T1	mRNA	scaffold_1	2265198	2266894	-		hypothetical protein						ENOG503PCGK								MSTYSRTSRRTELINGSATAHPYPRTPSRASAARTTSPTSTFSTATSGNPSKLNVVTRVAIEGKFRPSKETGAEVKMFLRIALPVESVTPGMTIPLFPEDNVRITLSQVHPLDQQSVPYAFSTTYHPLLHKAAKLLNLPAPSSVPYQSVFGSLRSDAPSMSRPTASSLGNSDDAAPLDVNYTGHVLVSGYQVCYILPKEFPPLQEHGGHSSRTPYKNRRSSLGEKHVLQFMAAIEMYIPYTSMPPRNPYLLSIPTPRCLQNSIKFRVISNKPVSASMASLSSVEEDVGWDFSADPIISPRKNSRLSRTESHYTDFADDESSDSSVTEKLVSCCQGSFQSTERIRIRWAKPPKSIPNFVGADDGWNRAGVDKVKGEMRCSVIGKGIASGRQDGREGIIMKVEYTGTCTGLWFPGVATLVGLDVGLEAKGSDVSWIDGQDTHWTVSGGHGFTGSNVGSRLPPSDTTSLATSTITEDNISTNPSHTTSYTSANSLLRAPSLIKVWRSTRLKGQPH
PTI98_0000942	PTI98_0000942-T1	mRNA	scaffold_1	2267270	2269802	-	RFA1_1	Replication factor A protein 1			EOG09262387	PF01336;PF04057;PF08646;PF16900		ENOG503NV3W	L:(L) Replication, recombination and repair							MSFQLTSGICARLHSPAPGDADILNQPCTLQLLSVKKVSLASANQPTDRYRIIISDGVNYAQAMLATQLNNYVTEGRIAKNTVAKLTKMTSNSVQDKRLIIILGLEVLALDVPKIGDPKALPDTSAPGGSTATTPSNVASPAPPRPPMQPSNQNTPQPQNQVPSKSSRHGSIYPIEGLSPYQNNWTIKARVTQKSDIKHWSNQRGEGKLFSVTLMDDSAEIKGTAFNTVVDDLYPKLEEGRVYYISKARVNLAKKKFSNLTNDYELSFEKHTEIEECHEVSNVPMVKYNFVPLSGLEELAKDSTCDVIGIVKEVAPLSEIISKASSRSIPKRELTLVDKSGFSVRLTLWGKQAESYNADDAPVIAFKGVKVGDFGGRSLSMFSSSTMTINPDIEEAFALRGWYDAYGADQSFHSHSSVVSTNSGGGFNRSEMRNFSDIKESQLGTEKVDYFSARATIMHIKSDNISYPACPTQDCNKKVVQEGDQWRCEKCDKSFPRPEYRYIISMAVADWSGQAWLQGFNDVGVAIFGMTANDLIEKRDRNESEFNSVMQKATCQTYNFACRAKQDTYNDQTRVRYGITKISPLDYKEEIAALVGLLRSPWAL
PTI98_0000943	PTI98_0000943-T1	mRNA	scaffold_1	2269878	2271624	-		hypothetical protein		1.13.11.52		PF01231		ENOG503NV67	E:(E) Amino acid transport and metabolism							MSAYFTILPSAQELGRFSLSLLNSTIFAPHRRTVFNHPSLAEFDIDGESGFFPRDPLPPLPRPFDIWEAALDETTERVSLGEDESDAALEKRTNSEAWRRAIKSWPVIETEVLHTNPRLLQKAHQVLAWLVHFYVHSIPPSNEDASITVPKSIAVPLVAVSRVLGIAPVLTFADTVLWNCEPVDKSCPISLENIRPKYTFSDTDDERSFYIASARAEIRGIEILRIIDAFHSLPNMSDFTSISRVSRDLARLTKAIEDISEIIQSVRADCDPHVFYWEIRPWFEGSDAKGPQEPGWVYEGVDMSEKLDLSGPSAGQSTVIHALDIFLGIDHKLQYRRSPAPSPENKRADRGFMARMRRYMPGKHREFLEYLAAAPRQLRDQAQETTALKEPYDAAVMALKKLRDMHMRIACLYIVTMSRSAPSDRPGCPVLAAMERQRGRAPEKGPIRGTGGTELSLLLKAARDATRRAALKGN
PTI98_0000944	PTI98_0000944-T1	mRNA	scaffold_1	2272488	2274538	-	EHD3	3-hydroxyisobutyryl-CoA hydrolase		3.1.2.4	EOG0926213Q	PF00378;PF16113		ENOG503NV3G	I:(I) Lipid transport and metabolism							MSACLTVTGGDPALVFRKRRNTRVRSRVDFESMLASSFKRMARNAAAASKRTQSISRHLTSMTSASSESSEQPPVLFESKLAMRKYTLNRPEKLNALDESMLDLLRPKIEEWNQSELCGSVVGSGVGRGFCAGGDVVNVVENAAEPSTRHKSIEFFQKEFETDYILAALKKPYVVIMDGFTMGGGVGLAVHAPFRVSTEKTVFAMPETKIGYCPDVGASYFLSRLDGEIGTYLGLTSQMLGGRDVFESGLATHYIPSRRVPVLLQRLEALESPSHDAINNVIEELSEERQPNESLPRLSGNVRSALDSAFGHNKVEDIMKDLEAFSMDGNTEIRAWAEETLAAMNMRSPTSLKVALEAIRKGKQLSLLEALNMELKIATAYCNGASPDFATGVRAVLVEKIKTRPAWSPSRLEDVSPADVAKFFSRDSAYLTSAPRLTLPGHLATTLSNPMQYALPSEEEIGSVVRGSHKSGGSKGLRLDELIARFEDLRGGKMGVKEKVTEVASRKCEVVDNADGNFVWLKWKYPAKRSA
PTI98_0000945	PTI98_0000945-T1	mRNA	scaffold_1	2274572	2276697	+		hypothetical protein			EOG09261DJC	PF01302		ENOG503NXY5	O:(O) Posttranslational modification, protein turnover, chaperones							MDSSLGTRISLAGNTGTVRFVGNVQGTSGVWLGIEWDDPTRGKHDGVHNETRYFNCSVPNSGSFIRPTAQNLSYGVSFLQALSAKYVEQLHGAATQEKVILGSSNGSIEVEGPHLDKIRKKLARLDRLRDVSLDGERVARADPGDTVRRTCSNIRNLDLSHSLLPSWDVVAAIVAELPGLQSLALNHNRLQQPSDLAKMAASFQHLEELQLNATLTSWSAMLDVIRYTPKLRFLEMGYNYLTHLENNLVTSDAMGECVLQSLNLDSNECKDWPAVCQAMQIFPSLQRLLLSSNGIAQIPYPAEGQSEILQGLHHLALPSNLLCSWSDIDALSRWCPGLKTLALGLNPFVVGEAHARYSKQITVALMPSLVILDGVNISAKERVDCELFYLSYVAKNGFQSHLSPADYPRWQELCAKHGEPSVVTNNHESSAKLSTRLIGIRVYQYSEPPARTLTVPTRKPDAVIQVLPTMTLRMLRNKIGKSLKASRKTAFLWILLDEGTTTVELSKDEDGHSLDWLGIENDSQLVLVLG
PTI98_0000945	PTI98_0000945-T2	mRNA	scaffold_1	2274572	2276697	+		hypothetical protein						ENOG503NXY5	O:(O) Posttranslational modification, protein turnover, chaperones							MDSSLGTRISLAGNTGTVRFVGNVQGTSGVWLGIEWDDPTRGKHDGVHNETRYFNCSVPNSGSFIRPTAQNLSYGVSFLQALSAKYVEQLHGAATQEKVILGSSNGSIEVEGPHLDKIRKKLARLDRLRDVSLDGERVARADPGDTVRRTCSNIRNLDLSHSLLPSWDVVAAIVAELPGLQSLALNHNRLQQPSDLAKMAASFQHLEELQLNATLTSWSAMLDVIRYTPKLRFLEMGYNYLTHLENNLVTSDAMGECVLQSLNLDSNECKDWPAVCQAMQIFPSLQRLLLSSNGIAQIPYPAEGQSEILQGLHHLALPSNLLCSWSDIDALSRWCPGLKTLALGLNPFVVGEAHARYSKQITVALMPSLVILDGVNISAKERVDCELFYLSYVAKNGFQSHLSPADYPRWQELCAKHGEPSVVTNNHESSAKLSTRLIGAWVSAFFGRSALFHSRYTSISVFGAACTHSDSSNSQA
PTI98_0000945	PTI98_0000945-T3	mRNA	scaffold_1	2274572	2276697	+		hypothetical protein			EOG09261DJC	PF01302		ENOG503NXY5	O:(O) Posttranslational modification, protein turnover, chaperones							MDSSLGTRISLAGNTGTVRFVGNVQGTSGVWLGIEWDDPTRGKHDGVHNETRYFNCSVPNSGSFIRPTAQNLSYGVSFLQALSAKYVEQLHGAATQEKVILGSSNGSIEVEGPHLDKIRKKLARLDRLRDVSLDGERVARADPGDTVRRTCSNIRNLDLSHSLLPSWDVVAAIVAELPGLQSLALNHNRLQQPSDLAKMAASFQHLEELQLNATLTSWSAMLDVIRYTPKLRFLEMGYNYLTHLENNLVTSDAMGECVLQSLNLDSNECKDWPAVCQAMQIFPSLQRLLLSSNGIAQIPYPAEGQSEILQGLHHLALPSNLLCSWSDIDALSRWCPGLKTLALGLNPFVVGLPATPLNYGSRRFLTTICE
PTI98_0000945	PTI98_0000945-T4	mRNA	scaffold_1	2274572	2276697	+		hypothetical protein						ENOG503NXY5	O:(O) Posttranslational modification, protein turnover, chaperones							MSKHDGVHNETRYFNCSVPNSGSFIRPTAQNLSYGVSFLQALSAKYVEQLHGAATQEKVILGSSNGSIEVEGPHLDKIRKKLARLDRLRDVSLDGERVARADPGDTVRRTCSNIRNLDLSHSLLPSWDVVAAIVAELPGLQSLALNHNRLQQPSDLAKMAASFQHLEELQLNATLTSWSAMLDVIRYTPKLRFLEMGYNYLTHLENNLVTSDAMGECVLQSLNLDSNECKDWPAVCQAMQIFPSLQRLLLSSNGIAQIPYPAEGQSEILQGLHHLALPSNLLCSWSDIDALSRWCPGLKTLALGLNPFVVGEAHARYSKQITVALMPSLVILDGVNISAKERVDCELFYLSYVAKNGFQSHLSPADYPRWQELCAKHGEPSVVTNNHESSAKLSTRLIGIRVYQYSEPPARTLTVPTRKPDAVIQVLPTMTLRMLRNKIGKSLKASRKTAFLWILLDEGTTTVELSKDEDGHSLDWLGIENDSQLVLVLG
PTI98_0000945	PTI98_0000945-T5	mRNA	scaffold_1	2274572	2276697	+		hypothetical protein				PF01302		ENOG503NXY5	O:(O) Posttranslational modification, protein turnover, chaperones							MSVSTARGSLGQIQAIPYEELALVRKEASSFKHSVVDALIDIRNLDLSHSLLPSWDVVAAIVAELPGLQSLALNHNRLQQPSDLAKMAASFQHLEELQLNATLTSWSAMLDVIRYTPKLRFLEMGYNYLTHLENNLVTSDAMGECVLQSLNLDSNECKDWPAVCQAMQIFPSLQRLLLSSNGIAQIPYPAEGQSEILQGLHHLALPSNLLCSWSDIDALSRWCPGLKTLALGLNPFVVGEAHARYSKQITVALMPSLVILDGVNISAKERVDCELFYLSYVAKNGFQSHLSPADYPRWQELCAKHGEPSVVTNNHESSAKLSTRLIGIRVYQYSEPPARTLTVPTRKPDAVIQVLPTMTLRMLRNKIGKSLKASRKTAFLWILLDEGTTTVELSKDEDGHSLDWLGIENDSQLVLVLG
PTI98_0000946	PTI98_0000946-T1	mRNA	scaffold_1	2276590	2278439	-		hypothetical protein				PF00076		ENOG503P00P	A:(A) RNA processing and modification							MARRLYLGRLPSDTRSDDVQKFFEGYGRIVDCRVMTGFGFVEFENSKDAEDAVHNFNGKPFMGANIVVEFAKESRPRRDPYDDRHGAPRSRRPPGIRLIVSGVSRDTSWQDLKDFGRDAGSVSFADIDRDNAGQGILEYLSREDADRAVKELDGRDLRGRPVRVAIDETRGGPDNYRRDDRRDDRPPREDRYRDDRRESRRDRSRSPARRADYDDRRPPRSPPPKREYDDRRPAGYDDYRRGGYDDRRPPPDYYERRRDDHDRRRDDRRRDDKDEFYEERPPRQNGEGGWAR
PTI98_0000947	PTI98_0000947-T1	mRNA	scaffold_1	2278548	2280633	-	NFS1	cysteine desulfurase		2.8.1.7	EOG09261Y04	PF00266;PF01212		ENOG503NUA7	E:(E) Amino acid transport and metabolism							MLSRTSRNILRQSSKTVSVSVRNGRRGFVQPSGAERASVMDVPSTYQEESHFTPRPDMLGFKLDVKRREGSVKEKIRPIYLDMQATTPVDPRVLDSMLPYFTDQYGNPHSRTHAYGWEAEQGVEEARKHIADLIGADPKDIIFTSGATESNNMSIKGVGRFHKEKKKHIITTQTEHKCVLDSCRKLSEEGFDVTYLPVQQNGLISLDELEAAIRPDTSLVSIMTVNNETGVIQPIKEIGALLRKHKGIYFHTDAAQAVGKIPVDVNEMNVDLMSISGHKIYGPKGIGACYVRRRPRVRLEPILSGGGQERGLRSGTLPTPLAVGLGEAARIAKREMQRDHERVKGLSQRLIDGINSQVEHVIRNGDVHGYPGCVNLSFAYVEGESLLMALKDIALSSGSACTSASLEPSYVLRALGAAEDMAHSSLRFGIGRFTTEAEIDFVVKEIVRVVTRLRDMSPLWEMVQEGIDISSIDWSQH
PTI98_0000948	PTI98_0000948-T1	mRNA	scaffold_1	2280917	2282790	-	CEL3_1	Beta-glucosidase cel3A		3.2.1.91		PF00734;PF01341		ENOG503NXS8	G:(G) Carbohydrate transport and metabolism					GH6		MFKYSALLALVALMPAIANAQSPLYGQCGGIGWSGATTCVSGSSCQKLNDYYSQCLPGAAAPTSAPTSAPPTSPTVTPTAPGSSVPLPSTTPTAGNPFVGYEAFLSPYYQDEVTAAVSAISDPTLKAKAAKVASVPNFTWFDVIAKVPTLGDYLSAASAKQASTGTKQLVQIVVYDLPDRDCAALASNGEFSIANNGLNNYKGYIDQIVAQVKKFPDVRIVAVIEPDSLANLVTNLNVQKCSGAQTAYKQGVTYAMQQLNAVGVYMYLDAGHAGWLGWPANLTPAAQLFAQLYKDAGSPQFVRGLATNVANFNALRASSPDPITQGNQNYDEIHYIEALAPALSSQGFPASFIVDQGRSGVQNIRQQWGDWCNVKGAGFGMRPTTNTGSSLIDAVVWVKPGGECDGTTNTSSPRYDAHCGLSDAAPNAPEAGTWFQSYFETLVSAANPAF
PTI98_0000949	PTI98_0000949-T1	mRNA	scaffold_1	2283182	2283728	-		hypothetical protein														MTATSCLDRRNGIYLALNSDTHNLGLNFGAQSLLDRRLSDFMYHLPPHYDTIDLLRHRVLLPQTNITFARFYRGRNHFGEVAVNGSTYTERNFVLSSTCVYQKYQQIFTAGRHVCDGKVHNFTC
PTI98_0000950	PTI98_0000950-T1	mRNA	scaffold_1	2283750	2284815	-		hypothetical protein				PF07933		ENOG503P0TX	S:(S) Function unknown							MDDEIESILYIAREVSVYKIPPMKANEGHRANEWGDLSQPLWKGRLRIMERSSGVNIVFEDSQTGALFASAAYDPKKPCVDAVLDSSRYFVVRVEDGGRKAYIGMGFAERSESFDFNVALQDYTKRWKAAQNPPSSESDPVTQGESPHIPPGPKKDYSLKDGQTFSISIPGRNKPSSTSQLLNSSSSTSTSSGIPLLPPPPKRG
PTI98_0000951	PTI98_0000951-T1	mRNA	scaffold_1	2284853	2286031	+		hypothetical protein						ENOG503Q5A0	S:(S) Function unknown							MVNAPPTPPPTSAIELSDAAKLAGPSEPEAAAPNANPAPGAPPSHPDCYQSTLPTITDLVAQGDYISAIQTCERCDLNGDGDTSPTRFLITAPLVIAYLIVDNLAPARYALSRLPDKLASQPLVKALNDLLRATRDRKHSLVYSRAESLFKQAQQPNFLDANLGSLVASMITAFVGARCAYDSSMIETTHHV
PTI98_0000952	PTI98_0000952-T1	mRNA	scaffold_1	2286956	2288903	-		hypothetical protein						ENOG503PGVG								MLTDFRWERVNLANFFDYARRTREYNQDKNEPVGGDPTFDAGEIALTDGGLPLAFLNFLKRRGYQLSTQEQILLARLKRYNHKRYCLVLRRLDNGDYIVCYLATHGRAFFGKNIANPIGRFFSIALGSTPEWPPGTDPIKVSPRWIKGSFIYGVPVVQSKLTVPKYGTARRFMVQSGELQRLMTFIEKRIKLFDQHHKRLRKGHIERLFTNFDEDVSAEDLKLADSLAAKIAAEEATLAVAQQVDDTEHPTALPRDPDNIPTHEYRSNKRPIRWLKPDGYYNNGRYLMANLRHDVMQSSIYLNRARVMFPKVKFKTLPKPFYAPMLRRVNTNSLLRIVP
PTI98_0000953	PTI98_0000953-T1	mRNA	scaffold_1	2288920	2290753	+		hypothetical protein		3.1.3.16		PF03031		ENOG503P2C1	K:(K) Transcription							MSSEEHQLEGASVSATSSAAAEEHDTIVADDSGIPETWTELQFSWSGKLFSLKVADSDRVFDLKATLYSMTDVPPERQKILGLVKGKLPPEEARISDLRFSGKKFTLVGTPEGHEIKDPSQMGNLPDLINDLDVELTDAALEAYKRDRRNARKIREATEKLNVNIIFPLRSGKRLLVLDIDYTILDTKPLTTGSLPPAECARPKLHEFLEAVYPHYDICIWSQTSWIWLETKLVELQMIGSNKNYQISFVLDKTAMFKVFTVRDGKPWDHSVKALQIIWNRFPQFDASNTIHIDDLSRNFALNPGSGLKISAFKDAHTPAAMADRELEKLARYLVHITGVPDFRALRHNDWKKTLRQLPPP
PTI98_0000954	PTI98_0000954-T1	mRNA	scaffold_1	2291115	2292270	+		hypothetical protein						ENOG503NVN1	L:(L) Replication, recombination and repair							MSANTSKSTKQPAEPRPSASVVVVNERNEILLVQRNPRARHFGGVTVFPGGNYDAKQDPTLEITAIRETFEESGLLLAHSKKGASPSNAVLDEARHAIHSQKTAFNSFLQEHLLEPDTSALLPFTRWITPVGPPRRFRTQFYVTFLPAASASGFSSGDKEERLPKHDGGLEVISARFITPEAALAECNEGKITFMPPQFYIITTLASILRGAKNTAAQRATVQQLSQGAFGQMVINPRRLKEPDSEGRAILTYEGDETRGGSKGRLHRALVRLDKAGILTHEIILQRNFDIFTEVEPQAFHTPGLPKL
PTI98_0000955	PTI98_0000955-T1	mRNA	scaffold_1	2292299	2294918	-		hypothetical protein				PF00135;PF07859		ENOG503P28C	I:(I) Lipid transport and metabolism				S09X			MVALNYLTAFLWLVTFAAASPIPDVDRRGPFGPIRFPQIDPRGLLCKLPFIRIICPRGGSSNPTCSTPIGTARGVVDPDGANRYSVKYANANRWQPSTVATTWSLPNGSTNITALPLACPQVNADASSVSEDCLSMILYVPATLHVGSNAPTFVWIHGGSFFVGSANGPGLDGSKLAIATNSIVAVIQYRLGALGFMAPDGKTNLAVGDAINALKFLKNVVPSFGGSTSKITIAGQSAGATMVRALLAAPSASSLFKNAILHSDPMDFGFLSTTAQQNMQSHFNTEINCGATDTACHNALSLSTITDASLELFSSAASFEPSAGMSQPMRPVRDGSLITSSLDSASFPSMSKPVLINTVVNDAGPAIYGNFDEPMGEQMFQAVVFGTLGEDRGDTILSSTHYPLPPTVNGQLDARPTLETMGTDQMWKCPSWTFARNYIQNGGTAYIGVYSVGATYPSNDGVSFCAQNGVVCHEDDIQIVFGTTNSPTAAQSSLTTEVHKRYKAFMNNGNPNPSGVSAWSAATSSNLNAKDLGGSSAIPIGACDPSFWGAAVPYDYQVYP
PTI98_0000956	PTI98_0000956-T1	mRNA	scaffold_1	2297264	2299633	-		hypothetical protein				PF00155		ENOG503NX3X	E:(E) Amino acid transport and metabolism							MHSPFASRPNSRPTTPFRFKDIVLDVMKHFTHERESEAHQIFRQQAGHKPKGVFPQTTNPDEETVPGIEHPGSTGVIYCSDRAMANGFTYANAHEWANLGQGAPEVGPIPGAPTRPLAIPMPVDSLEYAPTTGVKALREAVARLYNETYRKGKSSQYTYENVCIVPGGRSGLSRVAAVVGDVYCSYQVPDYTAYDQVLSAFKRLVPVPTVLESKSKYRLDIEQTKKDINTLGLSVLIASNPRNPTGQVIKGNDLKELVSLSREGSTLILDEFYSWYIYPDNEKDFGKSISSAEYIEDVNNDSVVIIDGLTKNWRLPGWRVCWVVGPKNLVTALSQSGSFLDGGANHPLQLAALPLLDPQYIRQEKIALQKHFKMKRDHVLARLKAMHLEVDIPPTTTFYVWLNLEKLPPPINNGLTFFEELLKEKTIVIPGIFFDINPAHRRNLFNSPCHPYVRLSFGPPLEDLDRGLDAIQRVLKKAKKEGMQAFGQGYKKSLDESYTPSTASTEGKGDFQLQVPPQTAHAADHV
PTI98_0000957	PTI98_0000957-T1	mRNA	scaffold_1	2300277	2301586	+	CAR1_1	Arginase, catabolizes arginine to ornithine and urea		3.5.3.1	EOG09263E87	PF00491		ENOG503NU9J	E:(E) Amino acid transport and metabolism							MASVSRFIKEPKTAAIVGCPFSGGQPKPGVDRGPIHLVEAGLVDQLKGLGWEVKFDGHHQFEEISAQYANDPDTGLVRDPPIGLLKNPRLVSSVTESVAQAVGSHCAKGELPVTLGGDHSLAMGTISGTLTTYPDAGVIWVDAHADINTVETTDTGNIHGMPLAFLLGLTACDTVPEAAPTSSHATHPFSWIPSPPLLTPSRLVYIGLRDVDAGEKAILKKHGIKAFSMHEVDRYGIGKVVELAMEWLNKDYQGAHGQRPIHLSFDVDAMDPTVAPSTGTPVRGGLTFREGHYICEAVYETGSLVAFDLMEVNPSLADAAAVQQTVNVGCSLVRAALGETLL
PTI98_0000958	PTI98_0000958-T1	mRNA	scaffold_1	2301590	2302844	-		hypothetical protein		1.14.19.1		PF03443		ENOG503P1HI	O:(O) Posttranslational modification, protein turnover, chaperones					AA9		MQIPLVSFVSLALLTGSASSKTVFSGLSVNGVDQGHAVGVRVPSSNNAITDVNSNDIICNTNFIQPVSDTVIKVPAGSQVTAQFHHTSAGYTGLADPSEPLDPTNKGPVTAYLAAVPDATQPTVTGLKWFKVWQDGYNSETHQWASDRLFLNKGNATFTIPSCIASGQYLLRAEAIGLQNAYTYPGAQFYMSCAQIEVTGGGSATPQTVSFPGAYATNSASIITNIYGITDYTPPGPAVFTC
PTI98_0000959	PTI98_0000959-T1	mRNA	scaffold_1	2303693	2305257	-		hypothetical protein		1.14.19.1		PF00734;PF03443		ENOG503P1HI	O:(O) Posttranslational modification, protein turnover, chaperones					AA9		MRAVVASLGLFLSAAAGHTIFQELYVNGVSQGHLNGIRVPDYDGPITDVTSNDVICNGGINPFHQPISTTVIPVAAGSQVTAEWHHTLSGAAPGDAADPIDASHKGPVMAYLAKVPSATQSSVTGLQWFKVWEDGLTSDGKWGVDRLIANKGKVTFTIPSCIAAGQYLLRVEIIALHAAGSYPGAQLYMECAQLQITGGGNTSPATVSFPGAYKGSDPGITINIYQTLSGYTIPGPRPFSCSGSPPPTQAPTQAPPASTPVTNPPPASTSAASGTVAQWGQCGGIGYTGPTACVSPFKCTKSSDYYSQCL
PTI98_0000960	PTI98_0000960-T1	mRNA	scaffold_1	2306284	2306845	-		hypothetical protein		1.14.19.1		PF00734		ENOG503P1HI	O:(O) Posttranslational modification, protein turnover, chaperones							MSCAQIRVTGGGNAVPAPITHFPGAYSGTDPGIKLSIYYPPVTNYVIPGPPVFSCNGTAPSTSSAVVPSSPVSSTVAPQPTGPTVGQWGQCGGIGYTGPTTCVAGTTCFAQSDYYHQCI
PTI98_0000961	PTI98_0000961-T1	mRNA	scaffold_1	2306940	2307746	-		hypothetical protein		1.14.19.1		PF03443		ENOG503P1HI	O:(O) Posttranslational modification, protein turnover, chaperones					AA9		MKSILSIASLGCFLGSAYAHTIFQELWVNGVAQGHKVGIRVPSYDGPIENVTTNDLICNGGINPYFQPISQTIIDVPAGAEVTAEFHHTIHGKNPGDLSDPIDPTHKGPLLAYLAKVPSALQTDVTGLDWFKIYEDGYGPGTQWAVDRLIANEGLVTFTIPECIPAGEYLLRVELIALHSAFSYPGHSILLSYPYP
PTI98_0000962	PTI98_0000962-T1	mRNA	scaffold_1	2308480	2309203	-		hypothetical protein				PF07200		ENOG503P6BS	U:(U) Intracellular trafficking, secretion, and vesicular transport							MNTQLLQDFPELSHLPREDLEDMLADPMYFQAVFYSLPRVKALYQAQRELGMANESLANKNLALQQDLYKLRSDTKNAFDEAKSLEARWKDLEREQREIYQRLTPQFLLMRLRHATTAQDELSETLASAFIASSPGHDAAGVSNASGTSNGRDVEEFVRDFKELRKVYHKRMMWADRWTSGQVAWRDD
PTI98_0000963	PTI98_0000963-T1	mRNA	scaffold_1	2308813	2310408	+	RRP40	exosome non-catalytic core subunit rrp40			EOG09264XJC	PF15985;PF18311		ENOG503P0K7	J:(J) Translation, ribosomal structure and biogenesis							MSIILPGEHVPARHVNLKLGPGLLQLSSPDKRRGIADEGLGIISTKAGTLHHSTNQSKWWIENNSRRYVPAQQESVIGVIILRSGEGFRVDIGSAHTASLDGLAFEGATKRNKPNLKIGCLVYARVSLAHKDMEPELECFDAQTRKAEGFGELKEGFLVRCSLKMSRLLLDPKHFLLPLLGHRFPLEAAVGMNGRIWVNTKEMKHTIAATRCIEAVDPDGGGMDERGVKEFLNALDVE
PTI98_0000964	PTI98_0000964-T1	mRNA	scaffold_1	2309660	2310886	-	EAF6	chromatin modification- protein eaf6			EOG092658WS	PF09340		ENOG503P6RE	S:(S) Function unknown							MSTDGLPTPDDRARYETLRAELLKSLEKKRTVDKQLANIELQIYNLESQYLTETAAHSGGNIIQGFEGYLKNQTVTRRKYEVSEQDRIFSNSSSTLQKSLELMADGDESLMPDEYGKQSTPGLTTVVVPPAPRTQELTPAQSKKLRDKEYQRKKRASVSRRSTGTISDDEQISARRPTKRARLADDD
PTI98_0000965	PTI98_0000965-T1	mRNA	scaffold_1	2310911	2313795	+		hypothetical protein			EOG09262HKC	PF00098;PF04676;PF04677;PF13696		ENOG503NV4J	S:(S) Function unknown							MAPTSTTKPAKILTVGSAVGALRDLFSKVKGINAKHGPFDFVLCAGDFFGPPSTDNTSGDDQITQLLDGKLEVPLECYIMQGEYPLPDNVIQKFAQTGGELCKNVFLLSKSGILTTPHGLRIACLGGVYETSVFASAEAAPGFASPFFSKQTTEKLLANTMTNSASSKPQNYTSLAAIRSQSAPTQLVDILMTNAWPSSIAHFSSVPLPSPDLPAHSAPPLDEVIRNIKPRYHFAAKGGQPPVFWEREPYTWDRDSDRVSRFVSLGAFGGEVTTGKKPRWFYAFSISPASADTANAVKPPNSTKNPFTEYIFQSSTKRPIEGNGENFIFGSVQHPNKRNRMGDPSGKPPPGYKCKRCESTEHFINDCPERVKPPEGYICRICNEPGHLVRDCPTKHAVGDTGGRKPREGYVCRACGSEGHYIDDCPVANQRHPQGDRRGKRGPPKEIGPDECWFCLSNPSVAKHLIVSIGMECYVTLPKGQIIPTQSSADHVDVPGGGHVLIIPIAHYPTFTTIPPDLAPPVLEETERYKTALRAFYAKHRSAAVFFEVGRLSMKGGHAHVQAVPIPEKMKEDVKTTFLEQGRMQGIDFEEDPVAAMESCQNGRGSYFKVELPDGGTMVHLLKDHVPFSIQFGRQVLTTLLNMPERLDWKECVLSQEEDTADATAFKAAFAVFDPSS
PTI98_0000966	PTI98_0000966-T1	mRNA	scaffold_1	2313508	2315552	-	NOP12	Nucleolar protein 12			EOG09264IQ7			ENOG503NYK7	A:(A) RNA processing and modification							MSLSSVLIKAAGASKLDSELDALFQSSSASIPKVVTPVAKSPRSPLPPGEESSKKRTKSEAHSSQRKKAKLQHADQVVGTGVPSTDQEKGKGKAKKVKLVLPEEAEEVAEVPVRGEQDVSDASSDEADVPPIHESLRKGKKKTRTARQVIHVPPEETPTKRNMRTIFIGNLPLAVAQKKLHRKELQRHILSFAPSAHVESIRFRSIPFQTPTTKLLDDDSKPSSSTPKKAPSDLKQPRDHTKDRTTAWRDRQDDEELQKDQKKFITPEQKKKIAFINNDFHSTADTMNAYLVFAHPIPENSRSSSLPALPPCMDPYEAALLAAKEADGTTFMERIIRVDVAEKSSSPSLRETMGDPRLSIFVGNLDFASTEQDLRVYFEGVVATERGPPPESDKESTWVTRVRIVRDKDTQLGKGFAYVQFIDRECVDELLSMEEGKLRFAKRKLRVQRCKVLPNKSNPSSSSNEKGVKGNRPKPEPIVIPKGDPSLGDRIATLSKDERKKVKASSTDRVARRLAKKKARNALSVGGVKVVTKDRSRVRKPMKNGATDDKDKRRKGRIRSDNALAKRNTKK
PTI98_0000967	PTI98_0000967-T1	mRNA	scaffold_1	2316071	2317158	+		hypothetical protein														MFSSFRCAPASASQPNNGDHQGQPTQAGARLLRRTSTANSLPPPEDESAPRDNKRKATDDPPVVARDGIDRVDGTTITMDFYCLDDAYKCCTCKQVVKNTSVHIKNQHSKVPFKCENCPSLVLKTQEAFNAHIMDRHPWKVGRIYDAVIPPPAPVFEAPPTKRQKRAVNPAPRVQQTRNDQGGYYRHHTFDGAPTAPTLPMAPVFGPVFYPGRTPPMQFFASFIAFTKDLSIKDRVSVYVRCVPPLLEFARSEAGNASKELTEAHFHFQNVGIGLNFDLAFETLREYPSALANADITKHIDLIAEEACK
PTI98_0000968	PTI98_0000968-T1	mRNA	scaffold_1	2317387	2318929	-		hypothetical protein				PF00172		ENOG503NVT6	K:(K) Transcription							MATTDFIQKTLAPPSDSGPLSDENNSAKLGNSLSNLSDLAGQAAGNERSPPTSTDSPRLAQTADLAAYPMDLSFEIIPNATGEAFARQLATQIVQVQHEYDLRASAGLSTPRMAGDFMNLVFPASPQTGTIAPPQSPQVNGTLPRYYHQLQGVPYEEMYTIKDRQRVSQACDLCRRRKAKCSGGRPCKRCTERDLSCEYADARSRRRGKTRKRVDDKDLSETSLEDLASSALPVQDPSDNAFTEATSQGSVVRTKPRKKKPAPILPYTYKPIYPHILSPVTSGLHVVDSSTQDRGQDYADYWPFAQYPRTASDAAFDYSGPSTGISPSQASFGALAPSTMSALFDHVPSAVTSDMNYNFASAQPNGYHNSSGELQGSVLAGSSAPIDPQSPCSNTQDVFYTIAAPRPSLPFPALGLRIDSPSIFCPSPDLAHSATTTESSSSTGSPFSVLGMLPPDVAEVSLGEGVHVGDRYLVQGIDSATDESFIKLLSNSPLFP
PTI98_0000969	PTI98_0000969-T1	mRNA	scaffold_1	2318938	2320928	-		hypothetical protein		1.3.8.4		PF00441;PF02770;PF02771;PF08028		ENOG503NW18	E:(E) Amino acid transport and metabolism;I:(I) Lipid transport and metabolism							MATILCARNISRLSSSSLRSAANRSLAPIGQRCQRRNASSYNANIAGLTEDQAEFRNAVAEFAQREVAPRAAEIDKSNNFPADLWEKFGSMGLLGITVSSEYGGLDQGYFNHTLAMEELSRASGSVALSYGAHSNLCVNQIHRHGTDAQKAKYLPDLVSGKKVGSLAMSEPGSGSDVVSMKLRADKIDGGWRLNGNKFWITNGPTASTLVVYAKTAPEKGSKGITAFIIERGFPGFSTHQKLDKFGMRGSDTCELVFENCEVPDENVLGPLNKGAGVLMSGLDLERLVLSGGPLGLMQAAFDYAIEYVHDRKQFGQQIGTFQLMQAKIADMYTKLSASRAYVYAVARACDQGHISRRDCAGAILYSTEKAVEVALEAMQCLGGNGYINEYPTGRFLRDARLYTVGAGTQEIRRMLIGREFNQEFGTR
PTI98_0000970	PTI98_0000970-T1	mRNA	scaffold_1	2321060	2322923	-		hypothetical protein		2.7.1.158		PF06090		ENOG503P6J2	T:(T) Signal transduction mechanisms							MAAHQVASVADTLPLEWKYVSEGGATAVFSYVGPSDPQFDGMVLRLRKCPLGQPFRSAEEMTQEEPDDATVEFQQRCMERLVPPIHLPRMVSVKLNEPWLRAFSEAHNIDRRAERRRVDEIDWSRTKGVLATDLIGTDGLAVEIKPKWGFLPSPKHLTTTTSSVKARTCRFCMHVHLKVLQGDTDVSVGYCPLDLFSGNPERIKLALESLWSSWLATDGTVNNWKMFVAGMIVRPQTIHDLKVTLLGHGSDEDDPNVLRDKCVELLMPLLTDTPVLKVLAKLQRTLDILDIEGLSSLWHRTLVSYADPAAGPDTPLSPVGQTSSLFESPDPTIDDWSKFIDQYLMQIGTTTEEEKMNHAQPLTSNLRYYLMAYLLSATFKDCSIIVKPTMPGMHGKDSITIIDLDPKGMDRLRKWERLDAQIALAYGRIDEASRKICVDAGVDAW
PTI98_0000971	PTI98_0000971-T1	mRNA	scaffold_1	2323166	2325107	+		hypothetical protein		2.7.11.11		PF00069;PF07714		ENOG503PDHQ	T:(T) Signal transduction mechanisms							MPPTRNTRSTRSRTPTRPTLTPSDEATGSHARKAHAPRKRDEMIMMVDGIIHGWQYSHLYTEPEPEMHRRPDPSIKRPVDPRAPPLKLKDLECVRSLGKGVYGRVLLVRTRRNIHPMDKPGSMYAMKVLRKKYIRMDEAEDPQAKNYERRVLMTLPWSPFVSTIIQTFYDERNLYMLTELAPCGTLRSLISARGPLPVTHSLFYLSNIICALSFLEAHGIAHRDLKPDNILLGESGYLTLVDFGSATVEHSEKEWVMIGTPCYQAPELLSPEGQTVGFSKAIDWWAAGCILFEMVTRTVAFRGETNPQVHKKILADDYHYPSKIRVGKTLKSLISALLTRDASKRLGYNGASEVGKHPWFKTVNWGKMKDRQYLAPYIPSEFNLQKWHTEPMPRQHEIPGLAVVRPPYEYTNDNRFPDPKLLE
PTI98_0000972	PTI98_0000972-T1	mRNA	scaffold_1	2325509	2326621	-		hypothetical protein						ENOG503P8AD								MLSNNSPPQYSDFKSLEVDPSSPKRSRGPGEFVSSFPPPPEMVSAPVCEPSPSSIAGFQPRPFPPPSLTGVPVEYIYEQLRNLAPAYWDTPDTADCTIIVPIPDLRSKPVTRFPLDSSMHINGHGLGRRVSEPILHSVPRITIKLHIDYLSAHSALLRGLFSGASPLDLINTSFDPTGTNTPADRSPRLLPCSPSHPILFLPLPDPSSFHLLAHWMYFGSTEYIAEALSEGTVQWEGIARNVEYLGLSTDIKIFLGKWYGNWLHTGRSRFDYEEAYAADDDSDTAYDSDEEDFDGDCSTSSDMEFDEPEEKVPERGRTRELRRLSSITSQIDSL
PTI98_0000973	PTI98_0000973-T1	mRNA	scaffold_1	2327669	2328112	+		hypothetical protein			EOG09265RGI	PF08656		ENOG503P6Z3	S:(S) Function unknown							MASTSDILTTNPYESHPSLSPLEAEVLWEYAKLAHHVKLATQKTRALAEQPDQRMLPQLRDLEKKMGLVLTLFKASVWGVINEQPAPESSQEDSGDMTVRY
PTI98_0000974	PTI98_0000974-T1	mRNA	scaffold_1	2328148	2329674	-	arc1	ARP2/3 actin-organizing complex subunit Sop2			EOG09262VPD	PF00400;PF12894		ENOG503NU7A	Z:(Z) Cytoskeleton							MPPSVFDLSQVPITAHSFNATRDQLAVSLNSNDAVVYARTGNEWTATETLAEHDKIITSIDWAPNSNRIVTASQDRNAYVWQQAPDALTGALVWKPTLVVLRINRAATHVRWSPKEDKFAVASGARAIAICSFDTENNWWVSKHLKKPIRSTVLSVDWHPNNVLLAAGSADMKARVFSAYIKEVDERPAPTVWGSKLPFNTVCGEYTSPNGGWVHAVGFSPSGDVLAFANHDSSISVVYPGGPIIHHIRISTLPLVTLTWTAEDTIIAAGHDCQPLAFSGNEGGWQLIGTLDDSKSSSAAKSGFNSPVGRLNSSAFNTFRDADTRGQMSPGGTGGSQDTKVLTVHQNTITSVRAYEWQGDRVAKVSTTGVDGNLVIWDSDEVSALTTSAGNGLAGRLGGMHIR
PTI98_0000975	PTI98_0000975-T1	mRNA	scaffold_1	2329903	2331168	-	wc2	white collar 2 type of transcription factor				PF00320		ENOG503NXAH	K:(K) Transcription							MSAPQPSGSSSSPAATTSSSSAPSTFEFTKRKRWADLLINELADAIILVLSSSCTILFSGAAVTEILGWRDVDLVDKDFMDLVAYNDQTNFQNSFHESLRTSEDLLSYTHLKCKTSHSATVPREILFEIKGYPHYVGDEQTCRCFFATAKPYPSRNAAMLNTFLDLKTENERLQQRLAHLRATVPVATNVDIGATNAMLYSNPLIHPTRSLSSIPSLLPSYNQPSGPGYYVPPNMGQNSFGALVPTDGGEDDSEDALRKKRLKKSHTSEQYVCITCGRTDSPEWRKGPQGPKTLCNACGLRWAKQIRRTDESNNDAAASAAPERS
PTI98_0000976	PTI98_0000976-T1	mRNA	scaffold_1	2331265	2332873	-		hypothetical protein		1.1.1.289		PF00106;PF08659;PF13561		ENOG503NU20	Q:(Q) Secondary metabolites biosynthesis, transport and catabolism							MVKIPVVIRIPHAFQLSSGCIPRLAGAWALRYQTLQEPPKRYYSSTPVRMADNEPKKAYRTLPSLSMQDKVCVVTGAARGLGYEFCNAFLQSGCTSLAVLDLKHDEAREVADVLAKQNALDGGAKIDAIGIACDVSSEESVQAAFAAIKERFGRLDAVVASAGIVENYSALEYPADRIRKLMDVNVHGAFFTAREAAKIMIPQGSGSIVLISSMSANIVNIPQQQTPYNFSKAAVKHMASSLAIEWAKTGVRVNALSPGYMLTKLTRTILANDSQLKETWENLTPVGRMGDPEDLAGAIVYLCSDASKFMTGAELRVDGGYCAI
PTI98_0000977	PTI98_0000977-T1	mRNA	scaffold_1	2333299	2339578	-		hypothetical protein				PF00225;PF16796		ENOG503NVA2	Z:(Z) Cytoskeleton							MAPSPSSTTTSVQVALRIRPPTSQDLVSIPARFQKTVIHALSPTTVAVESTGVSQSGGNTPTSTASGSSAAKDKKQLFTFDQVHPPSATQHGLFTSTAEPLLARFLEGFNCTILAYGQTSSGKTFTMTGIDLDADPSDPNNGMGIIPRAVSTIFSKARQLKEERGDTWNFSIKGSFIEIYNEDLIDLLSMDEAGGRREVQIREDKDGHIIWGGLREVNVKTSNEVMSLIRKGTSIRRTNETDMNAQSSRSHAIFSLTFIQKKFVGSGHPPRSSSPLPPGRSPSRLARPGSMYSNTSMAGNRASSPTPGRPGTPSFASAMGRGGLRPSSALGHITERPKPGGDDESGEWITITSKFHFVDLAGSERLKRTMAAGERIKEGISINSGLLALGNVISALGDPSRAKSHTATHVPYRDSKLTRLLQDSLGGNAHTLMIACVSPAEWNTAETVNTLKYANRARNIKNRAVVNEKEDGWDDVEWLQGTVLRLRKEVKVLKDGGVPDVRAIEPPALEGAGKKVLAQMSDLQSNYEDLREKFVERTEELTRLRRELGERHRTSSAGSVGGTAKYEEIVGPVIEEYEKTIAAMEAELNLNRAALRHTNEMVEEKEDELATITERHAATELYVEELRTRVAKLTEREASTEAYVHDLEEKMKLYDETSISSSESMTDLKREINRFKDTESHSAKYISDLEARLARSDESILDLQKVIERLESECERRRDEVENLQSRLESLRQDGESWRADLEEREQRVKELEGRMEEWERRRQEAGETRARLGAVVGEVALARRSLELDLAGVNGASSSSVGSTPVHTNGHTSPIPEEPATPTRTEQSLEGQLSSLQQTHTATLADLASVTSKYRDALREISDLAAQIQEAKLSSSAITDSPRSETPVDPPRRRRLTGGRNREASDPQIQPALPGKRPFFRQAASAESLHSRSLSQSLSLSQELSSARSRKASFSTSSSHSPSNSHSNSAPFASPRPNLSISLPASNERSVASLESEIMRLQDVLKEREAEIAALEISLREKPKVPSGSPTSIDDIDTPPSTPPNDVLPNGDQSLASYLTPKTMGQFENIRRSMELNGRDHLFENGSEVASNVSEMDESLDRLNELMLSMAQKEAYHKEVVDTLNDQLGQVKRQLDDLTTLSRDQALNMSTEIQALQAKHSHDLELLEEVRKHEAELVTNLKEAEATHLQAVEDMRLAHEDALNARGIEVDTLITSMKEEHDSALEKLRAELSEASTEIEKLRHHHDQALAKAHAEHAEELQRQGKEAEDILDAAQKAHEAAVAKLARDHEESLKQKEAEATAVLQTTEEEYYNALTKLRCDHATALEKQATDAAATLERLREEHAGELRITEITKQGSIAASESSRTLALQELQDEHAAAIARKEASHADAVEQLKAEHLRALTTKDEDFTLQLDRLRAEHESTTSRLKEEWRVETQKLKNALADSEEQVQAAASTSTKVRSEMEAKIQSLQEQQALILKEVEQGHEEDVAALKRTHDAALLSVEAKAQQDLVDLLKSHTEEKVQLQAEHQQALADLNAEMVALREQHHEALALARSHSEGVLEEERQRLQTTLADLERQHAEERDILRKDHDLLAQELESHKVAADEFTLIQESMRDSHDQALAEKSASLQQVQNELSNVSTERDQLQAELARLRSELDKTHSEQSKLVQEASKRQSLVDELEKHRSELAESQELAQRLRDEKDNLLAEKQRQDSVIRDLQAQVARSSSPPNGRPLTGYNRGTGLPTMKLPPPTPPPSVPPPPAPRSLHLNGDHNSSISSQSSSVTMSNSSKESQMDSPTTSVGGSINGMVTPVPDAKFTIRLEQQAKQIEEQEAMIKTLNKQLTHCESDLQTHMDLVSTLETSLGDSEKNLRKARMHATELARERDTLNVKIEGLRSELTEARREVATVRKSIQEEKLSLEQRLDEERKAKERVRAQLDTRMEELQRKKSKFACL
PTI98_0000978	PTI98_0000978-T1	mRNA	scaffold_1	2339812	2342436	-		hypothetical protein						ENOG503NVA8	L:(L) Replication, recombination and repair							MPPLSQYEIEREANIARNRALLEQLELTQAVASLPSKAPKAEPKAKPVQPSKRSKASKEAEAPRRQSARLRRGAVDPNEAPSQKRKREAEEEERLAKEAEERLEAEERARAAKRPRHHDLDIQALVDDLGAEDISTLTESLQAITKEEYPRRAADIHSYADLDDEQEEREVAELRSKLRGLKVVARAKVTEDRVYSAVYHPEPSKDLIFFGDKHGQLGIWDARAAPDEVADEDDDVTPTNKESGKYWRLQLHWPATSKSSISCLKLNPVNSHSLYSTSYDCTIRNLSFGSGASTEVFSTTDNTLISSIDLTPTGADMWISDALGGVTHLDLREDKSKARWYGLSDQKIGSLSLNPTQPNFMVTASNSRALRIWDLRMLRNIFRNLDDEDAPITPPPSSPGAPEDGNSVGTDETLIFDSATVSEYTQTKRGEGCLRGEWRHDKSVSSAYWDPRGRSIVSTSYDDTLRLWDFNPSCFAKNSSFPSARPFSRLRHNCQTGRWLTILRAQWTPNPDVYPHFTIGNMDHSLDIFTCKGDLITRLSDPKRITAVQAVTCSHPNVLERAASGNGSGRCVLWAPA
PTI98_0000979	PTI98_0000979-T1	mRNA	scaffold_1	2342530	2343432	-		hypothetical protein				PF02037		ENOG503P99Y	S:(S) Function unknown							MFAVALRRSLARSIPGHRRTFVSSVLLSKTWENDTVAELRQEAKKRGLSTRGNKASLVMRLQEHESANVSSERMPPPATRSASTSASSSPVVEPEAPGRPQLPESAEEPFFNVILPDAAQPEPEPQVQIPYVPDLWHSSEITESAAAEEIIPEPILPKLVVVAGEETHPGGGPSHNLLDEHALAADAETYASEDTAPSSSTSSTKAPAEQGFWGDVAEDMGIPLKELKGSISKLFS
PTI98_0000980	PTI98_0000980-T1	mRNA	scaffold_1	2343804	2344528	+		hypothetical protein						ENOG503PC6Z								MLLSPASTSASLPSQSFWNKLRPKGNKDDTRDRQAQMALARQRLLTLVYGEMETIRMLPNSYAELDAVAREWARPPPDAMFSLRVPVEYASLHAARLVAGPYIYLTSDDSFQIAVTGVQGLRVEIVSDAPPPPDEPPYADFLPLIII
PTI98_0000981	PTI98_0000981-T1	mRNA	scaffold_1	2344625	2345650	+		hypothetical protein						ENOG503PC6Z								MDATFNLELTPGQHIALDVSVNSDELDMSRMEDGTTVDGMFWGKLDIVHDGDTHKMEFSGTRLNNQQEYSPDFLFDSRVMTKLAVAAKPTAAKCQLSVLTPEIQYCDVILSFSPLWKIGTTWPPAEPVGENKVKYFLRVHPGGALEHFESEVVTTALYYEAVPDPSMIDPNEFIAPRNGFAMSFRDFIPHLTNVLNQLGMSVHARTTFINNNMAAFSQHKNIAYRFLRPSKIAAAIDISVTTEPCVFTRMFLIFRGLSDDDLGLFAGAGEKEANGMNWREVVGWSEDSKDSTLFRVLETTVLEIT
PTI98_0000982	PTI98_0000982-T1	mRNA	scaffold_1	2346400	2347165	+		hypothetical protein				PF10231		ENOG503P8NU	S:(S) Function unknown							MLTRSSSGLVRRVPRIVASTKRHLLVGPIDPLSNLRPVVYDDAPSLPPTINTNIRHPYSLFEFVPATVLHEDDLELQYKLQRQQLDAFHQTFWTDSNLRFEAGKAAILSSLPESSTPLDKERALSDFCTQWLMQEGPRTDAYTTEWRKRLVGCMALGIRVHIHRFKSRFASAPKSD
PTI98_0000983	PTI98_0000983-T1	mRNA	scaffold_1	2347070	2351697	-		hypothetical protein			EOG09260EPS	PF03177;PF08801		ENOG503NTX6	U:(U) Intracellular trafficking, secretion, and vesicular transport;Y:(Y) Nuclear structure							MATFSSPAPRRSSRLRTLATSPPRRPWVASKPSSQRASPAPGPVPVAEDEDLDIMEVDEAASVVSERASQRAPGETVYAKSEELLVAFYTHLPAEVKQILTSADYVHDFYTGDIDTLTGFALVASIQTCFVWQHAQAVKGTPTCYIFSCPQDDEPSGPPLHVLVPFVKTREPGLILVSPLGEIRYWDSIGIGLAGGENYVTLHLDLSEDESVTTLTRVDAQTFVVSTTLGRFYRLTLTSANGRHNLAWHVFAKPAPSLSLSRLIPFFNASTSTNQLAEPGNINAVALGSKHATGVQDIWALVDTRVQKWEMNPGGWEEPQEDIEVAPTVLSALRSEFGDAVEADDAKLDLELVDMAVDKNGKLVILVSYAGKEEFNSMAVDLLGVRRVYALVFMTQQIDILAVDSIRIVPYQSTSASGAAMHARIQLISDGTLVTVQFGDVVAICARDSNYRDRLEFKAKSDRTLGVGVVSEESTVLVLTATTMVKAYLDIDKIRAFDPETGRPGLVKSIMTQAILYGSLLGNPLHFSFPPEVEAESLMEGAEQLSRAILESDHELVQRSHDLSIQMKGRIDRLAWLIAFINENAMLLKMSQRSRQRLMMNAEKLQAGHDLWLFYNEFLATSHSRSVLYDAVALYMKDVNEDHHADMMRAFFRLHIVNIGKLLRKVETVVKRSQGPQAASVLPEATRIFLTVLKSAFKFREEHKGQYSLEWPIINPWTSKPTVIDVALSLFEAITDKADVPGADGQYHQSQSEPGSQLPELATVLFACIQERLDWLGSTISNGEAGTERDRDELEHRFALLRPEILETLRRLGYPHPALSLAETYRDFSSLAALCHRDMVYPPHENPWITDIQRYIEKFKDDFAFELFRWYIQHGELRIMFAQEDLYSIYFDRFFASNPHPSISWLHDLGKGRYETTAQTLLEEANRSTNLPSKQFLLSVGKLSELVHLQEQRLSADTGLLDAFHDGLDFVSVHEALISEFKSVLPTRGKQSLDSQVDTILQKKGRRLSSFPALTLLVKQFIRELLQGKALSMENVADVLSLQDNENSIENYITALQLLIQSEELPGDRRLFAFRSIWRRIYIHDDWSQILQTANITDAEYTERLQQTALFATLAAISPQNKRPDPGLVLTPDAAAMIPTAAEIGARWSGLSNDEIEALEHDYQAECERLSSYELTDAYTRIQELVQQMVASESL
PTI98_0000984	PTI98_0000984-T1	mRNA	scaffold_1	2351882	2352816	-		hypothetical protein				PF00125;PF00808		ENOG503P1WK	B:(B) Chromatin structure and dynamics							MNAVMRRVARHTSAPPPISTHQPTPFHQPLSRNPLEMAPKPASTAGKAPASTASKAPAKTDTPKAAKKTATKSGGSAPVDGEKKKRKKARKETYSSYIYKVLKQVHPDTGISNKAMAILNSFVNDIFERIATEASKLAAYSKKSTISSREIQTSVRLILPGELAKHAISEGTKSVTKYSAGSK
PTI98_0000985	PTI98_0000985-T1	mRNA	scaffold_1	2352844	2353874	-		hypothetical protein				PF08241;PF08242;PF13489;PF13649		ENOG503P2E9	Q:(Q) Secondary metabolites biosynthesis, transport and catabolism							MVTVHAVAQSGFGKGTNELYDKARPSYQPYVLSHIRNAVKGESPLNIVELGAGTGIFTRALLAHPDWASSIKSLRAIEPSEGMREVFSKSVNDERVTVTEGTFDTTNVEDGWADLVVVAQAFHWCPDYDRAAAEFARILKPDGVVVLVWNLEDREGASWVAQLRDRYESYEQGTPQFRLDLWRQVFDTPSYQKHFKPHEEKKWQYKLTSDLNGVVNRAFSKSYISVLPDEEKAAVKSSILDIVHRGDDLVWVDKEAGIFEYPYRTLVVVASKRQ
PTI98_0000986	PTI98_0000986-T1	mRNA	scaffold_1	2354153	2356091	+	LCB4	sphinganine kinase lcb4		2.7.1.91		PF00781;PF19279		ENOG503NVE8	I:(I) Lipid transport and metabolism;T:(T) Signal transduction mechanisms							MTTSTPTASVSLSTNALSVNVKDKNRVHDIPFRDILHASFDNEAKRARIAFVRKSKGRRVLSEVHHVVHDSHSEEASACLDKAMTEAYSGVKKGRRIKVLVNPFGGKGKGRAIFMQKVEPILRHAGCMLDVVYTTHSGHAYEIAKTLPLDQFDVIVTVSGDGLVHEVINGFAHHEHPVRALAIPIAPIPTGSGNGLSLNLLGLEAGSDVAEAALNVVKGTPMKVDLFSFVQNKKRSISFMSQALGLMADLDIGTDHLRWMGETRFMYGLIRGVLRFKPCPIQLSVKIAEQDKTKMLEALQARRQTQSSASSSTNASSSSSLPPLKFLPEDKDGWTVIDEPLLYVYAGKGPYVGRDFMAFPVSLPDDGLIDITIQPLSSRSDVLKEMEGAPRGEAYWSPKLKYFKAHAYRVKPLTPNGALSVDGEPFPFEEYQVEVHQGLGTLLSPHGVYVADFDGPPSRHQK
PTI98_0000987	PTI98_0000987-T1	mRNA	scaffold_1	2356213	2357286	+		hypothetical protein						ENOG503P25Y	S:(S) Function unknown							MLSIKASRCSPLLRSSRRQFCSDVALDEWIASPKQLVMRDTFHRERVSDLYITLPTRDGTRRQWTEPKDGAPLGYGHHLAFFHPRNAEANLRKDGTDAEFCPPEPFTRRMWAGGKISWNTEKPLLIGRAATATSTIGSIEKKGFEKGSPMLFVTQRIAVRMDEETENSVEEERVHVYLPIATGSRTGGAHTPRKVKDAPVSPHDFSFSYTPTPTTLFRFSALTFNGHHIHLDKEYARSEEGYPERLVHGPLTALMLLESLGFSGEKDAQLRSLAYRAQNPLFVNSELTLAGSWENAKTAKVWCVNQDGVVGMTGTVECV
PTI98_0000988	PTI98_0000988-T1	mRNA	scaffold_1	2357326	2358685	-		hypothetical protein				PF10253		ENOG503P8BE	S:(S) Function unknown							MLSGLGDYGSGSESEDERAPLPAPVKPKTAAKPAAKSSSLALPPPSADKVSAPKARKPKKIAIGLPSLPSLPQDDDSDDLKDDRPPAKKPRLGSGAGASSLLSMLPTPKRKVPGTWRGRGPGLVFNTASTPALVPTSKEPEDEEQDNAPGPEATPSKDATPSTPVSFMPVSISKRRPNISVEEEGRRPIAPPRPNAAPAMDFFGLGATSSSSSAKVTAAAASSSSHVSITSAPEVIEFKPPTPTPQDPYPGYYLLPSGAWAAYDPEYYNVYLKKWKKEYDDQVRALEKGAIKGFEGSEESAEEVNMVTEMEKARREIQERESRKAVTTDATGEPAKPRMNIDPAKQSGRAKSRHQLSSLLTDAYQNRAALEEKIAEGRRNRKEAGNKYGF
PTI98_0000989	PTI98_0000989-T1	mRNA	scaffold_1	2358744	2362501	-		hypothetical protein		3.1.3.1		PF16655		ENOG503NV06	P:(P) Inorganic ion transport and metabolism							MRNLLLVSIALAVGSHATLLLDRNLAYRSPFIDHPEHGLDTKSIHARYVQHSKRQIIDATPFKDDHYPNFYGSDFSNSPFVWNGGLNFTHSVASGDPFDTSVLLWTRAVPALSTGALPDQSVPVCVSFKISTSNTLSPVIDSGEAFTSYDVDFTVKVEATGLQPDTRYFFQFSDCTNAESVSPVGATRTFASPDTPADQVNGGKPLTFAVFSCSQFQAGYFNAYGFAAQNTTADVFVHLGDYIYESIGSGGAIGRAVLGRQLATIHDYRQRFQQYRTDVSLSLAHQSAPWITTWDDHEVANNAWKAGTSNSNDTAAGCSFSPSGACFTDRKLAAIRAYHEWLPVRQVDTHDLLRIWRNFQVGKLLVISTIGAVSKSPGRSVRSRYYGFKRSTQWWPLWWISPIAPSWDSPKKNVRFADTLSESKRREAIWRVVGQQVVFSQLNGSSFRFNTDAWDGYRANRARILDHLYNNEISNTVILAGDSHANWVSDLARPNDTTTYNPITGDGAIGVEFAGTAVTSTSSFRANIAPAAADVISRQLVDINPDLQWSEGSFRGFFTLTIDPQWLNATYYAMRNITFPNTDGFASAEFPVKNGENKLHRPVAGGKVNAGALKVTVP
PTI98_0000990	PTI98_0000990-T1	mRNA	scaffold_1	2362673	2364965	+	HSP60	chaperonin			EOG09261J0P	PF00118		ENOG503NY3W	O:(O) Posttranslational modification, protein turnover, chaperones							MHHLSTSSSRAVRRAAAKAAKPILARGAHKEIKFSNEGRASILKGVDVLANAVSVTLGPKGRNVIIEQSFGGPKITKDGVTVAKSISLKDKFENLGARLVQDVAQKTNEVAGDGTTTATVLARAIYSEGVKNVAAGCNPMDLRRGSQAAVDKVVQFLSANAKTITTTAEIAQVATISANGDTHVGNLIAQAMEKVGKEGVITVKEGRTIDDEIEITEGMRFDRGFISPYFITDVKTQKVEFEKPLILLSEKKISVLQDILPSLEAAAQARRPLVIIAEDIDGEALAACILNKLRGQLQVAAVKAPGFGDNRKSILGDLAILTGGTVFTDELDIKLERATSDLLGSTGSITITKDDTIVLNGEGSKDAIQARCEQIRAVIADTTTSDYDRTKLQERLAKLSGGVAVIKVGGASEVEVGEKKDRYDDALNATRAAVEEGILPGGGVALLKASLMLATNSPGSTSTSSPTSPNAEVIPTANFDQELGVGIIRRALTNPARTILKNAGEESSVIVGTLLSQYGTEDKFTWGYDAAKGEYVDMIKAGIVDPLKVVRTALVDASGVASLLTTSECCVVDAPEDDKPAGGMPGMGGMGGMGGF
PTI98_0000991	PTI98_0000991-T1	mRNA	scaffold_1	2364670	2373678	-		hypothetical protein		2.4.1.183		PF00128;PF00534;PF08323		ENOG503NUIM	M:(M) Cell wall/membrane/envelope biogenesis					GT5;GH13		MRWKTAFIALSHIAHLAFASPYRDELADYNININKDAQSPLEYKAERPNSTYTPSPENWRSLPVYTILMDKFADGDPSNNDFFGTMFENDWRETQLRYGGDLRGLEARLDYLQGMGIKVIFISGTPFLNLPWQADSYSPLDFTVLDPHWGTISEWRRVIDQIHARGMYVMADFTVGTMGDLLGFEGFLNVSTPFDLNEYPTVWKSPRYTPWNFSKYQDFEIGNQRDPQCVLPHFWQDDGTVVDIETNGCLDSDFDQYGDMEAFGVHPDWQRQLAKFASVQDRLREWKPEVMAKLKVFSCMAIKTLDIDAIRIDKATQVTLDALAEWASSARACAAELGKKNFFIPGEVTGGDRFGSLYLGRGRTPTQLPPGFLAAANVTQDMNQFFLRPHPKNALDSVAFHYSIYRALTRFLGMDGNLQVAYDVDVNFVTAWNQMFVNNDFLNPSTGQIDPRHMFGTSNFDVFRWPSLENGTQKSVLGTFITTLVMPGIPLLYYGEEQNFYLYDSGASNYLYGRQAMTSNLAWQRHGCYTLGSEQYFNFPLDKSLIGCYDDWNSLDHFDPTADARRTFTQFHHLRQVYGALQDGFNLVQRGNWTYLIEREGSNHTATEMGLWSVSRAGIAGVQSLGGQFQDQVWLLYTNENKTMDYDFPCKESLWISSPYESGTTVKNLFAPYESYTLEDSLTSFHNDSQAPWQGCLSHLTMEPYAFKVLVPENIWTAPLPQLTKFVPGHDHRILVTKDQANATTIDISLEFSIEMNCDSVQQSMSFNMSSSGKGGTPRLVDSSIKCAKMQGERPKIPGLPSSAWAFTATLENVPDGVLTINLDNPTVQGGNQTTGAIDHLMLRKGLTDNVVVFPRNEYDRSSFTLSDGKYIFEHKAFGADMFRYSWNFGKNWTTWADWEDKTTIDQGVFQNADNWWSGAHIVVQYWSRATLSTAAVVHADVGYSGHDRRVPQLLARGPFNNWGFDKGIPAEMTQNSDGKWELEIMASWPTYVQLNVWGYDDYYYGDTDGDGILDRLPPNTAAPNYLNMSAPPSPHLAWSLLVDDATMTWTLEPRGQASVGAIMYALLLSIPLITGTLAVVLFMWTFYGVKYNQFGVKAKSQHSNYLPIFGAFGNKSTTDLKDATPFSEKFFGHKQNTDIIGWPEDKTKRRKVLIATLEYEIIDWKLKVKIGGLGVMSSLMGKAMTDVDLVWVIPKVKDLDYPSGEPAEPIEVTIFGEPYLIEVETHVLDNITYVILDSPVFRAQTKSDPYPARMDDLSSAIFYSTWNQAIAATIQRQPTVDIYHINDYHGALAPIYLLPKVIPVCLSLHNAEFQGLWPLRTKEEMKEVCSAFNISKEHCTKYVQFGNTFNLLHAAASFISTHQKSIGVAGVSDKYGKRSWARYPALWTLKHVDSLPNPDPTDIAALDEIPIKARDVQIDAEAEAARPELKRQAQEWAGIKQDPDSDLFVFVGRWSKQKGVDLIADVMPSLLEKRPSIQLIAVGPVIDLYGRFAAEKLARLMEMYPERVYSKPEFTALPPYLFSGADFALIPSRDEPFGLVAVEFGRKGALGVGSRLGGLGLMPGWWYPVESSATAHMLSQLTKTIKMALKSTEEERAILRARSAVQRFPVVEWRQRMEDFHKRSITMSRNIAGPNAWRESDCEDQNAFAANNNSDDWSSINPPPSHQDWDAQSTAESRVNTPGSPGQWSQDNLSQADHLMAPSLLANGSRKGSFETDTSNEDYFSHSRAASSANETPQAYEDFLERANRAIAREQKGVPDPFVDATLMPNRPFGAHSRAHSSESIASIVDEKSNSPLNKAIASFTDADGGVATKFVQKLQALNAKNSEHELSIEKFLVKSEEAFFGRVRKEKLSSAASIISHRDSVVGTMASSYYGRPDSPNTPGFPSSSDFDAPPFSHPPDVVVMTRLQILMAREVAGWPLYTIVIALGQMLSATSFQITLLSGRNWQDDVQLYVLGGVFLAASAVWYPLFRLKPSVYVLSAPWVFFGIAFFLIGLPSVASALAPAHYALSNVATWSYAVASAAAFLFFGLNFGEEAGAATEVWTLRACVVQGSQQIWVTALWYWGNTLNGTKDDVLPPWWIVLIVWPLAIMSFAFAYLMLYGLPEYYRQTPPKVPHFLKTLFRRKLVLWFLASELLRDYWLSGPYGRNWSFLWAVPIPKWQILLLVIVFFIGVWGALMLVLTHFSKTHTWLLPVFAVGLGAPRWCQMLWGTSSLALYIPWAGSGGPYLGVSLWLWLGVLDAIQGVGLGMILLQTLSRLHVCATLAFSQIIGSICVMVARATAPNRIGPGSVFPDAAKWDFEDGLKGSPMAAPLFWLALASQLVIVLGYFWFYRKEQLARP
PTI98_0000992	PTI98_0000992-T1	mRNA	scaffold_1	2374035	2378363	+	STE11	ATP binding		2.7.11.25		PF00069;PF07714;PF14847		ENOG503NURD	T:(T) Signal transduction mechanisms							MGYHLPADPRPGSSGKSTPRSTSPLQNRPNVNGRPIVQPAHGRNVSLGNNSPVSSPYKLPPRPSTSNSHPYATASALQAPPSSQPYNLSPIAESFVSQHSAGTGTPSPPTGPYAVGRGPFNPTAPSHANAPSLDDLRRKLVKFLLPAEGHSCTIDPSTCVGGVELLEKVLKKFGKSRSPDSDSSTEHVQTDEGGLIVDGWGVFLDWGQGDGPGEPLTEAEICAICYGSPDSPAREHGLTLRKVVNKSRSLGMGQTSKATKRASSISILSGLGVHDPEKALDPSSPTTQPERRSPVPQNLKKLRNFFGQRPPSELITTHLTEYFPFTEKKVLERTARHSMMMRNGTLSSKRDSSASFIPPLPSRFSVSTQGSQRRMSSSPRASIISNVGPQRDSLSASPRSALEDIPRVSLSTEDGNSMDIQPEDAIEPSSSRSGAQQPLLPPIPFPSESLSESMESLTGGQPSRPVSRAMSISSRRMSYMTELRSKRDRSDTASMVTVDEITAEVESRRESKMPDTGLDNDDWLKVDPVESADSEAEETTVVETEEDTLNEDEEEYEDEPGKPVRSRGAVKWIKGALIGAGSFGKVYLGMDASSGLLMAVKQVELPTGSAPNQERKKSMLSALEREIELLKDLQHENIVQYLYSSVDEEFLNIFLEYVPGGSVSALLRNYGAFEEPLVKNFVRQILQGLNYLHEKDIIHRDIKGANILVDNKGGIKISDFGISKKVEDNLLTGGNRIHRPSLQGSVFWMAPEVVKQTGHTHKADIWSVGCLVVEMLTGEHPWAQLSQMQAIFKIGSMAKPTIPSDISAEAQDFLARTFEINHEARPSATELLLHSWIAKKPPVTKAGAARSNSAADA
PTI98_0000993	PTI98_0000993-T1	mRNA	scaffold_1	2378320	2380858	-	TRM1	RNA methyltransferase tRNA(m5U54)methyltransferase		2.1.1.21	EOG09261H5E	PF02005		ENOG503NUG5	J:(J) Translation, ribosomal structure and biogenesis							MATEKPTEVPAGFKLHTENSTHILLPDNNEAFLNPVQEFNRDLSIACIRVWSEELDKFKQSRWQAAQERKSKAPAKKARRTEDVTEATSSMPTDSTTDEAKDTTEPQESVHKEPKYHPYKFTLLEALSATGLRSIRYAKEIPLLKYVIANDLSPSAVEAIKRNVDLNGLGAPTHPDESTPPKKPKVQINEGDACALMYNHRTENAKVDAVDLDPYGTAAPFIDAAIQCVNDNGLLCITCTDLAVLATTNYPEKCYSNYGGIPVKAEYCHEAALRLVLNTVSTSAGRYGRYIEPMLSLSIDFYVRIFVRVKSAPLEVKKAASKISMYYICSVCQSFYEQPLGRVVEKVHEPSGNKNYLFKTHAGPPVTDKCPECDSTLHLAGPMWSGPLHDPAFVGQVLEHLEANPTHYGTATRMKGMLTVAKEELDTPFFFTPSKIASYFHCISPPLEDIASALLHAGHKISRSHAVPGSLKTTATRHDVHDIYRSWVKLHPVKMENISPSSPARGLLAKEPSFTANFKKHPDSVTPSAKVKLVRYQQNPTANWGPAAKAVSKTKRKRDDE
PTI98_0000993	PTI98_0000993-T2	mRNA	scaffold_1	2378320	2380858	-	TRM1	RNA methyltransferase tRNA(m5U54)methyltransferase, variant 2		2.1.1.21	EOG09261H5E	PF02005		ENOG503NUG5	J:(J) Translation, ribosomal structure and biogenesis							MPTDSTTDEAKDTTEPQESVHKEPKYHPYKFTLLEALSATGLRSIRYAKEIPLLKYVIANDLSPSAVEAIKRNVDLNGLGAPTHPDESTPPKKPKVQINEGDACALMYNHRTENAKVDAVDLDPYGTAAPFIDAAIQCVNDNGLLCITCTDLAVLATTNYPEKCYSNYGGIPVKAEYCHEAALRLVLNTVSTSAGRYGRYIEPMLSLSIDFYVRIFVRVKSAPLEVKKAASKISMYYICSVCQSFYEQPLGRVVEKVHEPSGNKNYLFKTHAGPPVTDKCPECDSTLHLAGPMWSGPLHDPAFVGQVLEHLEANPTHYGTATRMKGMLTVAKEELDTPFFFTPSKIASYFHCISPPLEDIASALLHAGHKISRSHAVPGSLKTTATRHDVHDIYRSWVKLHPVKMENISPSSPARGLLAKEPSFTANFKKHPDSVTPSAKVKLVRYQQNPTANWGPAAKAVSKTKRKRDDE
PTI98_0000994	PTI98_0000994-T1	mRNA	scaffold_1	2380843	2383505	+		hypothetical protein				PF00324;PF13520		ENOG503NX7G	E:(E) Amino acid transport and metabolism							MIDVVDEGNKRPQTHPITNFKLYHWQPSSLTAALRPMSRNASYTRLKSPVDDEEEVYSPPLLPRQSRDSEDSLRALEISEGPLTSMSPRQRGRSYSISGFDFQQDLLPLTSSLSDPEAVIHAEAGEKNLGLINGIALVVGLQIGSGIFSSPGVVVANTHSVGASLTVWLVSGLLAWTGASSFAELGSAIPLNGGAQAYLAYAYGPLISYLFAWTAIIALKPGGNAVISLIFAEYLNRIFWHTTRDDVSPDDLPQWAIKLTAIGAVLFVTLLCIAARNLGSRAAVIFTSVKVLALVSVTILGIVQLARGRASTSLTTPLFEGSSRSPSAYSLALYSGLWAFDGWDQANYVGGELTNPEKNIPRAIHSSMAIVTVLFLLANVSYFVVLDKATVGLSNTVAMDFGRKLFGPVGGFVFAFMVAFSCFGALNGSFFTTSRLIYAAGREHFLPEVFGRLHKSRGTPLNASLLQAAITITFILIGGGFRSLINFSVVASWGFYFLTVLGLVILRVKEPNLERPYKTFIITPLTFCGVALFLLCMPIIAAPLEAMAVLGFVAAGIPVYYITHRKSEELPRPLAWFVSWIQRIRGQPAAGAGWQAVATDETMEMSEQRTS
PTI98_0000995	PTI98_0000995-T1	mRNA	scaffold_1	2383600	2384339	+	ATX1	Cytosolic copper metallochaperone				PF00403		ENOG503P6PM	P:(P) Inorganic ion transport and metabolism							MSDHTYKFDVKMTCSGCSGAVERVLKKTDGVSSYDISLEKQEVLVKGSIPYDDLLEKIKKTGKEVRSGTTIE
PTI98_0000996	PTI98_0000996-T1	mRNA	scaffold_1	2384355	2387651	+		hypothetical protein				PF01794;PF08022;PF08030		ENOG503NZ3V	P:(P) Inorganic ion transport and metabolism;Q:(Q) Secondary metabolites biosynthesis, transport and catabolism							MSTPIPNSTPTATVIPIPNPTTPNYPDDIQWITAYLVIHMLSPGSFWYAYLLWFVVAAIFLLYIFLRWTGSGGYLGARWNKWALRKRTWRGQHALAIAKKRGTRPQPKSLPSNGQIFCTIVLFVAVLLLCFVGPDYIGRSHSSIFARRDGRRPAYSISDFIHLQPQYQINKAWWTSGNRTGVLAFALLPLCVLFALKAPPFALFAIPFTTQFYFDKLSWLHRWSGRLIWMVSALHVLLWSVQLSLDRREGTGVAPYVYIWRYPKFIYGWTAFMTMTALIGLSTSALRKQYYQVFYACHIMLVPLTIIMAALHHPPVWWWCWGALSLWVGERIWRATWWLYNNGFLGSSLGRTSNRMRLDASYPEAHYGRGKRHIYPPLRSSYGMVATEDSPFLSLEGVHSYTPPPGFSYAELLSGSTVRLTFLPPGPLAWAPGQHFLLTIPSISRLDTHPFTAASICDEQASTAAGRALVFYIRAKEGWTKDLWNHVFAMLSHGETHVASEKVPFSEQVPSNGVLLRTLVDGPFGSSIRTQWRQYSTVLVVVGGSGVSFGVSILQFLALCLAGRDGKYLGGHPGGWGSKDFKVRRVRFVWIIREYSHVQWCASILQHCMTMMPAPSLDVDIFVTNPTTSLPKEVPTTGDIELPNIVFEAASEGGHHSDETGRKRRDSVGSVDSDYHQDDYIDPNPDITTYGDEGSTESGNTVLCEIYTLYLTNFEGDQDIRLPGEAALNKSIRKSGKMRRAKSRMAKKEGNGELVKPMPSTSKGAITQFQASSPDGLLSPTWRTANQIAESLKDTAYRPLSSSRPTSPRHPPDPRLQQPSPSPSKVFDGDSEAPPGALQILVDAREMHDISVVSEHARLGKPKLDRILADEVRMARGPVIVATCGPASLNAMVRKEIAKQIDPAKIRGGDMSGFIDLVSEEFDF
PTI98_0000997	PTI98_0000997-T1	mRNA	scaffold_1	2387051	2388652	-	MTR3	3'-5'-exoribonuclease				PF01138;PF03725		ENOG503NUZX	J:(J) Translation, ribosomal structure and biogenesis							MQSGFDRRRINGPEESFPPIFYDSDSDDDAPPSKKPLRNGRSSKDIRPIFLQPGLINQSNGSAYIETEKTKIACAVYGPRQSKNTAYSEHGRLNVEVKFAPFSCGRRKQPLRDAEDRSVAVAIHQALVSSVRLELLPKSTVDVFINIIEADGIEGCIASGSVAASTALADAGIDLFGLVVSCSAAVVGDEIWLDPTEEEVQSSNGTMVVSTLPALNTMTSIWQNGMLSPSQVLEGMGICDEKCKDIHSIVAQAIRDHAVQQV
PTI98_0000998	PTI98_0000998-T1	mRNA	scaffold_1	2388687	2390030	+		hypothetical protein				PF09745		ENOG503NZ9C	S:(S) Function unknown							MKVSFSLNKSKPAPKADPPSLKRSAVFASLDDDGPVDAAPTASSSNPNVAPNKQLMAFGAESSKAARKRMETEKKVDASVYEYDEIWDKMQEAKQKQKEAKEIDAKTRKPKYIDGLLNAAATRKLDHLRAEEKLMQREREAEGDEFNDKEAFVTQAYKDQMAEVRKAEEEEKLREAMQKKKGGASTGMAHFYRKLLEESEQNHEATVAATQKPVIGPQAPPPNLTITKPPDFTPKSDVELARVAREQGKDVELNDDNQIVDKRELLSAGLNLALPNTRRLGARTQSSEKADGTEQVEVHRAVGTAASRKEINQRRAREIQVQMEAEQERLAREKQRAEEEATKRIVARRNDEKDVQSARERYLQRKRQRLEEPPHDPDT
PTI98_0000999	PTI98_0000999-T1	mRNA	scaffold_1	2390075	2391255	-		hypothetical protein						ENOG503PCF4	T:(T) Signal transduction mechanisms							METDLSDYASSPPSTKSSIDEDEVNRRIRPCWHRYRRLLESKGFHLETFRDVKSFYEHFPDYQMPAAPGHMQIHTRMDEDALCPDPGLPDNLFRGYRTCDGLKVMVKAVHVHSRELDIIRYLSTPPRRKDPMNHCIPVLDLIEVRDDGLAFLVMEQWSSQLISVTPCCLRLFLAALRQCIEHAVFMHKHRIAHLDISIRNLLTDYNGHYAYIDFELSRRFNGEPNPRVQGYRGTEIPPEVEHGEPSDPYKIDVWAMGVLILRACKLTGFFIPQIMELVEPMLCEKPDTRPSMEKVLRMFDSIVRSLDPAQLQSSCPTQR
PTI98_0001000	PTI98_0001000-T1	mRNA	scaffold_1	2392502	2394503	-		hypothetical protein				PF13926		ENOG503P6MG	S:(S) Function unknown							MPKPRKSIAPKKPKLSQVTLDEIFKGATRTKESRSKCDANSSESEPGEKSDEGLGDIHFERKASAVTTDDDVDDLEVMSPRRSFKRRKVVNSDGDQAMPPLSSPTSHIQITDSEDEVIPIRKSKRRKQNVVADSDDDADDARPSKRKLRKKSLSPATSDEDLAGEVEEERILDSRLRQRGRTSLFQKNLEKLKRRKQGRMVSDSSEQDSSEEDATTRGVVPFDGAKPDCDDESEGGEDEEQEDDNFIVDDDGAGFTELPVEFSMSTHEDLAHQFKIIFQFFVHIAIQPPQDRHEFMSRQMKTQQYFSVPLQIVRRKLSGLRDSLVASSVWRADFKTALSTFPEFGLDDLQFALPQCDACHLGGRLSTLIGRLSGHPYDPVGFESTTGDSSDEDESPIQFHLGRFCARRTRVFHQFTHWEYTLFGAIRREIDELHERSRVGSSKRNFVRIAFAGATQPPDDLTDADAICEYLDSRKVIDMEWQSIKLMMDSAQNLEMARKKGDDIEG
PTI98_0001001	PTI98_0001001-T1	mRNA	scaffold_1	2394615	2402610	+		hypothetical protein				PF00130		ENOG503NYMY	S:(S) Function unknown							MNPPEQPSNEPHTPRRLNIQDGPQLSVELSSPTSPGLRRSSFTNHLKPTPRSRAPQDVRDRSRIGYQNMIMQSFQELQARLMPLPIFESLKIQVDETNENVFGAIVESVKGVVKLKEGLDSSQKARAFDEEQDDATDGGEHGFDTKQTHHLLSNLWTIIKQSDDSGAYVFDVGPQSQDRSSIDQKFASSFRRSRHSLSPSGRRSRSPSPAFVSNSAQGSELLTECISMLSSIVLEDCRFKYRPISLTHPPNALQALVLLITRFLVFKHRHDPKTVYLLLVALTPAFSTFGKEMHLRLLSFFEEVVVIILEIMDQSVDAKEQEKADANIVVTDNQHPSVSIQVESFDGDDARPAMRWTPWGSQSSRPYTVLSTNAPSHQPSVYYSSSALVNLFTTIISTIGTSQDSETRPEVLHRLHHIVDLVCRMKHDLYTDLLEVVASQPSKARYAAVSFLTTLWPTAVGHSSLSCPFPVTSYPPASPRVSPYDHQFVPWCFRAISSQHLPNLSQTDCRSCSKPIREFGLYCPYCLCAVHFGCYDYPSGCHLSQHRSADNANVQRIAMYRFSDLLPPRRDKEPMTILVRGHAFRLTNLFTLSLCALCRRPLWGNFAQCFRCVTCTTLVHDKCLRNHRNNPEGLSSCSMADFTSDSLEIPWTDLRQSCIDHYDDLLKATRDHLSEKTYEELDVFLTMLFIQKQILDNGVAMGSIVVRQRGKLVAQQDAPILDSFELHQVIAWCEDLISSRNGDISPGMDEYLADNGVHPTQFLITCEWTSLLYIASVIKGPRATHKAVPSDTLNVPILSDSSSDDDSTHPNEVVTLSQLRDILGYDFHLFSDYAAKHVLSLLHHLGFFYESRLHPDIFSGDPQETYCIFPLPLGLDLSTNVELLFSSIEASLSDLDLSVNEFGFLILTRKLWPDGLLSDYAHRRLCKSVLCWILAEDVSLAAILRDFLAKQKPLPGIRSAMDSHPWPYTQDSRPSPSGSANNGGDYIAARRGMLSRYACRWLRAFHDQNPPQYAVLLFGLAQEIAEIGDIPADSSNTGKRVTYDRTLSNIAGFMRASVTFTVGDDLFLFWLESLLPDCVYTEPMPSLLRLLPKEVDSFQRTSVFLDAHPQQDASTTSIEPWRVVTKTAQENVEGLQRGLKWLHVLVRSGIDIPAPTFEQICDYALNYGTPFEDIHFFIETIFTSLWLRSLGRQSLQRTIARLWSKHASTVWDNLKSATQLETTMRFIRYSLAANLILYGCERQNIITLGFISQAEVADIPSRRKITTRAEEISDPITIDPEIMEVLDAYITTDIDELSSYIIKFLHAFLAESPLLESYEVDNFVLRNGQVLCRWAWKAYDIQQFDISAIRPAFLLRTLVVDEEPFQALLDGLYQSSVDWKIRLDSVSRIFRIILETLSASFNVEGRQWRSSVANVFRKFFSAIWSDEKEEVRLEAKSLSRTLLPTHLLAVALCWNEALMKAPMSERVGITSFLIELHSHFPEWQLLSWEVITEILSELNYTEKHGDAEDGPASAHLSMYGIHSEKDDAGSVVGLDDEMSQLRRGVLLLSLRMVSDGILVDNQTLMKVKLHLLQALGFDGVSTVTTADGHNFDVRFNEVRVMDAHMYPLVTELVAVLDSHHKFWQASIVNAPQNGSSYGLVGAVFSDVLIRIFSTLDDLTSIPVMVLKGLVEGLGIIIHKQDFEERPMRHLQQPLRKAMHRLHEVLLGEGSYEVRQLALSVTQAFIKKCPTFMGTIIISSVETATKLVSSQGHHGMNDLLVAQARSFLETTLTAYPNGLFISICKHEVDDELFVVIKQLTDAHAKPSTRHLREVLLRDTLMKAIESDRESFQHVLFNLQSYVDVVHHENYTAELMQFVGQCLTHLARRASEWAAESLDTSPLIIIPAKLMQFNKVHSREMFNYTETMLRIILNRLDVKSSSLSQLIRVAATIVKKPYQPNTHSTQTPPNSIVQVVFEILGDGLRLKSRVQPTTIASMLEVITTSEHGIDSLAKTHPLSFLGLVDSGFHFLSHHTWTNERADKDFDASISVAKMVLEAATLDKNIMVRLFEHVTEKRTSLSVRGWNIMVLAAMTEVTGTWEDILFTQLGAFTIAHQTTILGLINAGGPLSQNAKTEVNYAYISMKAWLLLAHKVSLRREVDGATWLAIWSGLWTPFESLVDVIEAENTPGVSTTLSLVTWGLIADLLFFINSLRCPLSSSTSSMVALLERVRNSTQASSSTKIIKALKSASEPPPEPSLEVLVSQAGKDIIAEEKIKVLWERENSDRRGNPDRHRREHRAVS
PTI98_0001002	PTI98_0001002-T1	mRNA	scaffold_1	2402370	2403033	-	dpm2	Dolichol phosphate-mannose biosynthesis regulatory protein				PF07297		ENOG503P564	O:(O) Posttranslational modification, protein turnover, chaperones							MGTSDKALGGLMLLAAAFVFTYYTTWAILLPFLDSDSPVHNFFPAREWAVRIPAFLLVVGLSGIGFFLGATIVKENRIKAHKAKLRSA
PTI98_0001003	PTI98_0001003-T1	mRNA	scaffold_1	2403089	2407930	+		hypothetical protein			EOG0926077L	PF08626		ENOG503NUM4	U:(U) Intracellular trafficking, secretion, and vesicular transport							MENHAFASLAHIRILLVPVGSIPRPVFEKYAAEIRTFEQIRLAELTTTNKDERARFMPNPLSTGHLHLSFPSHPPPQSQLPLSLFRISHFPLGVIGISSCSEADDISNLAQQFNTLVSDLFPSGGIHPMAKSCLIFESPGSAVPLTLGESSPGVVVIPNMMGNKKGYIGTLLENLCSQILGEFGVLVQTLESPLGNEYLNASLMPTLPPRSEFLPFIDGLKPDSRPSIPSYDSQPEISKSGFTLGAAPLKRNSSAATTHTQASPSHRQSQFGPPAASKKRASGIGVASSHGRLFKVLGDLFLLAGRTEDATVWYSEAILLFKLPQDTAWHASALEGMATIPVLDAWAAGNGLNTSTAPSKEPWSDTTERLTQAAALYSKAPASDAGHDYGTLSYLYCCCILRHATLLFAIWSAKGWGVLAFTTLIQPGPTPYLPPTLSAGAKNSTVTLERLEILSGVSRAAISNTLAPVHGPWLLHLGARERISVLETTAGIYSCLGYRRKEVYVLREVLGCILDLIVCGREEDGAFRSALPSIHSKDDGIGNVSMRISESVAGNTGILSLLKYVCSVLGINLEAVRLSGSEDGEAQVEGEDSKPTSSQAYDEDIAEDLQEPFGLPELQVGVMREAIAVAEALPDHISVAQFAFSALKTLQAILSPGDQYHLYSTASRAITTAQRRGDPLTLEFWSGRPVISITISPLPLIRVPVEKPISALSTRAQSANAIITGSKDPFLYNPRRGVEQGQTLVVQHEELEFIIVLQNPYVFDLELQSVVLSTSGVPFETQPTRVVIPAAAFHQVVLTGKPLETGSLTIRGCIVQAPGGAPREFILPLATEAEEVRLSQKRSVIVCETERAKYSGLDARPWEKLHRRHQSKPQTSETVFKFLECKVVQEQPLLRIRRTSVTHGAIMLYEGEKSSLRMTLENVSSLPVDFLRLAFEDSTMTAAQQALTEGEMSIFETYETEYELLHNPLFTWSSKSTINIKPNKKHVLAVDCFGKGGCTYGTIHISYGCIHRSALDVPDPPKVFHTRQISYPIMVTVYQMLDCYNMDILPYHSSYRTPGSSGDAGWCLFSVDVRNTYGVPFEVTFERSQEDTDPESTTTIISPGSTARIVLPLKKMFLSQEHVSREIPTLSDRQFIVSKSKLSSEEESMNRALFWHREELFKCVQGRWREASGTRHGTLSLRKQRISLHMLDTLRMQKATVQLSIIHRTEDGDERQVRYQDNVFYPPIHEFVYLQGKVTSLSPTPEIFVLDFDLHPFQHVIYEGVLTSVPIGKLKQGDSREVLLPICFLCSGRFDIRAQVGMIDSGTSERGVSYGSLTAILGKPDS
PTI98_0001004	PTI98_0001004-T1	mRNA	scaffold_1	2407666	2408741	-	VPS55	Vacuolar protein sorting-associated protein 55				PF04133		ENOG503P3FU	T:(T) Signal transduction mechanisms							MRISAHTHLHASTTSVTNLILAAMAAGLKTVILLSFVLAVGFLMIILSCALWHNWLPLLVALIFVLAPLPNALFSHCGADDFSGHYDSAGPVDLGRFITSMIVVTGFALPIVLAHSEVIRPAACAMSILGGGLVYGTILAYSAAFKQEESDYD
PTI98_0001005	PTI98_0001005-T1	mRNA	scaffold_1	2408648	2411346	+		hypothetical protein														MSAYSHFRMPFVQCGWYDSTGAPLGPRGGCARRDTDCQFIHPDHPEWPKAPECRKRPNAALKDLESRGGSSHQTPSSRSPPRKPRGAPVSPRAMRSGRDDQSSGFDVSSWGNPSSGRNNIPQAMATLRNFTGGWKDLTSTSNPVGHSGSNDWAAGGDWGSGGGWGSPKATTSSWASSSGGWGSAAPSWGSSDTSYAPDKKETSTSSGGAASDAPTTRWPDTAKEPNRPQSRPQQPQAPASSPSRSDMKPQLSPRSHRLDKIDTNLSADVHFSRRNSRPSPTSSVPSAVDRKATDPLRPIRALPNRNKATSSRQSSVSRTESSTRRSIPDSSLTSQLDEAEVSKLLSGPTTELTRTIIKLMIEAVYLKIQLDKAQHLYRELHRNLESPQYARVNNLGRTKFNKMLQEYSDSIHRQKQLLAGTLRNLSRLPDLAGLGDADSAVEESALFTYAEELKGWMEQTRIYVLALKKNMVAQMQEIPEATPAPEVDPPPDEEVSAPTTPTTELLRSTDAAESKFEDLLPGFDSVKIESLAVTRHLDTMINSKLAEDTQGVRIQELVDAAAQMEAEFNKVTDVAADLFTKQGDQKVRLRMLEGNVLVVQQKRLNNARRAAKVEQTHVEQTQLLDELLDKVRDLHIKEETTSALPSEPQLPLTKEQMEECVDTIVDRFMEDLRPRLADTKARHLRQIHDSASSITNTVWLHLEPFAKAVKSLAIKGSPVNSPQESIATE
PTI98_0001006	PTI98_0001006-T1	mRNA	scaffold_1	2411159	2415022	-	KIP1	Kinesin- motor protein				PF00225;PF13931;PF16796		ENOG503NUH1	Z:(Z) Cytoskeleton							MATRRPPSSRSTKPPPQPIQRSRSALAKPASRPSPPDDGLEASGSRLGQRNEDSETNIQVVVRCRRRSEREVQDNSPIIVSSSGAKSKDVSIETSAPISSLGVVTLPPLRTYPFDVVFGPEADQALIYHEVVSPMLEEVLMGYNCTLFAYGQTGTGKTYTMQGDLTPTPMGNPSAHAGMIPRVLFRLFHQLETSTADYSVKISYIELYNEELRDLLANEPPPSAGSSQTMGVASNSKTPNDIGLKIFDDASKRGVVIQGLEEISVKDSKDALALLTKGSQRRQIAATKFNDHSSRSHSVFSVTVHIKETSSMGDDLLKVGKLNLVDLAGSENIGRSGAENKRAREAGMINQSLLTLGRVINALVDRSSHVPYRESKLTRLLQDSLGGRTKTCIIATISPARSNMEETLSTLDYALRAKSIRNKPEVNQRMTRNSLLKEYVAEIERLKADLLAAREKNGIFFSEETWEEMSKEQEMTRTEREEALKQVEVVEAQLRAVREEFEQSIALLMRRDEELKKTRAKLHGTEQVLQVKEGELKVVKVALEEEVVVREAFQATEGTLDQVAHGLKDVVQQTVSDVGGLFDKLDRKTSVLKSNTKAVTSHGQLIASASNALSDQLKNFISSSTQRISQLQTDAGQLENRELELLSSYSARIDKQLGQLHNVLASIRAKDSAEGDVIRNIQHSLTHANETFKTHIDGATEEFHRNCEDICGEVQAKGIACFSQLEMTVQTLGTLFDTVVHEAQEYVSAERTNLSELTDLTNQTIKAECSRLQTQNAMLGQMLKKEQAQTQQAKEELVQLFSSMLSDFISKRQTITQSIVSKAIEGNGVTSEAMEAFGTGTHAVITSMDRRGNSLGGSLRSLAAEGQQVRSGTLKTITETTATFGTNLSKLKGFVQSSTDSLASGFQKQMRELQGECSEGFEQYSRVKRARLDSTAAMGTEVQSTFKTLQSGLASTSRGLGSMLGQMSTNLSVLDDSVLAFHSAAASQFSSQQKAIVALIQEGSREDTPTGSTPRKRKWVYDDSWDLTKSRSEILSSWRKHATPEASSDTFVARHLPIPEDADEPLDDEIENSEPTVRLTDFGVPDPEGTPGPSSAIPSLSSSVSSLPSSSTSSPPEPLPLIRDKAIAAPKQNVPPTGTLITSRTSNIATRSRRRR
PTI98_0001007	PTI98_0001007-T1	mRNA	scaffold_1	2415150	2415628	+		hypothetical protein			EOG09265KPR	PF05129		ENOG503P5Q7	K:(K) Transcription							MGKRKKSSRKPAPSRQKDPLDTTFTCLFCHHDKAVTVRIDKKEGVAQLVCKVCDQRYQSKTHHLTEPIDIYSQWIDAADAAQREGEALGGLPRLQADQLPLFRMEVMRSSAESSSVALYVVVKRPNT
PTI98_0001008	PTI98_0001008-T1	mRNA	scaffold_1	2415790	2419947	+		hypothetical protein				PF00225;PF04325;PF16796		ENOG503NWJ6	Z:(Z) Cytoskeleton							MASPTNIKVVCRFRPVNAIEAREGGEIVVSFDDNLQTVQMRSAQLATGPERDGFTFDRVFPMGTQQHEVFDYGVKDIVKDVMDGYNGTVFAYGQTGSGKTFTMMGADIDSTELKGIIPRITEQIFQSIVESDPHLEYLVKVSYMEIYLERIRDLLCPQNDNLQVHEEKSKGVYVKNLSDYYVSSAREVYEIMRTGGQARVVSSTNMNAESSRSHSIFLITIQQRNTESGTMKTGNLYLVDLAGSEKVGKTGASGQTLEEAKKINKSLSALGMVINALTDGKAKHIPYRDSKLTRILQESLGGNSRTTLIINCSPSSYNEAETLSTLRFGIRAKSIKNSARVNAELSPAELKNLLTKANVANTSFQKYIAALEAEVAIWRAGGVVDQSEWAAPGKANAAGALKKSAPSSTSSTSLSTPRSQTPVNPVIEGLAKSDLNLDSRPQTPTVVGLDKDEREEFLKRENELSDSLAEKESALVAAEKIVKELREELAFLKEQEAAVSKENKAMSSQLNEIRLQMERLDYDAKEGVITIDILKEQNQDAKNELEELRKQISELRTAQKDASTEDKEKKKQEKMAMMMAKFDSQGGFSEKEEQLRALLAKLDNIDSGETLTAEDLTAVRRQLAEGQSLMRETVDRLRQSQEENEIITRRRDELEGRVMTLETEYEELLEKTILDEETSNVDVAESVADLKNKLEAQYAAKRDAHQMEVTDLKAQLEMRVNEIRSLNASIESLKSVNEELKRAFAVTSAGIEGGKNLAESAQDLERTRKAINVQLAEFDGVKKSLMRDLQNRCEKVVELEIQLDEIKEQYNNVIRNSNSKAQQKKMAFLERNLEQLTLVQKQLVDQNSALKKEAGIAERKLLARNERIQNLESLLQDADRRLSIQNQRFEQQLDAVKQRLEQARAAKASTASPLGFGRIQKPLRGGGGAAPGSIPVPITGGGGSANPLARLQTEESGSAKRASWFFNSR
PTI98_0001009	PTI98_0001009-T1	mRNA	scaffold_1	2420746	2424642	+	PUF3	mRNA binding protein puf3				PF00806		ENOG503NVGT	J:(J) Translation, ribosomal structure and biogenesis							MSAHNPSDTARKPSGSSSHSGVRSGTSSPSIAQPQRKLTPTAASNMLGVAMSGSSNAMKGLNSGWQVWPSKRNASVSSAASISELASSQGEGAFRSAINENWTTPRSSSATWDDANASPQRKEYSNIDSLNLHHPRQRQANVTTAATFSGNRSGDRSATGSKSGQFAQYEVGLSKDTTNQQQRYTTSGSPPHSFPTVPYATTSSIQNGPGSGYEPLPQQSMPSADDLAMAFRGMAVEDDVHSRQQGSSSQPLSSSPGNRGPSHQTRPPYGSFPQADYAYYGNPSIPREAYVDYPLGFDAYRTQVDPTAMYLSPAMSSATASTVYPGAVPQHPMPDHRQTTNVFYDYSGAPRPTSQYYYAPATMVYSPTSPMNHQAAPNPVMGASKKRDQYSGHQQLAPQNMMYGAMRSSPSPIQQSFGAVMDYGGMQMPVVSPGGPVYMPQAMQYYPTGHIRVTRPGDEGQGVLGLRSARLEEFRANRSRKWDIKDIFGFVVEFSGDQHGSRFIQQRLETATAEEKQRVFDEITPGHIIGLVSDVFGNYVIQKLLEHGTPAQRTIIVNAMEGHILTLSLHMYGCRVVQRAVEYITPEQQTGLLKEIEPHVLRCVKDANGNHVIQKIIERVAPERLVFVDVFRGAVFELSTHAYGCRVLQRCLEHLPHTLTHPIIEELHKYTINLMQDQFGNYVIQFVLEHGQPQDRALVVNKLRGQLLHMARHKFASNVVEKALVCAPTESRRTLIEEILTVQSDGSNPVVVMMKDQFGNYVLQRAMTVAEGDQREELFNAVKPQLATMRRVSNAYNKHLLAIERLLEKYHGPLISEPAPPTTSSS
PTI98_0001009	PTI98_0001009-T2	mRNA	scaffold_1	2420746	2424642	+	PUF3	mRNA binding protein puf3, variant 2				PF00806		ENOG503NVGT	J:(J) Translation, ribosomal structure and biogenesis							MSAHNPSDTARKPSGSSSHSGVRSGTSSPSIAQPQRKLTPTAASNMLGVAMSGSSNAMKGLNSGWQVWPSKRNASVSSAASISELASSQGEGAFRSAINENWTTPRSSSATWDDANASPQRKEYSNIDSLNLHHPRQRQANVTTAATFSGNRSGDRSATGSKSGQFAQYEVGLSKDTTNQQQRYTTSGSPPHSFPTVPYATTSSIQNGPGSGYEPLPQQSMPSADDLAMAFRGMAVEDDVHSRQQGSSSQPLSSSPGNRGPSHQTRPPYGSFPQADYAYYGNPSIPREAYVDYPLGFDAYRTQVDPTAMYLSPAMSSATASTVYPGAVPQHPMPDHRQTTNVFYDYSGAPRPTSQYYYAPATMVYSPTSPMNHQAAPNPVMGASKKRDQYSGHQQLAPQNMMYGAMRSSPSPIQQSFGAVMDYGGMQMPVVSPGGPVYMPQAMQYYPTGHIRVTRPGDEGQGVLGLRSARLEEFRANRSRKWDIKDIFGFVVEFSGDQHGSRFIQQRLETATAEEKQRVFDEITPGHIIGLVSDVFGNYVIQKLLEHGTPAQRTIIVNAMEGHILTLSLHMYGCRVVQRAVEYITPEQQTGLLKEIEPHVLRCVKDANGNHVIQKIIERVAPERLVFVDVFRGAVFELSTHAYGCRVLQRCLEHLPHTLTHPIIEELHKYTINLMQDQFGVRSALGRRVFPD
PTI98_0001010	PTI98_0001010-T1	mRNA	scaffold_1	2424902	2430131	+		hypothetical protein				PF12931;PF12932		ENOG503NVMY	U:(U) Intracellular trafficking, secretion, and vesicular transport							MTTVEAAASLFGSDDSTPDPFASLGAPEETDNGNGSITNSDYWLEPSAANSPPPPNLPSTAEVAGTYGSAQASYSIPATNGGINYYDENYSHGHGWQDTQVNGHGYGGQQANTWSSAPASNPYDPYAPYTNGSAAAAAVPPTQPSHSYDPYAPPPHADNGSVVQSTPNSSAHPYDPYAPVQASAGPTVSQAFVEPASHMYDVYAPTQATSASYTVAPAHSYTPAASTAGGTTTTSQYDVPYQPPAHTPYPTAATSEPPSISAPPPPKAPLVRPKVVNAYDPPFPTTTKPARRTSSRPALNTYPATNTHSHIQQPSYESQYSTNGSPAVVHETQAAYQARVANPEAFFNTVSGLPAQQPLETSQMHDLGLPSVSHDHPVFGHTSPFMGHQGLSTSPPTQHYSPSLGHNATVPRTASPNIPQTHSRRASQDISPPKRAFTPSYNDSRSIQNSSSPVVSRAFSPSSIPRTASPASLNHVASPEFQPAPYNPYAPSSVDENGYAPAYQPSTYSPPQPLVTSPNLSDARNRAMSNGSVYSLQGKEDPYAPAKLDRRQTLPISEPPYMSPQLNEPSQYGYTPTSAYSSFVSGEQELIIKPNQSAYAPSPSLMGSNDPLGRTSARVPIFSFGFGGKVVTCFHGADSLNTGFDVALAARNSTGVQIRVLKNLVSQSALNASSASFPGPLFSDPGTPTTSLVRTGASSQTKNKKARVVKYLEERAEELTQGLSYVHAGTTEGRREEGKLALVNLLKVMVENDGKLSGTSQIDSAVRSALIPHLENSVGVAAETPVPMVGLGLSVVPDVHSETPLSTTVLRSSALDTIQDFLVRGERKKAYHYALDEKLWAHALVIASGIDKESWKEAVNEFLKVELASKVVNGTAPSMHASSRQSNHGRKALRVAYSLFSGQGAAAVQELHPHTLLSQGKPTLTLPQLNQLTPTPLTPNFSSPIPSTPIPSDTLASWPETIAMMLTNPLTSEISAALTALGDQLAANQWIEAAHVCYLLSPQTSPIGGIGNPSARIVLLGSRSPQTWSGFTRDSDPIVFTEIFEFALSLVTPAKGQESFNGFPHLQAYRFMRAMALAELGHVQEANRYCEAITAALTRGSPYFTPIFVEQLKGLMDRLIGAPNLDKTGSWIGSKLSKPSLDSIGGWLEGRFTKLVTGDTDPGSPVAEPKADSQPFGPFSHYSSISSATQSARSSPQPSLHAYPVGLPNPNGHNHIDRASSAMDYIRRKPSPVPRIASASATATTFAQAPSFGQSYQSPYSPNGIPSPGQEMATPRPVGDDHEDAGQEVGWWGASSYGQNASNQTPTASSFMKVDAPVTESADGFISLMDTPSYGTPSPTYSSGSGKPQSYSPADDDDDLGLGNNGSRKKDAKGLDAQSSSSPAPPAEQPKKSDPQPNEGQTGSWFSLSRLWKKSDAPGPIKANLGEETSFYYDPETKRWVNKKAGAENAPKPAAPPPPPSRAQTASPGRTSNFSMGGGNSAPPPPPRAASAIDLSTSPPSKTVMRVRSNLAPPPTAESAPSTPTGMRLSPNGGPPPPRPKSQATKRNIRSRYVDVFSGEGAN
PTI98_0001011	PTI98_0001011-T1	mRNA	scaffold_1	2430017	2431390	-	OST3	oligosaccharyl transferase subunit ost3/OST6			EOG09264R0D	PF04756		ENOG503NWTE	O:(O) Posttranslational modification, protein turnover, chaperones							MRFTHLLPLLPLCWAASKDALNTLVDLAAASNGLINLDGNTFDLLTSPKRNWSASIQFTAMDQRRRCAPCREFDPSWVEVAKAWSKTPKEHRDQHFFATLDFDNSQATFQKLGLQSAPVVFVYPAAEGPRQLPSGRTTPSKYDFSHGFEAGPLAEHLSNHTPIPIPYKAPFDYAGWTLTAVGGLAFLLTLRFISPILQSRWTWAAGSIVTMLVMVSGFMFTRIRGSPFTGGDGSWIAAGYQNQYGQEVQVIAMIYGILAATIVILIVQTPKQASPNRQRMQIYAFTAANLLVYSILVTIFRVKNRGYPFKLLF
PTI98_0001012	PTI98_0001012-T1	mRNA	scaffold_1	2431401	2435708	+	PIK1	Phosphatidylinositol 4-kinase pik1alpha (PI4-kinase)(PtdIns-4-kinase)		2.7.1.67		PF00454		ENOG503NTYJ	G:(G) Carbohydrate transport and metabolism							MSHALLLRLFLSSSFFSVHVALQYLNHYADNIGITYYLTRRLREFNTRELRDVWGFVCHLLVTRNTKSRALEAFVVETAQRSTHIALLTLWFMQSALKDLAVSRHDSLSFLICQRVLHQCHEIIFGDLPPLATAPYASLNLPFQARLLRKKVKPNAEPALVGIGMVLAGVPAMPPLTEIMGQVAIEQGRADQERASIRDIGGRNDDTAPQPTVHASTVDEPADADDDEPDSPGTATRVPQNQPRGLGLIIDDADRPKQLPHRKTVSAAQTTPALPLHLLADIKSSRFSEDPLGLADDELPSSPKAPYQSSPSISSRIVPSRNTTYNYGDSLLQKYDPFAQSHLLRGHFCRSEVQFILALENISNRLLVIPKPARVSALRAELTALNHKLPAEVCMPMWCSSTDTPREGNSSEPHHRIVRIPPGESVVLNSAERAPYLLLIEILHDDLDFDPSKRNNKDVLRKIVLKESERKGASKDLIPFNIPSSQSKTLPTEPSTGVEADANASTIPGPAFAASPITSTSVPADEEEIDLVEQLYGAEHSLRSVPVDLSDSIVLRPAPKNKELDMAAWSRLGSQPTTPALSQGTPFAGGRPNLHISPSFSFGPSPAATPTMASVTPQSQILTLDDYSERMRTAAVMLAQLNLNLVREPITSVTLPNGQPILPESSSGPLSWLPGSRWLLDHSTPSSPSQNGVNSPIDHPQPAPTRMRLQPSEAYAIRDRIMKEMIALEEERVERMRGDPQDIMPMDISGSLKSAEDESIIRRELNKADPSAVVFSESWAVKKSRIRHGSPYGHLANWDCVSVIVKTGGDLRQEQLAVQLIQQFERIWKEENCQCWVRYFRILITGGSSGLVETITDAVSIHSIKKAEYARRLAEGRFGHVTLLDHFKSTYGDPSSAKFARAQRNFAKSLAGYSVVTYLLQIKDRHNGNILLDRDGHLIHIDFGFMLSNSPGNIGFEAAPFKLPPEYVEILGGVTGAPFLEFRRLFREGFEAARKHCDELITLVELMQKDSTLPCFAAFGEQTAVQFRERFQPALTHSLVAEHVERLIDNSLGSNWTRLYDSYQYYSQSIL
PTI98_0001013	PTI98_0001013-T1	mRNA	scaffold_1	2435607	2437572	-		hypothetical protein				PF01793		ENOG503NUKP	G:(G) Carbohydrate transport and metabolism					GT15		MMTPMRYVLLVLVLIISLHYILSFSHEGYGEATSITHIKEKLQGSSSTQKPETFNVDDGLAPGAKANATFVILARNSDLAGISSSMKQMEDRFNKKYQYPYVFLNEQEFSEEFKSRVTELTDAKVEFGLIPHDDWYQPKSINETRATAAREKMVQESVIYGGSVPYRNMCRFNSGFFWRHELLAKYKYYWRVEPDVTFFCDLHYDPFLVMQEQKKVYGFTISLYEYEATIPTLWNAVKQFIHANPELVEPENAMAFLSDDGGETYNRCHFWSNFEIGDLDFWRGEAYRKFFDFLDEQGGFYYERWGDAPVHSIGAALFAKKEEIHFFNDIGYRHNPFQHCPQQPAHAHGKCWCDPKDNFDYEWYSCLKRYEGLFK
PTI98_0001014	PTI98_0001014-T1	mRNA	scaffold_1	2437754	2438644	-		hypothetical protein				PF00005		ENOG503P2QC	Q:(Q) Secondary metabolites biosynthesis, transport and catabolism							MANTDTLLDVHGLSCVKDGQPILSDVSFVVNEGDVCVVQGKSGSGKSTLLKCLAHLTLYDGDIHYRGRTPKNIGIPQYRTRVLYVPQRPSLLPGTPHEFLQAIGSFSARRLSGTKKAVAQAQSDLEERAKGLAKAWGVDNGLWYRDWSSLSGGESQRIALAAGLGCDAAEVLLLDEPTSALDAETSLLVEKSLTGEVKSEEAEVKAIIWITHSEEQGGRVGTRFLQVQGGICSEERLPDV
PTI98_0001015	PTI98_0001015-T1	mRNA	scaffold_1	2438816	2440098	-	TOM40	translocase of outer mitochondrial membrane			EOG09262M2J	PF01459		ENOG503NURF	U:(U) Intracellular trafficking, secretion, and vesicular transport							MATADSTGKDGIFDPYAPSAPLTTKPSYWIPLSPFNDMYDRFSQWRADLGLPHPGTVENLQKEVKSTHLSNFIFDGARADLTKSLSMNPLFQVTHSFALGSQTAPSSYNFGAIFANQNIFLQGGVDHDGNVNARFNQGWSAQNVTKFQAQFSNQPGHNMIQIEHDYTGSDFSLNGKALNPSPTDLTGIYVGSYLQSFTKNIALGLETVFQRPSPDLSDTTTSFLAKYTADDKNWIATAQVQPAGIVQATYWQKLSEKLEVAADLQLLAMPTRRDAVTTLGAKYDLRLASFKAQVDSTGKVSALLEQRFTPAFAFLIAGEIDHFKNSAKVGVGVMIESSTLTPEEMGLPPQPYGI
PTI98_0001016	PTI98_0001016-T1	mRNA	scaffold_1	2440793	2441541	+		hypothetical protein						ENOG503NUKP	G:(G) Carbohydrate transport and metabolism							MPTVMSPRRLVAITLAVVVSLHILIGFIREDYLQLSLYTIRQQLVIAQKTWLQQNYTMDFDAFNGTTDPQPRIDLMPANVSGLAVSPALATRRANATFVLLCRNNDLKGVISSIRHVEDRFNRKYKYPWVLLNEQPFTDEFKTRVRILTDAPIQFGQISPDDWYQPAWIDEKRAEQGRLAMMRQHIIYADSVP
PTI98_0001017	PTI98_0001017-T1	mRNA	scaffold_1	2441606	2442742	+		hypothetical protein				PF01793		ENOG503NUKP	G:(G) Carbohydrate transport and metabolism					GT15		MCRFNSGFFFQHELLQPYRYYWRPDVTYFCDVDYDPFLFMQDNDKVYGWTLSLLEWQPTIPTLWSAVREFMDEHPEYVSANNSMEFLSDNGGLNYNLCHFWSNFEIADMDFWRGDAYQAFFKHLDSKGGFYYERWGDAPVHSMAAALFARKDQIHFFSDMGYMHPPFQHCPYGSEWVKGRCSCNPQDSFDYQPASCLRKFQGMFKS
PTI98_0001018	PTI98_0001018-T1	tRNA	scaffold_1	2442880	2442963	-		tRNA-Ile
PTI98_0001019	PTI98_0001019-T1	mRNA	scaffold_1	2443067	2445217	+		hypothetical protein						ENOG503PINK								MANPRTLHVHGNVVADFCTQTIRIGAYTPPPPDTLLPGGHLSVQDTTRLTCATVPVHRRLLVGVGRRRDEIIGGSGSGSETESQGLMRTGQRGQIRGMRAVGGPPFRSMHPRRTIHREGQGPRTLHNRGYHPHPLCLLFPPPPDMPVASTSHRKPIEKAPSMDEKVNVWSERISLVTTAVRLQAEIAKIADEERSMRQTMNTTHFETLPERDRTAHMDRLAALARRKQEVERKVQEEVEKLARSDTWPVQQPQPQARTSPQDVSKYIDELKGTAAEIHALLSDMSSGISGRQPRPAPLQPRNGVDTNGGPPAKRRRLSDADEERIDHSGTASSPRLSSSPSSATLNSLSERLANIEDRLVAFENDMSTLTNDVDNDLGARLEYRLDELLSQKMVDDVGEKLDGVEQKLDLAARDLEEFKEHVAELDSGADDVANGITDLAQTLHQLVIEPDNVEQRLIKAEEFQSNQHAQIQAIQAALAAHMSQPPPQNLPPVPTYPLNSEVIIESLEGLLEDSIRRKVLPSLQKMQTTVEGAVKQRNEELQQVFGKRFELLRMGIGQLEKKILQS
PTI98_0001020	PTI98_0001020-T1	mRNA	scaffold_1	2445267	2445688	-		hypothetical protein				PF10332		ENOG503Q3FF	S:(S) Function unknown							MEVWAPGDFELMLFSIYSPAHSLLWTATTTSNWMIMLIIMGLLGLQTNVLFLSYKTLLKDKEIISAEVMNEYNKLFVYPRVNPIRKDVAVMTHQSEVVDVWEDR
PTI98_0001021	PTI98_0001021-T1	mRNA	scaffold_1	2445748	2446630	-		hypothetical protein						ENOG503Q3FF	S:(S) Function unknown							MALRRFAQTNHASTADGSPRPKSSAFASPAGSPQGLPTTPRNRLSFGLHRSPADTPSISSSVPFDWEAARALKPPPYASPRARANGRDSLAPGNGPKQPIKRVVKKKGLWERVTLIPSQIALEISLFPSNVPLPEPKTSAYILGGLMHFTHLCTRISAVRKVPDSEQGYEDMYYETEGTPWFDWTMPMTLLLIGASIGNAVYLFSRIQVYRLHHRPEPVGSPSAKFVPDDVDLEPLVPTPFPPASSLSYGAPSLPSGASC
PTI98_0001022	PTI98_0001022-T1	mRNA	scaffold_1	2446852	2448710	+		hypothetical protein						ENOG503PB1B								MANPSSSHHGERHHRSERERERSHHHHHRTISSTTLLLVLSLVLAVLSVMLSLPSNLTSRPTPSAAAGADPADPHATGLLSYLTPQRTKALLARESTVAVREAEVARREAELLIGAPGGVIPSPTACPPCIVSHTVETVTAPAATIIKEVVKEDSLTPPGWGSPRVEDILDRELKVTEREREISRREESVNRREHDASRRESWIMEQLISLGNDPAVEEEYVYEQPPPGAKRRQAKFQELPPLIVSETAYETETRTVVQTQTVTVPAPANTRRAANPTPVVIPSPSTSSSPRTTSVEIITEEVGPEEEEEEEKPMRTVTVTRGGARRPPKSWFGGW
PTI98_0001023	PTI98_0001023-T1	mRNA	scaffold_1	2448793	2450524	+	MSF1	phenylalanyl-tRNA synthetase alpha subunit, mitochondrial		6.1.1.20	EOG09262N0U	PF03147		ENOG503NVIG	J:(J) Translation, ribosomal structure and biogenesis							MLSCSVRLSRAESTPAVLGRALGRRRFCQSSNPSRPLGQSTHLDILGERYATDEITNITPAIISKLSERLHTQHGHPLSTLRALIEGHYADYTHLSSFSPLVTPFKNFDELSFPKDHPGRSVTDSYYVNKDLMLRTHTSAHEVEVFGKGETKWLLTADVYRRDEIDGSHYPVFHQMEGARIFDATPTGMKEVEEDNERLSYHLARSNIVIEDVPHLAPTNPNQPEHNPLHSELVAKNLKLSLNALMLTLFGTSNRTEPLRVRWIEAYFPFTSPSFEVEVFFRGKWLEILGSGVVRQATLDTAKVPNKLGWAFGLGLERIAMILYSIPDIRLFWSKDERFLSQFQQGAITTFKPYSKYPSCFKDVSFWLPQEANLHENDFCDLIRDVTGDLVEDVKTVDRFVHPKTNRTSLCYRINYRSMDRSLSNEEVNEIQSLVVSRLKDAFGVEIR
PTI98_0001024	PTI98_0001024-T1	mRNA	scaffold_1	2450066	2451640	-	mge1	GrpE, mitochondrial			EOG09264IDN	PF01025		ENOG503NZQR	O:(O) Posttranslational modification, protein turnover, chaperones							MASVQALQVFRQSCRAQTTFTSRWAARRTIPLAARRHYSAEATEPSAETKQSETKGEKSAETPPNPLEEKLKAKENEVADLTSRLRYLQADFLNLQRNAAREKEQTRDFAITRFASDLLETVDVLSMALKSIPPSALSPPEASSESPASESTSSSTSNSKSALEYLRELHQGVEITQRQLLQTLFKYHVKPFDPTGDQFDPNLHEALYQAPIPGKEPGSVIDCQKMGYMIKDRVLRAAQVGVAQDTQS
PTI98_0001025	PTI98_0001025-T1	mRNA	scaffold_1	2451157	2455277	+	ADE3_1	tetrahydrofolate synthase				PF00763;PF01268;PF02882		ENOG503NVZV	H:(H) Coenzyme transport and metabolism							MRGHWNRIFAPLRFYTVMPNDGYPPSHMATILDGNAIAKSIRDEVGGRIRSIQSTFPRFRPQLAVVQAGARPDSSTYVRMKAKAAEEVGISFNHVSVPAESTVEEIVEIVQKLNANEAISGILVQLPLGQHIDAQGERTVTESISPEKDVDGFHAYNIGHLSSKASDPLFSPCTPAAVIRLLEETGKSLSGAHAVVLGRSDIVGSPVASMLRNKDATVTQCHSRTKDIEGIVKTADVVVAAIGRAEFVQGSWLKPGASVIDVGINFVPDATKKSGQRLVGDVEFESAYKVASHITPVPGGVGPMTVAMLMENTFKAAQRQWESSRNRVLKPLKLNILEKVPSDIEIAMAQTPKPVTQLANELGLLPDEVESYGKYKAKIELSVLDRLAHRKDGKYIIVAGITPTPLGEGKSTTTIGLAQALGAELGRPAFACVRQPSQGPTFGIKGGAAGGGYSQVIPMDEFNLHLTGDIHAVTAANNLLAAALDARIYHEATQSDKALYSRLVPTKKGKREFAPLMFKRLKKLGIDKTNPNDLTPEEITRFARLDVDLDTITWNRVLDTNDRFLRKIVIGKNSTEQPHERETGFDIAVASECMAVLALATSLQDMQERLGAMVVATSKSGEPITADDVGVTGALAVLMKDAIKPNLMQTLQGTPVFVHAGPFANIAHGNSSILADRVALKLAGTEEGDSPDRVGYVLTEGGFGADMGMEKFCNIKCRVSGLSPDAVVIVATTRALKMHGGGPDVSPGKPLHETYTKEDLVTLKEGCKNLAKHIQNSRKFGVKVIIAINQFSSDTPAELALIREEALAAGADAAVVSNHWAEGGAGARALAEAVVATCEGTSDFKFLYDLDLPIEEKISIICKEIYGADGIELSELAQKQIATYTRQGYGGLPICMAKTQYSFSHDPKLKGVPTGFTVPIRAVRLTAGAGFLYPLLGDMQTMPGLGTRPGFWEVGLDPDTGRVVGLF
PTI98_0001026	PTI98_0001026-T1	mRNA	scaffold_1	2455131	2457468	-		hypothetical protein				PF12222		ENOG503NUK6	S:(S) Function unknown							MVVLLPTPHSLAFPLVNWVEMLLQTLLLVPSFFLTIFSNAAVLVDFQVANPPPVPQGTKQCTIQILQRDFAFSFGLSEIVQYAPPTDCGEPGSWAGITLNFTVTSNGTQFDRLGIFTFQNVEIWRTSTPEPTRGDGIIWTYVKDVTRYTPLFAKSGTFILQLDNLIQTGLDGVYSTVLHATFHASSPTHPPAPQANTIIPLSTLANDTGNDASVPPGFSINVTLPRNAVEVYAELYASGNGNEEFWYFNVPNQFLFALPAGFALGQGPFREVRLLVDGQVAGVAFPYATIFTGGIVPTAWRPITSYGAIDLPTCFLDLTPFAPILSDGQPHNITLDVASADPDRTTLQNWFVSGLLQVVTDSSSKPTTGRITSYSADSFAEVSNDASIASNRDTVITVKATRNIHIEADVTSGSGKTKHVVFSQNLSYSNVQTYLNNFNIQNVFQTATGAVVSTHNQVQKVVDTFSYPLGINITNITPDGRSFKSVFDHSYDRVLLPAPFILGSTIREHQLADGFFNVAPTGNTGNGTSQNQLSYVDLSGNTYSREVNAALNIITLDKQSGSLAPVQQTSLQKATVSQKEATFGSVRLPGGKRFGV
PTI98_0001027	PTI98_0001027-T1	mRNA	scaffold_1	2457639	2460246	-		hypothetical protein				PF12222		ENOG503NUK6	S:(S) Function unknown							MRILQARSLYLSFYPSRHLSGFSALCTQFHQDFPPSIPACAHGNNHGLKGLATRGLTPNFQVAQPVPVPQDVKSCTIQVLQRDFAFSFGLAEVVQLVPPTDCGAPGTWSAITLNFTVTSNGTQFDRLGIFTFQNVEIWRTSTPEPVRGDGIIWTYIKDITHYAPLFRKPGTFILQLDNLIQDNLDGVYATILHATFHAPTTKKQRRKQADVILPLSTMRNDTGNDASVPPGFSTNVTFPTNTIKVFAELYASGNGQEESWYFNVPNRFFSNIPPDITFGNGPFREVRLLIDERVAGVAFPYATIFTGGFVPSVWRPISAYGALDLPTYFIDVTPFVPLLADGKSHNFTIDVVSAEANHSTLQNWFVSGALYVVTDSSTRPTIGKIVSYDVSPFAQSATKGSIGDIGEVEFILKASRRLRIESEIVSGSGVKSHIVWSQSLAYSNSQTYRVNGTVQSLQQSSTGRITSSHDGVPVVRDVFSYPLDINFKYLTPDLQHWNFSIDHTYDRSVSPNPFMITSKIHSRQEGAGFYNLAATGNFGNGTNSNNFAYEDANGNTYTRQVNVAFNNITLDRIVYVCCG
PTI98_0001028	PTI98_0001028-T1	mRNA	scaffold_1	2460347	2461365	-		hypothetical protein				PF01679		ENOG503P56Q	S:(S) Function unknown							MAPHFDSTKVDLKPRRHHGYAVVLFIFGTLFPPLAVAARFGIGKDFWLNLLLTICGYIPGHGHNFYIQNIRNNKNHARTPKWAQRYGLVDTSEIKRKERKSQWANRYNDRLPESTYEGQPLEEGEVAGSSTSLPADAQRQSGKKQANGDLWRPEDESYYNAEQDNNSTRSSGRWHFPANFDDAIADEPIKKNKKKKKDKKDRWARTEDAYSLSEQTSKRKKSKKKRSSAVGDGAASTYSNSSTTEFPEDPEGGLYAPRPDRAKDTTSPKENGQATDDTLFTHQF
PTI98_0001029	PTI98_0001029-T1	mRNA	scaffold_1	2461526	2463716	+		hypothetical protein				PF00096		ENOG503P3UX	S:(S) Function unknown							MDDDHEEPLLNLSDVVHDETMDDHDQGTSSPHLHVDHSSSTNLHNGYSDSSPSPDRFSSVTNFSVEVLEREIATLLNQNATAASAALLHAAAQQRQASLSSDNEVGEDSPNAEDQIASLGLNIGSLAAMLHAAQAHAAEADRSAQDLAKGSTFPPHRQDTLRGENEPRPTRSAPAFHSLTAKESSTSDSAQNRSRPDASGYLYTSDGDDGNAVETRRTLRDTRDSATPSRAASPSIGSGIRTSGGDELTDINDIFQHLSTPFATESQTPDSSPVVPHSQPPEASTSSPGQVVLSPSNRPPAAPVASTSSLPSTSAPPKRVRKKKGQESAPSHSHICNYEDCSKTFTRRSDLARHQRIHTGERPFICSFDGCGKTFIQRSALHVHSRVHTGEKPHCCEYPGCGRTFGDSSSLARHRRTHTGKRPYKCDNAGCEKTFTRRTTLTQHMRIHDPNWAPDPNVRYSFKSKKRKVGEDTHDLEESMRSISALLHPGHPPTIQAQAPLAAQIASISTEIAAALAQAHAREYQEDDYGDREEVFGSGQEVSGPETIGPNTSGIRGEDPYEEDETDSPRAVEAALLAGDDDDDSDAFPIPLRTRRGKDSIPVLGSKRKR
PTI98_0001029	PTI98_0001029-T2	mRNA	scaffold_1	2461526	2463716	+		hypothetical protein				PF00096		ENOG503P3UX	S:(S) Function unknown							MDDDHEEPLLNLSDVVHDETMDDHDQGTSSPHLHVDHSSSTNLHNGYSDSSPSPDRFSSVTNFSVEVLEREIATLLNQNATAASAALLHAAAQQRQASLSSDNEVGEDSPNAEDQIASLGLNIGSLAAMLHAAQAHAAEADRSAQDLAKGSTFPPHRQDTLRGENEPRPTRSAPAFHSLTAKESSTSDSAQNRSRPDASGYLYTSDGDDGNAVETRRTLRDTRDSATPSRAASPSIGSGIRTSGGDELTDINDIFQHLSTPFATESQTPDSSPVVPHSQPPEASTSSPGQVVLSPSNRPPAAPVASTSSLPSTSAPPKRVRKKKGQESAPSHSHICNYEDCSKTFTRRSDLARHQRIHTGERPFICSFDGCGKTFIQRSALHVHSRVHTGEKPHCCEYPGCGRTFGDSSSLARHRRTHTGKRPYKCDNAGCEKTFTRRTTLTQHMRIHDPNWAPDPNVSVPRTSEPTLWSHHFT
PTI98_0001030	PTI98_0001030-T1	mRNA	scaffold_1	2463920	2465269	+	FBP1	Fructose-1,6-bisphosphatase		3.1.3.11	EOG092632WW	PF00316;PF18913		ENOG503NUA1	G:(G) Carbohydrate transport and metabolism							MASVTEEPPSVDLITLTRHVLHDQMRLGAAATGDLTLLLTAIQVTSKFIATNVRKARLINLVGLAGETNVQGEEQKKLDVLSNDIMVNALRASGKTAVLVSEELEDAIIIEEKNRGKYCVVFDPLDGSSNIDAGVNIGTIFGIYKIRPDSTGTIEDVLRPGSEMVAAGYTMYGSSANLVLSTGSGVNGYTLDNALGEFILTHPDIQIPPRGKIYSFNEGNSMYFYQPVTDYLKSIKFPAAPKKPYSARYIGSMVADVHRTLLYGGIFGYPDDKKSKSGKLRLLYEAFPMAFLTEQAGGIATTGTKRILDIVPTSIHERCPVFLGSKDDVQDLMKFYQEAAASS
PTI98_0001031	PTI98_0001031-T1	mRNA	scaffold_1	2465474	2466906	+		hypothetical protein						ENOG503PEZ1								MSLRIKISAKPSDRGSSEADELARRKATKRRIVDSDDDEHSPATVSSTLSGNSRSKRVRRPSQRVLDGMDSSDADVDVEGDHAEDSRFLASTSHEAAPASRVAAKPSRKRRAIKVAVSDEEDDDFAVDAVPDDDPLPSDSEEADFTYDADEPKWPKKGKAGSKRSSAKALTTRRSKAKATKVPEKPIPMKDERRSRLKEGTPTSESASGVKRARPKDAELDFDSFEASAMEASNSMGASSQADGSATAGEVARPPPPKKPKLPTIKKHKNATSSGPNTPSMASASAPKAIGGLPAKQGAGDSKPANLPRPAAYVGMTDFDLRNPNVYSELFKTASGNTPRSGLNRREKEEERLKELDKMRDEARAKRMEEAKPPFDLQAQVEKIYHFEQRLVNRSSALYPNCLGARWRDDWELKRKREQRMEANI
PTI98_0001032	PTI98_0001032-T1	mRNA	scaffold_1	2466965	2468534	-		hypothetical protein				PF13324		ENOG503P5IJ	S:(S) Function unknown							MASDKQKALTALTLLRATCSDALTLLSDGDGPVEKPDERPTLGIIQKDLSSLLSLIYTAATKLALSLKPSSPTYSASLTPIKEISERVAAVAHCVLFIDPNHHGATLFKEAVETVKDVIEATSSLADAFLAAASTPNPGDEYLSRTGTVHELAEKAKNLSLSNALAVQKRWKQDRASLDDAVGELHDMIERAEADDGADQLDADFDDGWAEFGIGSDKKLEVDELARAKKAYTFLRYTSLLHKRVLQDILTSQASNTDSPSPGVYDSMCNASATLLVSADDFVAALYGPQEPTRIKEELDTLQGIDNILCGIIKENFLPVEQQLSAQLEQLSLSQPTTSSLQRLAPSSAKWFRTCFEQLDKSIRALRNDLDPNVPHA
PTI98_0001033	PTI98_0001033-T1	mRNA	scaffold_1	2468576	2472053	+	YME1	i-AAA protease yme1				PF00004;PF01434;PF17862		ENOG503NUU2	O:(O) Posttranslational modification, protein turnover, chaperones				M41			MPPTSCARVGSLRFASSTVFGRAATPSFTPVCRRFLSLSTQCVPRQSVLKTSNYGIFSRCKLLGQPFSPRYLSLGSIFSRNKPSPSPSPLTVAHITSLESEANTNNHDVPKQLALFQALIQTDLKPGYELVTTRWERMCEFDSSSPLLKSDEAFQLYLTALLRLGNPSSIPAAVRRRDSLLVGTGATTIPSQTEGSQVVAEGEAVAASAKDPSGSLLEGASGRPVSKSQEIADSVLSAQALGSTGTPVPPGSDMAKLAAAIQAAGGSAAAPVQVSIVERKGAWAPRLTRFIILTALGSFFILIIFAVLLENSGLMKAGPRQAEFVPSEGKTVTFSDVHGVDEVKDELKDVVAFLKDPTTFATLGGKLPKGILLTGSPGTGKTLLARAVAGEAGVPFFFASGSDFEEMFVGVGAKRVRDLFAAARKKQPAIIFIDELDAVGGKRSSRDQQYMKQTLNQLLVEMDGFMQTEGIIVIAATNFPESLDSALIRPGRFDRTIAVPLPDIRGRVQILNHHMKGVTTSPDVDPTILARGTPGFSGADLQNMVNQAAIQASKERATEVTLKHFEWAKDRIVMGAERKSQYIDPKAKLATAFHEGGHALVALYTDGAMPLHKVTCVPRGHALGVTSQLPEDDQYSVSFKQYRAGIDVCLGGRVAEELTYGTENVSSGASSDLQKATGTATAMVKYWGFSDKIGRVYYGDRDNISPQRRIEIEDEIRKLIQDSEERVTKLLKEKQEELHRLAHALVEHETLDADEVRKVIKGEQIRNISEILQEELSQTTP
PTI98_0001033	PTI98_0001033-T2	mRNA	scaffold_1	2468576	2472053	+	YME1	i-AAA protease yme1, variant 2				PF00004;PF01434;PF17862		ENOG503NUU2	O:(O) Posttranslational modification, protein turnover, chaperones				M41			MPPTSCARVGSLRFASSTVFGRAATPSFTPVCRRFLSLSTQCVPRQSVLKTSNYGIFSRCKLLGQPFSPRYLSLGSIFSRNKPSPSPSPLTVAHITSLESEANTNNHDVPKQLALFQALIQTDLKPGYELVTTRWERMCEFDSSSPLLKSDEAFQLYLTALLRLGNPSSIPAAVRRRDSLLVGTGATTIPSQTEGSQVVAEGEAVAASAKDPSGSLLEGASGRPVSKSQEIADSVLSAQALGSTGTPVPPGSDMAKLAAAIQAAGGSAAAPVQVSIVERKGAWAPRLTRFIILTALGSFFILIIFAVLLENSGLMKAGPRQAEFVPSEGKTVTFSDVHGVDEVKDELKDVVAFLKDPTTFATLGGKLPKGILLTGSPGTGKTLLARAVAGEAGVPFFFASGSDFEEMFVGVGAKRVRDLFAAARKKQPAIIFIDELDAVGGKRSSRDQQYMKQTLNQLLVEMDGFMQTEGIIVIAATNFPESLDSALIRPGRFDRTIAVPLPDIRGRVQILNHHMKGVTTSPDVDPTILARGTPGFSGADLQNMVNQAAIQASKERATEVTLKHFEWAKDRIVMGAERKSQYIDPKAKLATAFHEGGHALVALYTDGAMPLHKVTCVPRGHALGVTSQLPEDDQYSVSFKQYRAGIDVCLGGRVAEELTYGTENVSSGASSDLQKATGTATAMVKYWGFSDKIGRVYYGDRDNISPQRRIEIEDEIRKLIQDSEERVTKLLKEKQEELHRVISLRSAIAPLLTVLDSLLMLSSSTKLWMLMKSGR
PTI98_0001034	PTI98_0001034-T1	mRNA	scaffold_1	2474209	2477725	-	RAD3	TFIIH/NER complex ATP-dependent 5'-3' DNA helicase subunit		3.6.4.12	EOG09260ZWU	PF06733;PF06777;PF13307		ENOG503NTYR	K:(K) Transcription;L:(L) Replication, recombination and repair							MKFFIDDLPIIFPYDRIYPEQYMYMCDLKRTLDATGHCVLEMPSGTGKTVSLLSLIVSYQQFYPTKRKLIYCSRTVPEIEKALAELKRLIEYRIKYAENEESAAKERNFMGLGLTSRKNLCIHPDVSKEKKGNVVDARCRDLTNSANCEKGRANPGSTELCDWHENLGKLEPGSLIPAGIWTLADVLEYGREKGICPYFAVRRMMPFVDIIIYSFHYLLDPKVADQVSKEFSKDAIVVFDEAHNIDNVCIESLSIDITRPMLDSAVRSVTKLGEKIEEIKTTDAAKLQDEYSKLVEGLQEGMSEENDEDSFMANPVLPDDLLNEAIPGNIRKAEHFVAFLKRFVEYLKTRMRVLHVVAETPLSFLQHLKDITYIERRPLRFCADRLQSLVRTLEVSRLDEYSALQKVASFATLVSTYEKGFLLILEPFETDNATVPNPVFHFTCLDPSLAIKPVFERFSSVVITSGTISPLDMYPKMLQFTPVVQETYPMTLTRNAFLPLVITRGSDQVAISSRFEVRNDPAVVRNFGSILVEYSKIVPDGIVAFFPSYLYMESIVAAWNDMGILNEVWKNKLIFVETPDANETSIALENYRRACDNGRGAVLLSVARGKVSEGIDFDHNYGRAVIMFGVPYQYTESRILKARLEYLRDAYRIRESEFLGFDAMRNAAQCVGRVLRGKTDWGLMVFADKRFARADKRAKLPRWINQYITETSSNLSTDMAITLSKLFMRTISQNPNENQTGISLWTIEDINKAQEKQKALGLEQRQQDRDTGSIDDGYDDGGIEDQMLVDLDV
PTI98_0001035	PTI98_0001035-T1	mRNA	scaffold_1	2477997	2480207	-		hypothetical protein		3.2.1.78		PF00150		ENOG503PAVM	G:(G) Carbohydrate transport and metabolism					GH5		MKVSQYLPLALTALVASAAAPRKYKKRAPSPFVSTEGDQFVVNGSAFPFIGTTAYWLPTLNTEQDIIDTISNMSARGIRVVRTWAFNDVETIPENGTWFQLVANGTTTINDGPNGLQKLDKVIDIAEQHGMTVLLSLTNNWNPRPLFDNLTDFGNLTLRRDVTPGTNNTHPRNFLSNDFGGMDVYVRQFGVSGQHDEFYTNETILSIFKNYTTQIVSRYANRTGVFSWELANDPRCHSSVAASDDCTAQTVTRWHSDVAQHVRSIDPNHLVSSGSQGFFCVDCPKLFPRATKPPPPLTRANLLKKRRIARKRNREAKRAAAAGSKSAVRIRGNWIATPTRRQNDQDLGPAFDGSQGVDSEDIFNIPEIGFGTFQLFPDQNSYGVDDPNLTPFENTVQQGIDWIQQQAASAASMGKPSALTGFGLVTQENSPFFTPFNTSVAPFGSDSGQPITQQPFGVTDEQRDDAYQQWISTGIEAGLRGMIQYQWGQSGFTAQAGTTISPDNTETGQSANDDETGQSPNDGYSAQGVSGISVMDILGQAAQSFAGDS
PTI98_0001036	PTI98_0001036-T1	mRNA	scaffold_1	2480568	2482031	+		hypothetical protein						ENOG503P7BF								MLAPRTLRLSSRVRPSFRVVGTRNISSNQHKDADGPIYPEGAFAQDASFFSDLARRFIKFSAIGTCALAAIGWGVFEGTQMWVEHVEFASEKDQDARSWEWHLEPDNWGETDPALGYKGRHSIRAAWMAMNWGSGRSGSLTNEAASGTGGFSVVNTDLARANEFLNTAVSIAEPRSASNILKPQTMATLLAQHGYVLERMNDALQAKAQYTRSWASAPGKGHLATYVAARLGDINRRLGLSNDALAWWARAICIMQPSEPALATETPIIPTTVPSSPFDQRVLASILVSLSAFYATSGHLQEAQVVEEDSLRLMRSIPIPDTLTSATPAQALHSLFILHRASLLSIHLAEVLHSRQNTSPMVLQWLSNAAESSERVALILADAPMDNTKHRPPQFISSDAKPPTAYLSSRSLRRPASNLLRDARRTAVEAWSLMGILTEDSNPKEALRYYERAILCAGNSLDDARQELPESEWRLLHRNYSRLRGKM
PTI98_0001037	PTI98_0001037-T1	mRNA	scaffold_1	2482515	2485614	+		hypothetical protein		3.4.14.4		PF03571		ENOG503NWHP	O:(O) Posttranslational modification, protein turnover, chaperones				M49			MTSSTSIQAERFLADRSAPICSLEVGKSFSLLSSNEKKYAHYLGQASWAGARIIQGQWTPQAQDLYDLLILTFSNTDAKLGDLTQLQSRSGLSAEEWDALLQYTSQVLSNLVNYKSFGFTKIIPRIPAEKFAAVVKASVNAEKALLLWDNLKDHIYALSPESSLFIGKRSLGHVSNYYLGEPITDDEVAAVQTAAEKLKTDVLNTRVLKNGPGDFTLLVASARKDGEPLTAELESGKGTLKVEYGDFSDALGKAVAALKEAKKYVANHHQAAMIDGYIKSFETGSIPAHVEASTSWVKDIGPVVESYIGFVETYVDPYGGRAEWEGFTAIVDKQLSAKYESLVNGAPELIKGLPWGKDFEVDVFRKPDFTALEVVSFATGGIPAGINIPNYFSVRDSVGFKNVSLANILAAKAPNEELTFIHPDDVELYNAWDSRAFELQVANHELLGHGSGKLFQEDADGKKNFDPEKVVNPLTGKPITSWYKPGQTPDSVLGEVSSSMEECRAETVACYLVSNSDILKIFKYTDKKDVEEVQYITFLLMARAGLRALEFYDPATKKHGQAHMQARLGITQFLINHGIARLEEVRSADGKLENIYVRVDREAVLTRGREVVGKLLVELQVRKSTADGAGARKFYTELTDPLPGWDGEIRDIVLKKKLPRKLFVQPNTFIVGDEVAFKEYPLTPAGVIESFIERSL
PTI98_0001038	PTI98_0001038-T1	mRNA	scaffold_1	2485906	2489184	-	FKS1_1	1,3-beta-D-glucan synthase		2.4.1.34		PF02364		ENOG503NUI9	M:(M) Cell wall/membrane/envelope biogenesis					GT48		MPTFTVLVPHYSEKILLSLREIIREEDQNTRVTLLEYLKQLHPVEWDNFVKDTKILAEESEGMDGATSTNIEKKTDDLPFYCIGFKTSSPEYTLRTRIWASLRAQTLYRTVSGMMNYSKAIKLLYRVENPDIVQTFGGNTERLERELERMARRKFKFAISMQRFSKFNKDEQENAEFLLRAYPDLQIAYLDEEPGPKGGEARLFSTLIDGHSEIDEKTGKRKPKFRIELPGNPILGDGKSDNQNHAIVFYRGEYLQLIDANQDNYLEECLKIRNILGEFEEYSCSSQSPYAQWGHKEFSKSPVAIVGTREYIFSENIGVLGDIAAGKEQTFGTMTARALAWIGGKLHYGHPDFLNATFMTTRGGVSKAQKGLHLNEDIFAGMNAFGRGGRIKHSEYYQCGKGRDLGFGTILNFQTKIGTGMGEQMLSREYYYLGTQLPIDRFLTFYYGHPGFHINNILVIYSIQIFMLTLLYLGTLNKQLAICRVDSSGNVIGGQPGCYNLVPVFDWIRRCIVSIFLVFFVAFLPLFLQELVERGTGKALLRLGKHFLSLSPIFEVFSTQIYSQSILSNLTFGGARYIATGRGFATTRINFSILYSRFAGPSIYMGMRNLLLLLYATMSLWMPHLIYFWASVLSLCIAPFVFNPHQFSFADFIIDYREYLRWMSRGNSRTKASSWYGYCRLSRTMITGYKKKKLGHPSEKLSGDVPRATWRSVIFSEVVFPVCVAIVFVVAYMFVKSFPDANGDLPPSPLIRIAVIAIGPVVWNAAVLMALFFIALFLGPMMDSWIKFGSVMAAIAHVLGLVGLVAFFEFFWFLELWDASHAVLGVICVVAIQRAIQKFLISVVLTREYKHDETNRAWWTGKWYGRGLGNSAMSQPAREFIVKIVEMSLWTSDFLIGHILLIILTPPILIPYFNRLHSTMLFWLRPSKQIRAPLFSTKQKRTRRWIVIKYTFVYMVVVSCIAALIVLPALFRDRITFECSICKSI
PTI98_0001039	PTI98_0001039-T1	mRNA	scaffold_1	2489258	2491752	-	FKS1_2	1,3-beta-D-glucan synthase		2.4.1.34		PF14288		ENOG503NUI9	M:(M) Cell wall/membrane/envelope biogenesis							MAAPGQNPRNPFHNYPHPQQPQYQQPIQQPYQQARSEYDAESELGDHYSNSVNGSTTRLAGSPGYYDQSDSDVYGRRYNPSVDSHSSIPSISPFADPGVGSSEPYPAWSAERQIPMSAEEIEDIFLDLTQKFGFQRDSMRNMYDFLMQLLDSRASRMTPNQALLTVHADYIGGQHANYRKWYFAAQLNLDDAVGQSNNPGLQRLKSVKGGVKTGGAKSLDSALNRWRSAMNNMSHYDRIRQLALYLLCWGEAGNVRFVPECLCFIFKCADDYYRSPECQNRVEPVREGLYLENIIKPLYRFMRDQGYEVVDGKFVRREKDHAQIIGYDDINQLFWYPEGIARIVLSDNTRLVDAAPAQRFMKLMKVDWNRVFFKTYFEKRSIAHLLVNFNRIWVLHVAVFYFYTAFNSPKVYAPRNKNSPSAPMTWSATALGGAVATGIMILATLAEFSYIPTTWNNASHLTTRLIFLLVILALTAGPTFYIAMVDGRPNQGNVPLIIGIVQFFISAVVTVAFGIIPSGRMFGDRVRGKNRKFMASQTFTASYPTLPGTARSASIGIWLLIFTCKFVESYFFLTSSFSSPIAVMARTKVQGCSDKFFGSALCSNQVPFALAIMYVMDLILFFLDTYLWYIIWIVVFSIGRSFSLGLSIWTPWKDIYTRLPKRIYAKLLATAEMEVKYKPKVLVSQIWNAVIISMYREHLLSIDNVQRLLYHQVDSPDGRRTLRAPLLHQPGRWQLLPFGR
PTI98_0001040	PTI98_0001040-T1	mRNA	scaffold_1	2492033	2494420	+		hypothetical protein						ENOG503PE1X								MITLWTPSSTVCSDDAGVSITKTTLPPVPRQFPYPDPSTARYTYVPSLSLLCILRVYTTPDQLHLLGGLRLNYMTADDRGHFDLLRALIPGFRPAEYTSTQLDPRLWATLIQIYDELPKCLRTYNIPLSDEYLPLLQYVPSTPTFTLITVLNLAKCNVLTDNNVICLKPLTTLAALDASYTSLSDYGVKSLAGTIVWSDEDQVYRGPSSLRVLKIRGCSKVTNSVYASLLKLPLLCLVDLRNTLYTRADHSPFRLSQNSSLFDSVLPNILLTLSQPGFFSSQNVYSISVDRMEHPSASGFARNVALPPNILAAKRIDTVWDESDSSSNSMNDGFESDEQIADMPEDEYDDESSAVERYALKLLEEEARLEAARDKATSFYRRGVDRKRHTSDPKCAASAAERRNECMLLRQPPPWHFLNTSTTRALFSSTSKPSNSTASLHKGHDKPSGTKPTAINAKKVMKAKQALMDWDAQRRTLHSLRSTSTRQEGSAAAGPSSASTSRNPFARRFGDDGDGSNPASGPHPSLLSVRPSSIFTSTRPMLGPNGARDTSSKPSPLPPSNSNKTSLKKASSHKQLARPSGSPQMTTLSVPLPPSVNDVKPLRKGTVVREIATPGIPKELSSSEENGQRSTKGKGKGTDLHAEMDATLARYSRRSSLPAYVGREDMRCSGTDGPVKRLIIKADDPPSARPTKRTKKETSSSLDKAKKTASRRESTQFDWKVWGMR
PTI98_0001041	PTI98_0001041-T1	mRNA	scaffold_1	2494535	2496530	+	PTC7_1	Protein phosphatase 2C 7		3.1.3.16	EOG09263I4U	PF07228		ENOG503NX30	T:(T) Signal transduction mechanisms							MSTASNLVRNSQVARGALRGPQRIAAKRSSRSMHTAVTRRIPATLSAPSHAHLVPDAHQGAVTRFRRCVATSSKKASQKPKFTFRANTSRRNPPYSTQIDSVAPTASTSHVPLFPHPYTFHIGASWAGKPAAADSMIKVPFPPDSIIGKWRDTTLSWPKSSGSKDAGEDFFFIQEMRNQSGVAFGVADGVGGWVDSGVDPSLFSQALMYHAHRYARNAWAGEPEVDPTLDYEEREQIEGWEMTPIECLDLAYGGVLRERFVNAGSSTACLVTLNASSGLLRSANLGDSGFSIIRSSNVIYKQPVQTHFFNCPKQLTKMPSGSRKRFTRACVDSPREAETYQTRLRDGDIVIAYTDGLADNVFPSEMSTICSLVARSGGSEDEQVQAMADRIVDYARKCMKNKTRVSPFEREAARQGIFFQGGKPDDVTVVVALVRETS
PTI98_0001042	PTI98_0001042-T1	mRNA	scaffold_1	2496626	2500194	+		hypothetical protein				PF10257;PF19314		ENOG503NVSA	S:(S) Function unknown							MSYFTKDYFASFLNKPNQPQSPKVENDKSHEFILSWNVVKSTLMHPDERQLAYGIDSTDVPTSLKAMVDALVWETTRTEAGATGACMEYLLKNDVLGTLVRLSESDRPSGVQAYVLKTVQNMVIMLDEQFLVHSAVHRAVLRLLRNCVGDDIQEQLDGRNKLMGAAKNSVRSQPSEYEEDLVHLLCLLCSRILTYRELLMIFFHDKHWYRSEPLFSVNEEDEDEDDEDEDEGGNEHVDGDGEVGDESTAHSTDTLAPPVSPTSSQSTVTSAPASSVTKRTEYEFLLFNYLLRFVHREGNIGEYARIGLLYLMDVAMSPCEPTHRLGDTQSSLPAAGSDPIMDAALALAEYILDGDFSEVLAAGLGAVYSLLPTKLEFRPMAESEASPPGGMVIGGTGPAVEDEKERREVAKDQRRAMGIEDASSPDFKLQLEHFLKLLQFLQDVLKRNVTQGRLDSSLEPSALIGAAIAQSILDAVRQVFLENILYPSVLECSDADGSAVAVMSYIEVMICTLRDGQLSDLLVNFLMSEDNDEIRSNPRPASLLSLNSAPPQTRSSGPPASRQTKLKRRKSSAMALLEMEAPDSNRPSEYFTSMGRFTLKDLLLTNLRSQSQATATSALQLLRTMLLCHPQLCQDRLLIVIPDPLATCFPYPSVIPAQPLPNDAEEDEVFKYPGADDTELENPSGLLKAFPFPQPDTTYNTHEREMDLYLTLVSRVDPSHSTEAFSTGYEHYLHDALMSIQSHPAFQMDIDNEARKRRKHRMNVNDPLTSLVLDSLRNFFANTPEFNMTLTGALVSLAIHPDRSLAGWLTFATPEEDATDGLKAESVEDDVSLGDDDRSIDFKIQEDLATESNILPALRMDDKSRPVVHTIFHSLVSQLERYRQLVNNFDKLLLERRQGLLFSENLNDALSLGLNLDDASTISSPPPTTPEKPKVKAKSAASSIVSFLTPRKSKAGKTAPPSEPTSDSRSDRNLAASPFGAHYQETTAITVEPFAAPSPIAAPWAGSDTAKWSTDDEDVFSSGWSQSKPSAQEEHPKNNESPPKATITLSQLLDSVVILEESIKELAAIIHARRSLGIDAVRYI
PTI98_0001042	PTI98_0001042-T2	mRNA	scaffold_1	2496626	2500194	+		hypothetical protein				PF10257;PF19314		ENOG503NVSA	S:(S) Function unknown							MYGVFAQECESDRPSGVQAYVLKTVQNMVIMLDEQFLVHSAVHRAVLRLLRNCVGDDIQEQLDGRNKLMGAAKNSVRSQPSEYEEDLVHLLCLLCSRILTYRELLMIFFHDKHWYRSEPLFSVNEEDEDEDDEDEDEGGNEHVDGDGEVGDESTAHSTDTLAPPVSPTSSQSTVTSAPASSVTKRTEYEFLLFNYLLRFVHREGNIGEYARIGLLYLMDVAMSPCEPTHRLGDTQSSLPAAGSDPIMDAALALAEYILDGDFSEVLAAGLGAVYSLLPTKLEFRPMAESEASPPGGMVIGGTGPAVEDEKERREVAKDQRRAMGIEDASSPDFKLQLEHFLKLLQFLQDVLKRNVTQGRLDSSLEPSALIGAAIAQSILDAVRQVFLENILYPSVLECSDADGSAVAVMSYIEVMICTLRDGQLSDLLVNFLMSEDNDEIRSNPRPASLLSLNSAPPQTRSSGPPASRQTKLKRRKSSAMALLEMEAPDSNRPSEYFTSMGRFTLKDLLLTNLRSQSQATATSALQLLRTMLLCHPQLCQDRLLIVIPDPLATCFPYPSVIPAQPLPNDAEEDEVFKYPGADDTELENPSGLLKAFPFPQPDTTYNTHEREMDLYLTLVSRVDPSHSTEAFSTGYEHYLHDALMSIQSHPAFQMDIDNEARKRRKHRMNVNDPLTSLVLDSLRNFFANTPEFNMTLTGALVSLAIHPDRSLAGWLTFATPEEDATDGLKAESVEDDVSLGDDDRSIDFKIQEDLATESNILPALRMDDKSRPVVHTIFHSLVSQLERYRQLVNNFDKLLLERRQGLLFSENLNDALSLGLNLDDASTISSPPPTTPEKPKVKAKSAASSIVSFLTPRKSKAGKTAPPSEPTSDSRSDRNLAASPFGAHYQETTAITVEPFAAPSPIAAPWAGSDTAKWSTDDEDVFSSGWSQSKPSAQEEHPKNNESPPKATITLSQLLDSVVILEESIKELAAIIHARRSLGIDAVRYI
PTI98_0001043	PTI98_0001043-T1	mRNA	scaffold_1	2500095	2501251	-		hypothetical protein				PF00226		ENOG503P086	O:(O) Posttranslational modification, protein turnover, chaperones							MDDNDPTRQFFPDQDEVDLYDVLSVGNDAKLQEIKKSYRRLALIYHPDKHATADERAKADASVKFQQIGFAYAVLSDEKRRKRYDTTGKTDEGFDMGSGDDGWEAYFADMFDRVTRGKLDEMKKEYQGSAEEIEDLKQAYTTTSGSIGEMMTYIPHSTHEDEDRFILVVSDLINKGDLPSLRGWETSTKDEKSRLVRKKQGEKEAKEAEQMAKDLGVWDEFYGSGKTGKRQGKGKGKDTKADDAEEEDTSVLQALILKKKQKNMDFFDGLAAKYAEPPKKGKGKKRAKAAEDDEDTSPKKKGKYAPPDIDDEEFERLQSQLFSDSKKGTSKSASKKGKRKGKA
PTI98_0001044	PTI98_0001044-T1	mRNA	scaffold_1	2502089	2502820	-		hypothetical protein		3.6.1.43		PF01569		ENOG503P5J6	S:(S) Function unknown							MKQGEQRTGQTRSWWLAFLDETNFVVTGLSAAFLLYTRSAGVLYFTLGALLCSATVKLIKRAIRQPRPVVEHAAGKRKVSYGMPSTHSATIIYYATYIPLACAKLPIHPSLPANSFVTRVLPVLIAVPYGYVIAASRVWLGHHTWKQVVVGGSYGAALAAVWFELWIRGGHAYGQVLEREVNGYIDQIFGRA
PTI98_0001045	PTI98_0001045-T1	mRNA	scaffold_1	2503304	2505193	-		hypothetical protein						ENOG503P05P								MAVEPLLATRAQRAFILTKAIIVLVMVAITFRLVEVEVDFDNGYKTLPCFLALFALAEIFELIMAFDALRLRNIIQLIGILAFHLGMMIFAAVQVEQTRLALVIGQDCDDNWNSVTCDGPGSLWRRVRPFLIVAPCVIGASWAIMLFFVKQLYAEFGWAIFHVVGANPKMKSMYQWYQIMICLLKFDFFCFTGVTMQLLIIVLARDSAEFGVTIAAIPVVLFLLAACGYAVQREIKWLMSLSLVIMLAAMSYFYKLVRFFQPSSRDQYATTRVSLTIFTIVAFLILFASFVVGLRCFSDFDQGLDSSKMHAVHSRPKMYGKESATSMTEGRNSSYLAGQPLGPRISIE
PTI98_0001046	PTI98_0001046-T1	mRNA	scaffold_1	2505365	2507052	-		hypothetical protein				PF00856		ENOG503NXBM	S:(S) Function unknown							MASVTDSRWGALLAWLGQHGMDLGELCVEPRERPGAGYGLFASKDCPPSRKLFTIPDSALLNWKTLSAHYPSPKDLNATCLISLHLLLHRPQGAKESSDPLFGPYISILPRDFDSHPLAWLARSKLASEETTEHYLLGALPRDVGEALNALWNRFVMDWKKVCQYVRHHPASLTRASLPLESENFTTSDQLLLDFLWAWLNVNTRCIFHRLHASISNPDNFTLCPILDFANHTPDLSMSMQPMPTSADIWGSPPRSRGGDDFTLMAPREITTRAGEELYLTYGAHSNTTLLIEYGFINIFTPDLVAAGTFRGEVNVQDAMAALFDSGGRDRDTWLKSTLEDEGYWGDWTLHASPPPAHPSFRLITALRLHSLVASTSEPTMTWETLQPWRAVLLGETEIVSEENEGSWRKALLRICETIRTDAEKQLASVCGSRLVEESKSKDWGPWMVENIRLLWLERIYVSGAVIRSVETGAQF
PTI98_0001047	PTI98_0001047-T1	mRNA	scaffold_1	2507254	2508577	+		hypothetical protein		1.1.1.381		PF00106;PF08659;PF13561		ENOG503NW2S	Q:(Q) Secondary metabolites biosynthesis, transport and catabolism							MSLFNVSRLLGKTVLITGASSGIGAATALLFAKAGSNVILVARRADALKSVADACVAAHKESGVTQGGKFATIQADVADKEQVASILDKIPSDLRAVDVLVNNAGFVKGIEHIGDIADIDVEGMFATNVLGLIRLTQIFVKEFKARNSGHVINLGSVAGREAYAGGGIYCATKFAVSAFNGSLLKELVNTPIRVTEIQPGMVETEFSIVRFRGDTDRAKTVYDGMQPLVASDIAEEILWVASRPPHVNIAEMLIFPVNQAGAGVVYRAPNQ
PTI98_0001047	PTI98_0001047-T2	mRNA	scaffold_1	2507254	2508577	+		hypothetical protein		1.1.1.381		PF00106;PF08659;PF13561		ENOG503NW2S	Q:(Q) Secondary metabolites biosynthesis, transport and catabolism							MSLFNVSRLLGKTVLITGASSGIGAATALLFAKAGSNVILVARRADALKSVADACVAAHKESGVTQGGKFATIQADVADKEQVASILDKIPSDLRAVDVLVNNAGFVKGIEHIGDIADIDVEGMFATNVLGLIRLTQIFVKEFKARNSGHVINLGSVAGREAYAGGGIYCATKFAVSAFNGSLLKELVNTPIRVTEIQPGMVETEFSIVRFRGDTDRAKTVYDGMQPLVASDIAEEILWVASRPPHVNIAEMLIFPVNQAGAGVVYRAPK
PTI98_0001048	PTI98_0001048-T1	mRNA	scaffold_1	2508471	2512342	-		hypothetical protein						ENOG503P8SX								MTRSASMSPLTPPQSPPVQSIQLLEVADTQTPRKSTPPITKSNPEGSLMRRSKRISKAADAVDELALATEEIGSSGDEGDADGAERGSGEDGLDAIDSMQIPEDEPTSALASRIIRAHDNPSPPPDAGSISVRGRRSRSPEEEDFVATRQLELEELTDAIAPLIVAMSRESSPLIHHAESSPTVSPPLEVSPSDDPSNSDNPFLSPISKVLSLPPVALDSEIHQLPSCVADVDEQLTPKAAALQLTPQSRSSADDNVTQGLQFARPDDELQPPPPMPSQHAPSTPLPKASSSKLNYDETTSVLRRSPRRSIAPKYAVSSIVNSSDSPHVGTAPFFSMTRIESPARDERSTEAFSLNDPHDLAASGLQAAKSLKGKEKVTKDEGAEIPRVAKFSRALGSLSPDSSRMLSQLRFEPGPSSIAQVLAEDGGSKASPRKESFLAERLVPAPVFPHLFEGPQRVPMTPGRQTSPRRDVGSSKPQSIDLASSPDTMHSPARRVPIGEAVSKGYISPLKAAQLSSAKGSISSGASRLQTLNIPRTDSPARRVVAESKGGQRAGDAPVARSGAKVKPNIFAASQRSKSTTETAPRASSNPPYTPNHLPSTNLPFPLVSATANHKLSKIVEDKDHDTAPPESSPSKDPPSSPTKSSLKQVSSKIPRPVTKPYARPIPPIIKRGDASDTQRTTASTSRMINRAPSTTSSYSVSSVAPSPLKRKRPDPKPVNRRPVPLAKDKTSDSRTKETLSTVPPASPTKFRLVVDVPSLPEAPSPMVISPSTDSSIPLPLPSEQQAVELAVPSSGAPVFTSPPPTSDNSLPMAENATEHSAVGIQDSDTMSNGRVRRTTRTRKPVQYFPPVELISQPEPRAAPSRRKAAAAPNEAEGFAGLSTVALRTLTTSNTARNQEYLTVKLETQVIRKEGSRPESPVVKIKTVAERQQEQRGHQREQRALRRRARRIGSPIDESDDSLPVITTPAEGTGSPQDRSYSEDDSDTADRPVKRTKGAEDRRVRWRKSLTKFVILDDIQPGTRSRSQANALGKGCLASKAKTVELDALGNLPAAKSPLNDLVQESIFVQKFVYDDDEVEPVEPQVEVIVKTTRSRTKKGKS
PTI98_0001049	PTI98_0001049-T1	mRNA	scaffold_1	2512457	2514364	-		hypothetical protein						ENOG503PG34								MSKANNSSAKLGAYKKVPCRVKQSLCAVQGDTHLCFSILIVTVGHWTLHALKEIYADADWGKGKQNNKGRDRKLPQKPEKYTRSSGKHDIHERKGNDKIFDEYQANRRSDALVPQSDLFERYKVDTGIVNTEHDVQSRYRGDNDFSPRNREGHGRRKESRGKDSTLRSFSGGEERYGFKTEEIEDASFHTQNPSLTWENESGDGSFQTNRGRKLEARRSENEGPAIKEVVSAARGCSTPASRRSWPKIQLLHDVKTSETFSKMFKDISKLASAAVMNAAQQAVEEKKLSAYTELSASVSKISSSASSMMAPALAEVFLHHTECKQRADQSSAALGAAWTKIMNEFLSEINRNVEEGLRNIVERLEGQDITRMRKQGSPGLKRAWDGHEATDVGRHPSLEGGWQGKIGGRNRATSDSDYGGIAPAKRRRTGGSSHTPEANDQLKDDLNPYTTSFVESLRQQMNMQDRQLQALQRENKELRSTIVQRRACS
PTI98_0001050	PTI98_0001050-T1	mRNA	scaffold_1	2514625	2516470	+		hypothetical protein				PF00561		ENOG503NW0F	S:(S) Function unknown				S33			MGVIFSSRATRIHFPDKPAYVSVAAKDECTESRLSLRNLLETKCPSLFEPFVPSWWLFNGHLQTIYCVLGDFTKTDKVIYDRKYLRLQDGGTLFVFHDSVILINNRLTEITRGLDFAPSHASVREDAPVIVVLHGLTGGSYESYVRCIVHPACTPEAEGGLGYRAVVVNFRGCANVPITSQQLYSAGHTDDIRLALMYISKLYPKAPLLGLGFSLGSNVMTRYIAEEGEKSRLVAGCALACPWDLACNNNALNSTLIGKHIYARGMGSNLLNLLKKHIQPLSKDPEHRVAKALITALELNNPTMEEFDNTFTRIAGGSPPTFPFDSATDYYNWASSHKVLGDVKVPFLAVNAADDPVVQDVPMHGGDSGYVVMALTPKGGHLGWFEKDHGLDVKRWVTKPVLQWLRLMGTDVIHGDMPRGRPLHVSEDGFLREEGNDSIGCREIDGGGEFEGMESEAGLLQGL
PTI98_0001051	PTI98_0001051-T1	mRNA	scaffold_1	2516240	2517781	-	GIR2	Protein gir2, variant 2				PF16543		ENOG503NYCM	S:(S) Function unknown							MSSDVLLEEFEVLESIYPTELSKLSDTDIQIEAEPDDPGDSDESVKLLLKVHYPNAYPDVLPELSLEPVDGEFEDEELDALVADMESVGKDNLGMAMTFTLVSHLREILSSLIRERAEKKKREEREKERLALEAEEARTRGTPVTVESFKAWKAKFDREMAIKKAKEDEERLRGMTAKEREEWKRMTTRLSGRQLFERGRDLEDEALLEEGAVSVDISQYDRSAVEDEAEEEHVTFSDSD
PTI98_0001051	PTI98_0001051-T2	mRNA	scaffold_1	2516240	2517781	-	GIR2	Protein gir2			EOG09265K60	PF05773		ENOG503P3X5	S:(S) Function unknown							MESVGKDNLGMAMTFTLVSHLREILSSLIRERAEKKKREEREKERLALEAEEARTRGTPVTVESFKAWKAKFDREMAIKKAKEDEERLRGMTAKEREEWKRMTTRLSGRQLFERGRDLEDEALLEEGAVSVDISQYDRSAVEDEAEEEHVTFSDSD
PTI98_0001052	PTI98_0001052-T1	mRNA	scaffold_1	2517590	2518232	+		hypothetical protein				PF01165		ENOG503P8IX	S:(S) Function unknown							MFAAVVQKASTLLRPTLALSNLASASRTLLGSRTYSSPALPRDTPYPTESRSSGPLDATWGTLMKSYPKENGRGALQSPHEVWAMNHDGMRNRPPPANAYTGRTVFVGKNGFGEAYKRLDIILSRNKVRATVRMAERHEKKGVKRRRLSSERWRRQFANEVRKKVQLVKEIRNRGA
PTI98_0001053	PTI98_0001053-T1	mRNA	scaffold_1	2519731	2521847	+		hypothetical protein						ENOG503PF4W								MAYRGTDNLRCYVREAGLPPMLCHPSTPQMPPEGHKSHLNNLKIRPESWRKLQTIHELKEDRWERSICDWADKYIPDESLGIEDEDKESEEMLSIPCPPTFDIPSQKLRRPADISRLSLWLENLLLTTTQRVMHILFASTLDWGFHPGHNNDDDKELFDYFLWTKNSFSPEEAFEVGYHSVLVAYQPPWILSPQDMKEFASCRSIPPFRREGEPNFRPLQSSERLWSKLWDTCAAKHCRWFCLTTYDQWVFGVFTKGWTSAFVTAVYTFDDYGPTVLEHLLYWVASASRLPGSARIPQVCEEPQPFHKVLPCTVYDIMGYDPAAALAIYLL
PTI98_0001054	PTI98_0001054-T1	mRNA	scaffold_1	2521197	2522944	-		hypothetical protein				PF00134;PF00382		ENOG503NUQR	D:(D) Cell cycle control, cell division, chromosome partitioning							MFTATQSATQWLFPISALENTPTGWTLQKELYDRARGVEFLFRLGSSLQLPTSAMLTAATWFHRFYMRFSMEHYHRQEVAAACIFLATKTEECGRKLRDVAKIYCSKVSNIPVLNVPSDSKEVEQCQTGILLTEEALLEALCFDFLVISPHADLVDLFDTCQDDDPVCEYAWSIAHDSYRTPLCVLYPPNIIAAACFILAQYYIDGPNSISLDARVSLPAPSASLPTPPSYKSASPVTSRSAIDFFGFNEGQLRCVADALSILVEFYSAQDVEIAHPYLAVMTAIPPPSSTTQRPRFFVPAAHLSQLNATAESQTSEETHGRTPISSDGGNTPSHMAPDGRTADKPGPRVVSRLNVV
PTI98_0001055	PTI98_0001055-T1	mRNA	scaffold_1	2524110	2524633	-		hypothetical protein						ENOG503PI4G								MCRWRTVTNLYTLCGHQVVIVDEELKCDDRYCKFSTTHPPECGPNCSTTCWQYRQFPEIYKPQLPRYCPDCEARLGSGGRTS
PTI98_0001056	PTI98_0001056-T1	mRNA	scaffold_1	2525376	2527066	-	GCN3	translation initiation factor eIF-2B subunit alpha			EOG09262X8R	PF01008		ENOG503NW71	J:(J) Translation, ribosomal structure and biogenesis							MNFTSQLSIPLVAILTLAELIEKSHAGTMFELVKELHEGAAVLEKRSPNPISLNAGCQLFIAFVTLFPHDSASFSDLKTELVQQARRYAAEGLTYRKKIAELCLGFIKDDSVILTHSYSRVVMQTLLRAHQQKRISVYVTEARPRSLGNKTYEALTAAGIPCAVVLDSAVAYVMEKVDVVLVGSEAIVESGGLINAVGSNQIAIIAKAANKPFYAVAESYKFHRLFPLSQYDLPSHKPDILSFTNPLFNSKPLAADAEHEDGITPSDISNADTHKARSVPLSISQEDIYRNNPDVDYTRPDLISLVFSDVGSLTPEGVSQYLVGMFAG
PTI98_0001057	PTI98_0001057-T1	mRNA	scaffold_1	2528215	2529545	+		hypothetical protein						ENOG503PCEV								MQGKARFEVVFSSDVRNMDEWARRTHIPLTTADALGTTYARAHRWLQALRSQLIHQHKWKDSSESDHRMLFAIETSSIWRSSVGLPAGPTLKLQLPVHASSFFSPERRVQWQMVFHSDIFESVRKICPPINDILCLIQCLLTGVVTVVCEEDLPEGVHRTTRGLPPESWINANEAQLVDIFGVAHFKALRKACRDVKAAYKLEVLPYPNRR
PTI98_0001058	PTI98_0001058-T1	mRNA	scaffold_1	2529550	2531372	+	fma1_1	Methionine aminopeptidase 1		3.4.11.18		PF00557;PF15801		ENOG503NUS5	E:(E) Amino acid transport and metabolism				M24A			MSVACQSSSCPNGNPVSRLECPTCNKLGIQGSFFCTQACFKGGWVCKTHKIVHDIVKTGGAAAYADGTYNPFPNYDYTGTLKPVYPLSPKRLVPEHINRPDYAEDGQPRAESRAAGQPPRILNVEEQEKMRTVCRLAREVLDLAASHVRPGITTDEIDEIVHNACIERNSYPSPLNYRGFPKSVCTSINESICHGIPDKRKLREGDIVNIDVTLYHDGFHGDLNATYPVGEIDEESKKLIRVTRECLDDAIKLCKPGALFRDLGKAIEPKARANGCATVRNYTGHGINDLFHCAPNIPHYAKNKAVGTMKPGMCFTIEPMINLGSNWDTVHWPDNWTATTVDGRRSAQFEETLLITETGVEILTAGKKED
PTI98_0001059	PTI98_0001059-T1	mRNA	scaffold_1	2531823	2535108	-	SCT1	Glycerol-3-phosphate/dihydroxyacetone phosphate acyltransferase				PF01553		ENOG503NVRF	I:(I) Lipid transport and metabolism							MLSFNDPNLTYDTALMFWRIITQIFFREIRPRGAFNIPKEGPVIFVGAPHHNQFLDPLLLTLEVHRETRRHVQFLAAAKSMDRKVIGFFARLMDSIPVVRAADRVKAGTGTVRLSPDDPCLILGEGTCFRTEFTPKMQIMLPKSVNSAVAEVLEVVSDTELRIKKEFGGDSGKVTNRLREKQQELHSEGQPGFTFKTLPFVDQQEMYRHVYQSLTNGGAIGIFPEGGSHDRSDLLPLKAGVSIMALGAMANDPSVKVKIVPVGLSYFHAHRFRSRAVVEFGSALDVPPELIEMFKQGGPQKREAVSKFLDLIYDALKTVTIRAPDYDTLMLIQAVRRLYKSPAQQLTLGQVVELNRRLLKAYTHFKDEPRVQKLRDDVLRYNRMVRDLGLRDHQVPRAKPAGLKTFGLLCYRLVLLIVWTLLALPGTLLNGPIFILASIISRKKAKEALAASVVKVAGRDVLATWKVLISLGAAPILYGFYAFLATWLAIRANAPMKYRIAAPFAVSISLPFMSYAALKFGEAGVDVLKSLRPLIVALVPGQQRSLDKLKAMRVHLSNELAELINDFGPELYEDFNQWRILVPSASVPPSATAPGLWRRKSGNGIHLGLTHPMTWVDELLFGWSPSAKHGTSAWGGASSEDASRYATPDDTDEEDSGDYDNVIGIVQETQPKTRSRNSSYADLQRLRLSALNPASSTSTGASSSAVSQEESEGLHLRSCHRERRPSLTDRVPVEVIAAVNPKEQFTEATQGLNDEIRRKKDEHVEYHRHQQYEERATIRRELVRKALDFNVSSLPEIELREIIAA
PTI98_0001059	PTI98_0001059-T2	mRNA	scaffold_1	2531823	2535108	-	SCT1	Glycerol-3-phosphate/dihydroxyacetone phosphate acyltransferase, variant 2				PF01553		ENOG503NVRF	I:(I) Lipid transport and metabolism							MLSFNDPNLTYDTALMFWRIITQIFFREIRPRGAFNIPKEGPVIFVGAPHHNQFLDPLLLTLEVHRETRRHVQFLAAAKSMDRKVIGFFARLMDSIPVVRAADRVKAGTGTVRLSPDDPCLILGEGTCFRTEFTPKMQIMLPKSVNSAVAEVLEVVSDTELRIKKEFGGDSGKVTNRLREKQQELHSEGQPGFTFKTLPFVDQQEMYRHVYQSLTNGGAIGIFPEGGSHDRSDLLPLKAGVSIMALGAMANDPSVKVKIVPVGLSYFHAHRFRSRAVVEFGSALDVPPELIEMFKQGGPQKREAVSKFLDLIYDALKTVTIRAPDYDTLMLIQAVRRLYKSPAQQLTLGQVVELNRRLLKAYTHFKDEPRVQKLRDDVLRYNRMVRDLGLRDHQVPRAKPAGLKTFGLLCYRLVLLIVWTLLALPGTLLNGPIFILASIISRKKAKEALAASVVKVAGRDVLATWKVLISLGAAPILYGFYAFLATWLAIRANAPMKYRIAAPFAVSISLPFMSYAALKFGEAGVDVLKSLRPLIVALVPGQQRSLDKLKAMRVHLSNELAELINDFGPELYEDFNQWRILVPSASVPPSATAPGLWRRKSGNGIHLGLTHPMTWVDELLFGWSPSAKHGTSAWGGASSEDASRYATPDDTDEEDSGDYDNVIGIVQETQPKTRSRNSSYADLQRLRLSALNPASSTSTGASSSAVSQEESEGLHLRSCHRERRPSLTDRVPVEVIAAVNPKEQFTEATQGLNDEIRRKKDEHVE
PTI98_0001060	PTI98_0001060-T1	mRNA	scaffold_1	2535307	2541525	-		hypothetical protein			EOG09260GR8	PF12348		ENOG503NWB0	Z:(Z) Cytoskeleton							MQILRMRVIRKKVRCISFVSSYFYNSISPDAAPPDPRDFAEAVDVVPQLPPSFQAALTSSKWKERKEVLDQMLALLSATPKIKENSELGDLAKSLAVRIQGDANINCVMVAAGCMEALAKGLMGSFARYREMVVGPMLERLKERKANVTDAIGVALDAIFTTTTLSDIIPDLSSALASKNPQVKEGTLKFLARCLSTAKSPILGPQIKPMAESLSALLEDSHEGARNEAAVCMGTLMKMVGERPLNAVVDSLADVRKAKVKEAYEKATVKCKSGAPAPPKPAASAPAPSSKKAPSKPTAKAAQPNGDTETEPAKKPAAKPPARLTAKKPPAASAPAAAAAATKKAPPAASKSGKAQASAAAAGSLDTFKYKHTPEDAESLAADLIPAQITIDLADSNWKTRLAAIEEMTNWLDSVIGDVDAEVVVRAIGKKGWNEKNFQVSASLYGILSNLAENCPSFGRSCIALSVPHLVEKLGDMKLKKAAGDTLSVFAEKTSLQFVLNQVYDPLSKQKAPKVIADAIAWINTALTDFGIAGLSLRSLIDSLKTALQNSNAAVRTSATKTLVTVKLFAGSSIKDLLEDLNPQLMNTISGEFDKVEGQPAPEPSKTSADLANMASSGSQSSGAAVAVDALDDLFPRIEVDSLLKGTTILADAKSDAWKTKKEALETLQALLDQGSNKRLKPTMGEIGQVLKTRVTDTNKAVQTAALDIVARIATGMGKPFEKHCRLFVLPVATVLSDQKAPIRAAAIQTLAAIATACEGLEPLVHGITTALETSNPQQKGTLLNWLADWFKEHESTSSVDLNSWALPVVSCLDDRNSEVRKGAQALLPAIVLHAGFDYVMQQANSLKPASRGSAIPLIQAARPANVPTPAPPASKSAPKAKATPRGASPEPPPPPLSPVPAPATKATKVTGVRRKLPLSSKPASRSETPDSTGPRASGKPAVGGASKAGTKQDESLPFFSSNPEARKARTAKDSNKWINEGGPTRKDLAELLQAQMEGHASKELLNRLFSHDHNAVNDHILGLSTLCEFFSSQNGDKSLEDICFANFDLPLKYASIKAHEPQPNLISKCLEVVETMVAFLRSLNYQLTDSEAMCFIPTFVLKLGDAREQVRSRVQAIIQDLPKIYAYSRLFQLLSDYGLKSKVAKTRQGSLDEMAGLLKRFGIGACEPNKACPIMASMIADKDSLVRKAALGALGEVYTLVGDKVWSLVGPLPAKDKTQLEERLRRVPGPPEVAKAEPTLAPPPQISRIAGGIPRPNSPAGASRFGLPRSASPALVSRSKLARPASPAAPIRANSPNPRPQSPVRLPASQPPASTIPQSPTGLARPRSMLPSRLGRPRTNTASTLSPPVDTIPESIRPTHHVTPSYDDHYDDPNEPPPPAADDITVTISSILSSDPSRSVDALKKFQKILAVSPDAGSSSPQYRELAEHTEGLIETITLQMTHIFDRPEEFILDENFRLAKHLIQTLNNFCDHPFLAESLTVDTLTSLLEELTLRLLETDDSPVKKVKDLSRFINMIILRLFATGRRMSIFRALFALLLQIVKPFPTNGTSPDSKEAKVAELVLKCIWKLARNIPQDLGEQRLDPVELFPAVEHFLQSVPPNEWRARATNKVPCGDMPLRTIKVIIQHVVAYHGDGVYDLLSGAFDDPSATIVYPYVYRILNSSNSKAASGDPVTKLTMEPRHHPSQSPSSSRPLSPQETASNGSAGHHRSPSHRTSPSVSSANDNGGYPSEEPDPDAQLLTIIGHISSETTGALHKEGITELHHFLKAYPHKRPRVEKMLESTGAAFRKYINRALASRAAEDQERDVAVADTLSKLESNQRPPVTTPSSPPPRNGIMPKRTSQPEDSGTQEKLSRLHDIFQYRSSTLSNGSSQGRGTERTSLS
PTI98_0001061	PTI98_0001061-T1	mRNA	scaffold_1	2541577	2542396	-		hypothetical protein						ENOG503NWB0	Z:(Z) Cytoskeleton							MDGPAPQEEDFSSIPIGDRITHKNWKARVHAYESLIKTFQTTASDTDPAFKPYINNSDLLKKIVTDSNAVAQEKGVECVVNLVRFAGETAAKTRDTVVPALVDKSFGSARAGTKAQAVELVLQYVEIENVGTGVVNDILPGLGAKQPKIVATTVVALKEIVRLFGIQVTPPAPILKALPKIFGHSDKTVRSEGTQLTHALYQWMGPGIETFLGDLKPVQVKELKEAFDAMESEGRGEGP
PTI98_0001062	PTI98_0001062-T1	mRNA	scaffold_1	2542719	2545618	-		hypothetical protein				PF12862		ENOG503P5Y5								MEHQPTVHILRPHHITLLAVILLALKEIDSKNLAPAFSLHIYRVLLNEVIEIVPPKTWSELLDILSAGPSAGEKSGPQLITVLRGVNSELSDPTQLSNFFATIPSLFLSNKAYDAEPALLRRHIFGYFCRRCFVSFLKLSFEGVIKYHQDYEAWCNGDREAGYDIVHKDSLDNCGWLQRVDNLAFSTLFPAYLLLFKSNVDKKTWADSRSYEIFEAGLANGDMLTGEEHLRWFFEQRFHEGHDSGLRQHAVLNLARHHYIREEYPAARKYLTEGITTARTAGDRFTLQHCISLLNRLPPVEVGRKPVLNEIQPTSHPLEVLFDAKKLMDTDNDQNLGATFAKLAEVLGMLDHYSETQLIDSEIWAHHAVQSVAWNAIGCDRLTVIEEDIVTAFTMVGGDDNNRITVILNRAYRQARQGQYETALAKLLEPDIWRGLTIRDYSLWANQVWHILALRASRRKQERIYREVLLPRQPLGEVDSNDYFFYTCSMKDKIRGQLYEVLRLREFGQASTAIEQLLTALWHAEFQGRMHLYRTGIILLADVGLEFGLTKRCCTILDEIMPQIITGCDLEQRALACFTLGRCIIAAKGGSEPGLQEALKYLLVAEADCQTIQLIDPLADVQYLISVVYHNLGMVAERDEAAMRHSKTLVEVKRLENAGTDDEVEAILEILVQVGSTIAGI
PTI98_0001063	PTI98_0001063-T1	mRNA	scaffold_1	2545674	2548744	+		hypothetical protein			EOG092629WJ	PF03914;PF07540		ENOG503NV3V	J:(J) Translation, ribosomal structure and biogenesis;U:(U) Intracellular trafficking, secretion, and vesicular transport							MAARKRPGAASKASPVHKKRKLTSKSDAQTSTTGSKKQTLKSKGKQKEKAPERLLIPIPSQDDDEDTDVPNDDMGVLDEYGDAVMFLDRLDYKGIARSKQETERLQQLNKPIRRPNVQDDLPSLDSDSGEEEDEWTSGAEDPLSSDDEAHIDDDESLDEDSDSDAEMPYESKPRQLPDAWRVEKKNEVESLPIKLADGRIQKTGNKKLQAPKDDSDESDASSIVNEPEPPRRDDIATGSRFGRVAVVDIISTKSRKARIQGAKEQIASLCQEIISDPENSLGLLRRLHTFSLAEISSTTHPEPVANDQIIRKLAILSQLAVFKDIIPGYRIRSLTDKEKAEKVGQMVARTREWEQGLVGVYQTYLQSLETELKARNDLSAVALQCMCTLLVDVTHFNFRANIMHSVVATLSKKSWDETSDLCLSTLVKVFRNDLTGQPSLELVRLLNRMVKERHFNVHPNVLTCLLSLRLKTELGVRASDSKANPNEPPPKRKNDKKEQPHLSKKAKKVMKEKKEIEREFREAEAEVDKEERAVTQTETLKLLFVLYFRILKNDRPTPLLPSALRGIAKFAHLVNIDFFKDLMQVLKNLILRDHCEESFGVPDPSSARVDFHNIQHRLLCIITAFELLSGQGEALNLDLSDFVACLYAQILPMSLIPEIESSTRTPAKPNPHHQRRPSNKPSTEASLSDLLFHALSIVFFNGKTASGGPPPAWRSAAFSKRLLSAALHWPSHSALRALEFTQGLLAKDPKLEALLSTEDRAFDGVYRPDVDDPQLCNPFGTAFWELNLLATFHGDAKVRKEAKKLMLNSQA
PTI98_0001063	PTI98_0001063-T2	mRNA	scaffold_1	2545674	2548744	+		hypothetical protein			EOG092629WJ	PF03914;PF07540		ENOG503NV3V	J:(J) Translation, ribosomal structure and biogenesis;U:(U) Intracellular trafficking, secretion, and vesicular transport							MGVLDEYGDAVMFLDRLDYKGIARSKQETERLQQLNKPIRRPNVQDDLPSLDSDSGEEEDEWTSGAEDPLSSDDEAHIDDDESLDEDSDSDAEMPYESKPRQLPDAWRVEKKNEVESLPIKLADGRIQKTGNKKLQAPKDDSDESDASSIVNEPEPPRRDDIATGSRFGRVAVVDIISTKSRKARIQGAKEQIASLCQEIISDPENSLGLLRRLHTFSLAEISSTTHPEPVANDQIIRKLAILSQLAVFKDIIPGYRIRSLTDKEKAEKVGQMVARTREWEQGLVGVYQTYLQSLETELKARNDLSAVALQCMCTLLVDVTHFNFRANIMHSVVATLSKKSWDETSDLCLSTLVKVFRNDLTGQPSLELVRLLNRMVKERHFNVHPNVLTCLLSLRLKTELGVRASDSKANPNEPPPKRKNDKKEQPHLSKKAKKVMKEKKEIEREFREAEAEVDKEERAVTQTETLKLLFVLYFRILKNDRPTPLLPSALRGIAKFAHLVNIDFFKDLMQVLKNLILRDHCEESFGVPDPSSARVDFHNIQHRLLCIITAFELLSGQGEALNLDLSDFVACLYAQILPMSLIPEIESSTRTPAKPNPHHQRRPSNKPSTEASLSDLLFHALSIVFFNGKTASGGPPPAWRSAAFSKRLLSAALHWPSHSALRALEFTQGLLAKDPKLEALLSTEDRAFDGVYRPDVDDPQLCNPFGTAFWELNLLATFHGDAKVRKEAKKLMLNSQA
PTI98_0001064	PTI98_0001064-T1	mRNA	scaffold_1	2551086	2551852	-		hypothetical protein				PF01285		ENOG503PCQT	S:(S) Function unknown							MITPPAVSFKRPEAGPSKTLTPQRKHRKLLKDGSGTEVWPERIEKVFVQGLREYWHSPFATYSRGRSRYRNQFLVEHLAKAGITRSKKQVASHIQVLRNMWKGEPEFHLVAGGEELADSSPLPSTKLDERAIDHHGLWSFDWNDCDSSNTSPNYSPDVKHECSPPCFLISVLDQPHLRLYLRRTPHLIRYPLSWIFSTNYPMVTRNCKPLRRMPSPLL
PTI98_0001065	PTI98_0001065-T1	mRNA	scaffold_1	2552329	2553516	+	STP22_1	Suppressor protein stp22 of temperature-sensitive alpha-factor receptor and arginine permease				PF05743		ENOG503NVDU	U:(U) Intracellular trafficking, secretion, and vesicular transport							MSATNSQSLIRRWLVENVQLYAQRDRVLADIEAVLARFHTIRPKSDEHTFDDGRTQILLCLHGLLPITYRQASYNIQISVWINRDYPRHPPIAYVVPTSDMFVKAGKFVDVSGRCNLEYMQQWERKSEGCSILALLEAMQDQFSREPPMYAKPKQNPAGMSSVPAQPPPLPASPQSSVPNPHDRPALPPKPGSSIGPSLVNQPTQPLPYSPNVKATPSSSINSLPSSSTSSPPPIPPRSNLPQYHHNHAGYQTIPPTYRPPTTVPETTNVNVPPVHQNRDASPSSGSVSPPPVPPLPPQLPHQPVYAQSPPQPPSLSRFRLLRSFLILPYRRLIC
PTI98_0001066	PTI98_0001066-T1	mRNA	scaffold_1	2553750	2554339	+	STP22_2	Suppressor protein stp22 of temperature-sensitive alpha-factor receptor and arginine permease				PF09454		ENOG503NVDU	O:(O) Posttranslational modification, protein turnover, chaperones;U:(U) Intracellular trafficking, secretion, and vesicular transport							MARLEAVKDVCQNVAGRLRDSVEQAERNVTELRRKEDPEVDELVCSTTIVHNQLINLVAEDNAIEDTIYHLHRALNAGRIDLDRFLRTTRILAEEQFMKRALVEKIQNGIPMGPPTGSSW
PTI98_0001067	PTI98_0001067-T1	mRNA	scaffold_1	2554926	2557873	-	SRC1	inner nuclear membrane protein enriched at telomere/subtelomere region				PF09402;PF12949		ENOG503NUKS	S:(S) Function unknown							MSRLTAAQIIGLGEYLKPEFEPSTLTVSQLLGVLGYHNIPYPQPYTKPKLIQTFNDEIKANAKKLTKERLKKENSIASDDGITDGITGEPVGGRKPAPAPRRSSRRLSRAPAEPEEIDLPRPDPPKRRRSSAQPNLGGSSHRAARTPTVDALAEESEPDEDEEVPVRKVVRSKKTAQAAGSQARRVSQPMAEESGWEDNNIFQSGAESSPARPSPTRPKVPRKSGIARKSRKSMSAPPQIQPSPSPTHPRYSNDSNLLISPPQSKFEPQLPLDVSRETRIMASRMSQTLVSSSKKADVIVAQKQEQSDDELDFLSPNRVGQDQVAKQESGAPYDNEEAIDEQAPVRDGDGVLAPSTREVARRRPAVLEPTSSSIVSRLLVYLLAAACFALTANYQSESAPIGYCEPGTRTNSALEVHKAKIADMGSCLPKNISLSELPEFLLEHFARDDPTDCSLSPLFALPHPTTCTPCPEHASCTQHNVVCDSGYLLKPHPLLFFLPPVSSPSSIKISTSSPPSDVAWKIVSKLTDGLPLFGSVGLPPRCVEDPRRRKNIGKLGNLTLRRLGQERGRKLCMGENGVNVPSEQAGGEAKRWGLLVDELREELRVKVKATRSDAFEEEFNEAIQQLIQWGGVMFSEDSEGKRYVAHKTPELTWSCAILVNVRESWKEWRNSIFGVLLTILGLYAEKLRRAQRYRDRVRAAELVQVALDTLRNQELAHHIDPVTAPQPFLSSLQLRDLILQDEHSIDTRKRIWDQVERVVESNANVRTNLEEVSGGDEMRVWRWVGSTSTGASPIKAAVPQDVVDGHDDRE
PTI98_0001067	PTI98_0001067-T2	mRNA	scaffold_1	2554926	2557873	-	SRC1	inner nuclear membrane protein enriched at telomere/subtelomere region, variant 3				PF12949		ENOG503NUKS	S:(S) Function unknown							MAEESGWEDNNIFQSGAESSPARPSPTRPKVPRKSGIARKSRKSMSAPPQIQPSPSPTHPRYSNDSNLLISPPQSKFEPQLPLDVSRETRIMASRMSQTLVSSSKKADVIVAQKQEQSDDELDFLSPNRVGQDQVAKQESGAPYDNEEAIDEQAPVRDGDGVLAPSTREVARRRPAVLEPTSSSIVSRLLVYLLAAACFALTANYQSESAPIGYCEPGTRTNSALEVHKAKIADMGSCLPKNISLSELPEFLLEHFARDDPTDCSLSPLFALPHPTTCTPCPEHASCTQHNVVCDSGYLLKPHPLLFFLPPVSSPSSIKISTSSPPSDVAWKIVSKLTDGLPLFGSVGLPPRCVEDPRRRKNIGKLGNLTLRRLGQERGRKLCMGENGVNVPSEQAGGEAKRWGLLVDELREELRVKVKATRSDAFEEEFNEAIQQLIQWGGVMFSEDSEGKRYVAHKTPELTWSCAILVNVRESWKEWRNSIFGVLLTILGLYAEKLRRAQRYRDRVRAAELVQVALDTLRNQELAHHIDPVTAPQPFLSSLQLRDLILQDEHSIDTRKRIWDQVERVVESNANVRTNLEEVSGGDEMRVWRWVGSTSTGASPIKAAVPQDVVDGHDDRE
PTI98_0001067	PTI98_0001067-T3	mRNA	scaffold_1	2554926	2557873	-	SRC1	inner nuclear membrane protein enriched at telomere/subtelomere region, variant 2				PF09402		ENOG503NUKS	S:(S) Function unknown							MSRLTAAQIIGLGEYLKPEFEPSTLTVSQLLGVLGYHNIPYPQPYTKPKLIQTFNDEIKANAKKLTKERLKKENSIASDDGITDGITGEPVGGRKPAPAPRRSSRRLSRAPAEPEEIDLPRPDPPKRRRSSAQPNLGGSSHRAARTPTVDALAEESEPDEDEEVPVRKVVRSKKTAQAAGSQARRVSQPMAEESGWEDNNIFQSGAESSPARPSPTRPKVPRKSGIARKSRKSMSAPPQIQPSPSPTHPRYSNDSNLLISPPQSKFEPQLPLDVSRETRIMASRMSQTLVSSSKKADVIVAQKQEQSDDELDFLSPNRVGQDQVAKQESGAPYDNEEAIDEQAPVRDGDGVLAPSTREVARRRPAVLEPTSSSIVSRLLVYLLAAACFALTANYQSESAPIGYCEPGTRTNSALEVHKAKIADMGSCLPKNISLSELPEFLLEHFARDDPTDCSLSPLFALPHPTTCTPCPEHASCTQHNVVCDSGYLLKPHPLLFFLPPVSSPSSIKISTSSPPSDVAWKIVSKLTDGLPLFGSVGLPPRTGEG
PTI98_0001068	PTI98_0001068-T1	mRNA	scaffold_1	2558008	2560083	-		hypothetical protein		1.8.5.8				ENOG503NWYC	C:(C) Energy production and conversion							MLSTTRSSRRLQSCLTTLTRKMSSTIQKDKFKIVVVGAGTGGLTVANQLYDRFKAAGKALNKGDIAIVDAAEYHYYQPGWTLVGAGLKPKTDFRKPVASLIPNYISHITENVASFNPSRSAITTTSGRQLSYDALVVSTGLQINWNAVEGLPKALSDSSSGVSSIFSYDTCDKAWQDIDALQSGRAIFTQPSGVMKCPGASQKIMWMAWDRYRTTARADNVKVRYFTGNPGMFSVKKYSDALNTLRIERGVDGYFQHNLVAVDTANRKATFKKEDGSSIAVDYTLLHVTPPMGPLDVLKGSPISDAAGWVQVDNGTLQHVNPEYSNIFALGDCSSLPTAKTAAAITAEAPVLTENLFSVMDTGKLSEARYDGYTSCPLLTGYGELMLTEFKYGFVPKESFSSFLGDQSKRSRLYYHFKKDLFPWAYWNAMVKGKWFGTNAFWRPSFRV
PTI98_0001068	PTI98_0001068-T2	mRNA	scaffold_1	2558008	2560083	-		hypothetical protein		1.8.5.8				ENOG503NWYC	C:(C) Energy production and conversion							MCRTLVGAGLKPKTDFRKPVASLIPNYISHITENVASFNPSRSAITTTSGRQLSYDALVVSTGLQINWNAVEGLPKALSDSSSGVSSIFSYDTCDKAWQDIDALQSGRAIFTQPSGVMKCPGASQKIMWMAWDRYRTTARADNVKVRYFTGNPGMFSVKKYSDALNTLRIERGVDGYFQHNLVAVDTANRKATFKKEDGSSIAVDYTLLHVTPPMGPLDVLKGSPISDAAGWVQVDNGTLQHVNPEYSNIFALGDCSSLPTAKTAAAITAEAPVLTENLFSVMDTGKLSEARYDGYTSCPLLTGYGELMLTEFKYGFVPKESFSSFLGDQSKRSRLYYHFKKDLFPWAYWNAMVKGKWFGTNAFWRPSFRV
PTI98_0001069	PTI98_0001069-T1	mRNA	scaffold_1	2560858	2562235	+		hypothetical protein						ENOG503PF1H								MNTRNRNSGRPGGLPSNPRAGARPTAQRHTQRAASLERPNSKDVRGGAVASAPPHQSIRPQKSMGALSTRNRSPAPPMPTRKRSISGPRHAPSASASASSASSFASSASFFDRIKGQMGYSSSRTSIEDDGANAGFKGEGEPPYSQEDNVRYSVHSSNGDGSTVWSRVAAAAGNLTINVSKTWAASIATYTGEYTPPGQESRLLRGMKAYHLAKAHDPSDLPSWLFEPHERGRFKREDRQGGDEEDPNPRASSYKEPPKPRSLRAVYEAAAATSSPTPRTIRGADGNEARPSRATDRLQAMRQARRGLSGGIVLMLLQWVVMYDPRRAVWMVAVILLQTMVSDVSRVWAFHQDQHERDDTRVDEQSAMVPLTDAPMISMFAESGPLNFFPVVKVPDGGHA
PTI98_0001070	PTI98_0001070-T1	mRNA	scaffold_1	2562127	2564699	+		hypothetical protein						ENOG503P4RQ								MVNFTPLFAAALFTGLAAARPADSAINEPAVSAPDGTPITAVLTSTASVQSATVEASSSIETTSVVTSAAEASATVSAASYGSSWDSQSGSSSSSSYGSAPPSYGSGSSNWGNSGYNDCVNQCIASFGAPAYKYQPTATSGNAGSTGTGATHTVIVAPSQGVLRYIPFALNASVGDTVKFMWGANNHTVTKGTQLTPCNKSADPLTFASGLQVKDFVFTQVINDTNPLYFYCAAPTHCQKGMFGIINPPSALNNPTSVSGMMQSMVSNSSDMAAMAAYSNSKCEGTKASTWGGSINLKDMPDWSRPLVAENVMYMRTVLAANPDLMNEDGSINSAAAGANPMMIPQDIRAALNNAATPEPAASVAPAASSPVSSPAPATSSEAAKSGAISVSSPSFLVGAVVAVATFFAL
PTI98_0001071	PTI98_0001071-T1	mRNA	scaffold_1	2564665	2565945	-		hypothetical protein						ENOG503P84I	S:(S) Function unknown							MHPSRQYKVPNVTQSPRTSLPLHLHPAVDGALKELKSAHRRLHVACAEFGRELQILNKLYYKGYNQHRLALFWKRTAEIRKYARRVDDADIASIADVLRRSFFGPEAQVNPKMLRGSWTHLPDRDSLLSLLKRASDYRQLLDKTHERFVNAYQHLNIAMQTGAFIQLLVVLAAVVSRMDILVEEITDALELMRKSGREVMNVIDPASATETRSTHSMPGGNDVPTTTSSIEQTDVTDEDLGDVLSRPSILAWQDNPPPLDPNQALLSVYQDTGVVSITRTVVTVASNEAAASPPDPPRQQKAKKPRRTKRDEIDDIFGFM
PTI98_0001072	PTI98_0001072-T1	mRNA	scaffold_1	2566012	2568761	+		hypothetical protein				PF01602;PF12717;PF13646		ENOG503NUMT	U:(U) Intracellular trafficking, secretion, and vesicular transport							MSTPGQDAKFFTRGKIEEFRTELQAAEAKDKKFVKRKTVLKKIVANITMGNDMSLLFTDVVQCLGTPLLEIKKMVYLFLVSYGRSKPDQIHLVIPNFLQDCNDRNPLIRALAIRTMSYIPIPVVTDALGDTLRHCLKDRDPYVRKTAAICVAKLYTADPRKAEKGGFVELLRGLLQDSNATVVSNAVAALTEIGDRQDGVMFKVNLSIAHRLLAALGESSEWGQIYILDSLLRYVPESHSDADLLAERIIVQLQHANSAVVLTTIKALLYFMNYMDDRKRIDYICKKMGPPLVTLLSSGPEVQYVALRNILLIIQRRPTVLKNDVKVFFCKYNDPIYVKLAKLEIMYRLARAENAKEVLAELQEYASEVDIDFVRKAVRSIGRLAIKVEAAADDCIQALLDLIDTGVTYVVQEAIIVIKDIFRRYPGKYEGIIPTLCEHLDVLDEPEARAAMIWILGQFADRIENADDLLDALLDNFLDESVEVQLSLLTAAVKLFIYKSKSETTKALVHKVLKWATEEVDNPDLRDRGFMYWRLLALNPAVAGEIVLAEKPPITTDSDRMDRGALDQLLLHTGTLGSIYHKNPETFIRNAVGRALVDSPALNPHSRAVLVHLAQPQLPTTVRVAGPGPVEPTTDQQHNPETPIPPPPATTSKPEPELPKSTSSPTEDDEAGDDGDDHAPPQAKSNDPYANLGGAFGGYVTDEPRPMGSGRNGDIDDLLF
PTI98_0001072	PTI98_0001072-T2	mRNA	scaffold_1	2566012	2568761	+		hypothetical protein				PF01602;PF12717;PF13646		ENOG503NUMT	U:(U) Intracellular trafficking, secretion, and vesicular transport							MVYLFLVSYGRSKPDQIHLVIPNFLQDCNDRNPLIRALAIRTMSYIPIPVVTDALGDTLRHCLKDRDPYVRKTAAICVAKLYTADPRKAEKGGFVELLRGLLQDSNATVVSNAVAALTEIGDRQDGVMFKVNLSIAHRLLAALGESSEWGQIYILDSLLRYVPESHSDADLLAERIIVQLQHANSAVVLTTIKALLYFMNYMDDRKRIDYICKKMGPPLVTLLSSGPEVQYVALRNILLIIQRRPTVLKNDVKVFFCKYNDPIYVKLAKLEIMYRLARAENAKEVLAELQEYASEVDIDFVRKAVRSIGRLAIKVEAAADDCIQALLDLIDTGVTYVVQEAIIVIKDIFRRYPGKYEGIIPTLCEHLDVLDEPEARAAMIWILGQFADRIENADDLLDALLDNFLDESVEVQLSLLTAAVKLFIYKSKSETTKALVHKVLKWATEEVDNPDLRDRGFMYWRLLALNPAVAGEIVLAEKPPITTDSDRMDRGALDQLLLHTGTLGSIYHKNPETFIRNAVGRALVDSPALNPHSRAVLVHLAQPQLPTTVRVAGPGPVEPTTDQQHNPETPIPPPPATTSKPEPELPKSTSSPTEDDEAGDDGDDHAPPQAKSNDPYANLGGAFGGYVTDEPRPMGSGRNGDIDDLLF
PTI98_0001073	PTI98_0001073-T1	mRNA	scaffold_1	2568078	2569898	-	OTU2	OTU protein		3.4.19.12	EOG09264IPL	PF02338		ENOG503NZP9	O:(O) Posttranslational modification, protein turnover, chaperones;T:(T) Signal transduction mechanisms				C85			MAKKKKAAPRAMTPPIPILDNAEDEDLMNDLLAQLDSKDNSMDTESAKVLNDMELNKQADNIDRDNANGKRKDPKGRFIARQARKAAALAKSYAPGNKDEDARLEREAKDEEKAINKICNDLNVHLHEINPDGHCLFSAVADQLALLGIVPKSQATYVHARKQAADYMASHIDEFIPFLPPPGDEDRLMTQEEYFSYCTTMRDTGVWGGEPEILALSKAYHVSIHVIQSSKPSIVVHEPEDMPPPIQNGRVVRISYHRRMYGLGEHYNSLRPNTSFSGALQAIMP
PTI98_0001074	PTI98_0001074-T1	mRNA	scaffold_1	2569997	2571330	+		hypothetical protein				PF00248		ENOG503NUHU	C:(C) Energy production and conversion							MSTRIPLLFGTMTFGFEGKNGVRTSKEQDCQDILDVFFGHGHKELDTARVYAEGTTEELLSKLDLKDASIDTKVYPTNPGDHSPAKLRATFLTSLALLKRKKVRVLYLHAPDRSVPFKDTLEEMNKLYEEGLFEIFGLSNYAAWEVAEIVGICKAEGWVLPKIYQVMYNAITREMEPELLPCVRKFGLRLVAYNPLAGGLLAGKVSSVADEVEPGSRFDPSVNMGKMYRARYLHSGYFDAVKQLQTIATKNQLRLTEIALRWCQHHSVLTPEDGIILGASSAAQLEQNCLDSAKGPLPEEVVKALDEARRIVVQHGSAPLYWR
PTI98_0001075	PTI98_0001075-T1	mRNA	scaffold_1	2571531	2574247	+		hypothetical protein						ENOG503P39D	T:(T) Signal transduction mechanisms							MATLASCLELEKQLEELLVQIKLTDTADLWKEIEQTAQKLANALRVRDTPEDNHTVVGRTELPQTLTLLVSLCLHGAMTPSEEDSASLFEILRLGANLCMDHDENRGHLLEAGFPQEMVAILEGYAEKVSGPPFTEPLDLDVSQLKIVRTAIGVLLNASLGYSPVRHRLISLEAAITIMRLSVAIYPPGLWKRTPHSPDNEDVWELRSGISEWAWRTISELRENNDDNLTVFNPDVLPFFIPSLQAFIPDANKSDVVSDIDLQARAGLLDSDLESLAETCMLLESLSLDIEDVRLSLARGYNFPAEHGGVPCLSVMLDFIEEGNYPKLWYEEDLGWDATDIKRKERAFDICKAAVIKTIVEVAGEEHNDDVLWDDSDPEQPGGPFVCMMVGWIKKYVSTKTQKSADESAIDRDDLAICACLALGNLARREKHAIVLLRPPHSLAPVLTSKNLLSPNSDIKLRHAVIGLLKNVSQSATPTSIIPVELGNAGIIEAIVGSGVWDQQHDAMVEVVQVGAIGVVKHLCNTSVQNAYALILPGSSSSGLDQLLALIKRSDSVAVKSEGTRVLVNVIKSIWSTASSPASDNTQQTVDEKKRQSAMEKMRTPECTEALANLVTRSGKFPLLVNEGIVALSLLSTHPSGALLVWKSLTVPLPKEASPSPPAIIEPTSTLEDAAVQEKEGDNVSQKKSPPRIVVPQHALDMIAAVLRNVDNQANFPVEVRMNACALLMQIGRNTPGTDSVEGMKTALQPALEKVLKKLAGAQSKDEMLAKAIQKLLDSWS
PTI98_0001076	PTI98_0001076-T1	mRNA	scaffold_1	2574475	2575334	+		hypothetical protein		5.3.3.8		PF00378		ENOG503NXV1	I:(I) Lipid transport and metabolism							MSEVTLSVAQGIATITMNRPRSLNAITADDYDKLANTLREVDKREDVIATIWQATGKWFCAGTDVKSTGSKLVETTVRHALVNQVSKSHLDCGHAFASHSKILIAVLNGPAMGIAAAFLGYFDFIYALPNAWLSTPFSFLGIIPEAGSSVTFVNKSAFI
PTI98_0001077	PTI98_0001077-T1	mRNA	scaffold_1	2575475	2575824	+		hypothetical protein		5.3.3.8				ENOG503NXV1	I:(I) Lipid transport and metabolism							MATPCQVLITDACSKIFPQQSTEEFHAAVRQYTLENLQGLDPVAVLGAKRLVRAALDEKNHFDTVLLREGYAQAERFASGRPRKQFERIAKKEIKHKL
PTI98_0001078	PTI98_0001078-T1	mRNA	scaffold_1	2575947	2578584	+	DIP5	amino acid transporter				PF00324;PF13520		ENOG503NUN0	E:(E) Amino acid transport and metabolism							MDFDEEKRNVKGSSSTVADNNNYDDDLLEPAQEASLHRGLKARQISMIALGGAVGTGLVIGSGTALTRGGPLGLFLGYAFVGFVCYLVMVGLGEMASFLPHKKGFAGYATRFVDPALGFAMGWNYLMKYLIVTPNNINAAGVVIQYWTRHVHIAIWMVIFIAFIFIVNLLGVRVFGELEFWFSSIKVIALVGLLLMGIIIDLGGNPKHDRIGFRYWEPPYGPMGKYLLNQVKNDKLATFLGFWSTLTNALFAYIGTELIGVTVGEAENPRRNIPIAIRRTFYRILVFYVGGVFVIGLVVPSTDNSLFVATKSKAGAAASPFVVATTLVGIRTLNHVINAAILLFVMSAANSDLYIGSRTLYGLAVEGKAPRIFARVNRMGVPYPALILCTAFCGLVFLNVSSSSARVFTWFVNLVSTFGAITWMCVSYSHMYVV
PTI98_0001079	PTI98_0001079-T1	mRNA	scaffold_1	2578927	2580537	+	PRN1	RNA pol II transcription cofactor				PF02678;PF05726		ENOG503NW75	S:(S) Function unknown							MYKSVSISVLVAIVAYFTYRTIPTSHSVDDNMALASVSRHVIKKVLAVETPEGVGALVRRSIGSMSLRNLTPFLMLDHFHVSKGAGFPDHPHRGQATVTYMLEGTSQHEDSAGHKGTIETGGVQWMCAGKGIIHAEMPVHKDGAPDPRGLQLWIDLPKEDPSYQELGPNEIPTAFPEGPDGPVKIKVISGKSYGVESPVRPLGGNWFFHVIYNKKGPSIFQDIPSGWTAFVYVLKGSVFVGSETIPHEAFHTLVLSHEEGETGVQLAAGQDGTEFVVIAGEPLDQTVYQHGPFVMTTREEIQKTMIDYQLGMNGFEKAHTWKSEIGNRRR
PTI98_0001080	PTI98_0001080-T1	mRNA	scaffold_1	2580511	2582089	-		hypothetical protein						ENOG503P3RX	S:(S) Function unknown							MAQFLIGDELGNIKRLHYNSNPSNTDDPKTTIKTVLNGSTSASSVQALSTSGDSRMVVAARANKTVHVYKWNEDETLEARCSWSETRMKPETRFVGLAFSNDTVYSCTSNGAFRRTDLPEASSADPTPTHQLAALPSNLHAWRMSPDSETFAYGGDEIDLSVWNVEQAFVDRTNLKSDNPTSKKRKRNAQLLPGEIWRANNVPNDHLGLRQPIRISSLTYLPNTSPHHLATGTQFGDVRLYDTRAARRPLSNWKIFKDGSGVKTIEAGPSNHQIFVSDSQSRLFAVDIRNGSVSYGYKGIAGAVSSVAPSQSLMASTSLDRYVRIHSIFAPPLQAGKAQDEKGDVLEKLFVTSIPTAIVCDEEAMLPADGEHQDEDEDEDDIWQNMEGVDDEQDEPQSRKQRRK
PTI98_0001080	PTI98_0001080-T2	mRNA	scaffold_1	2580511	2582089	-		hypothetical protein						ENOG503P3RX	S:(S) Function unknown							MKPETRFVGLAFSNDTVYSCTSNGAFRRTDLPEASSADPTPTHQLAALPSNLHAWRMSPDSETFAYGGDEIDLSVWNVEQAFVDRTNLKSDNPTSKKRKRNAQLLPGEIWRANNVPNDHLGLRQPIRISSLTYLPNTSPHHLATGTQFGDVRLYDTRAARRPLSNWKIFKDGSGVKTIEAGPSNHQIFVSDSQSRLFAVDIRNGSVSYGYKGIAGAVSSVAPSQSLMASTSLDRYVRIHSIFAPPLQAGKAQDEKGDVLEKLFVTSIPTAIVCDEEAMLPADGEHQDEDEDEDDIWQNMEGVDDEQDEPQSRKQRRK
PTI98_0001081	PTI98_0001081-T1	mRNA	scaffold_1	2582159	2583708	+		hypothetical protein			EOG09263QPR	PF10607;PF13445		ENOG503NXAW	O:(O) Posttranslational modification, protein turnover, chaperones							MDALLKEIDKIEKIASSSSSKGKAPSMIESLDSLLQTLRNTKAQCEAGEVPVSQIMQLPSAVEKCKKDVDDRHKEIYSSLARFGKTLDKKFTNPLPTYSDLFSSKDSVNALERTIALHFLRTGQFDLAETFLQESDATIPPEIRSQFVGLHEILKALRNHDITPALEWVQQKRTFLRERSSPLEFNLHRSQYIRLLLASHPPNVLPAIVYLNKSLRPFYPDHVTEFRRLCGCIAYLPLSRLQESPYADLASPNLHFDLEPLFAKEYCASLGMSRQLPLRVVGDIGGGGALARIEKGRKVMRERKSEWSQTDELPIEISLQPENRYHSIFACPVSKEQSSEQNPPMMMTCGHVISKDSLQKLNKPGGRVKCPYCPTESLVSAALRVYF
PTI98_0001082	PTI98_0001082-T1	mRNA	scaffold_1	2584328	2585959	+		hypothetical protein				PF00230		ENOG503NY8M	G:(G) Carbohydrate transport and metabolism							MKAARFIVFQILGGYIACLLVYAQWRDLIHAAEAALTAAGRLEAVQFSSSGTGGILALYAPPGAHLGLTWVNEFVTDFVLALAIWACIDPTNVLVPPQAAPWVISFAYAMAIWGFSPMGLAANAARDLGGRFAALSIYGTKASGGSYAAIAALTSIPATLLAVLVYETMFADSDRVLPRATLEYLAVHKNHRRHGDALHEVENHADADHKTSYPEASNKHHIETQEHTQV
PTI98_0001083	PTI98_0001083-T1	mRNA	scaffold_1	2586160	2590266	+		hypothetical protein						ENOG503P5T7	S:(S) Function unknown							MLDFKPTRASPTKPSTSTKKGLTTASSTISRASTLTVPELANLLPQDVELLDAVVERAGANATTFLTVFKAYNDILQERGLDPNEVVYYGKLLKLGTLKGQNWQDKWAEVKRQNGFESKVRTLPVKRSTTTLRRDDESFTLFSTDDGVIPSHDASDIGETRYLDTPRVFRQSSSPVLTSESTEDHIIKTQNHPLLRPPLQINNPTAVKRAAPGRASRRYEEPSASRPSTPPSYRTPTSGKQASYSTRAPPQPTHKVIEKVLPIKPAVNDPHDRVAAARLTIAQARQRRGSVINEEDAWKKIEMRRDEEEADSFYQERLMERCWDVWRQGFDWIITTNEQISEARDNIILQTQFQRWRSRTSSKLELYARIATISDNRLIRRMLDVWRAKLKVKRQNKWRQDMRKKMKIIRERRETNLQKEVWMQWRQLYRSRLAHEYYSKRLLLRFHKRWKDSLVNLDHLDTIADNALKSTDSRLLSGFWYRWRRALEIRSAEKAVEESVNVRIMADALTKWKSRMHTTQNADHFYDTVVMKRAIHSWKAARDRIHALDTRADKHLGRQDDILLRAVMRVWKARERGKLLERVKSLRAVKVAWATWQNFIAVQREHEAKADAFSQRVNSYDAKSALLQWKRAYAGQLSTHRFAVQYHSKLVMQNAFRIWRAQLREKLKLHRQARMVEKHLITRRAWNRWQERLAELRREKQLKGLETKRLARYYNLWAQRTHRSREYRIAEETMVTAINLRVMSDALNRWTNRVINVKLQELDVSQRRDQMVLSNAFNKWKTVCMRHVEELNLMESYQFVKREETLRRVYNRWLAAARASRHRRLILQKKEDQLKLATLSIIWDKWRGRFKAERLRPIEQDVVLQTQRNLLFRAFGIWHARTKSLPAIRFHASHIKSKYWEKWRATMPKAMLAKEAREKHRHSVLSFHLAKWLQVYRTKIALKAVARARYLRLPTSTPRQIASSSNPVTSATRRAFPQSRRQEIEDDSDAESGVDTTVLSKPYTARNGIAKLLSTEARTRNAASPRSPIFLAPARDPSPTRSVISSRPARSVRDLSPIRSRPPFSEARSSSPVRRPRPPTSVTSEQPPPKSRIWQELQEVRRRSRPPSSRG
PTI98_0001084	PTI98_0001084-T1	mRNA	scaffold_1	2590236	2590509	-		hypothetical protein				PF15159		ENOG503P9GK	S:(S) Function unknown							MLSLGHAIIGLTVAFFLVASYAILLSAWLPLSGNLILDTLAQDKHYKYLVLLMIPTTSYFVIANWVGWQYYRNS
PTI98_0001085	PTI98_0001085-T1	mRNA	scaffold_1	2590666	2591194	+		hypothetical protein						ENOG503PHM2								MNSSTQNPSNNDVTGSRSQPPRLSQEVTMGDEQDADHLWSPIRTEIPTSGLGFSWESIAEPELPVQTEKVQKRASNVMKLTQEHEKLKAELKAMSDRLEAAEKRRQELEKEKARRNARF
PTI98_0001086	PTI98_0001086-T1	mRNA	scaffold_1	2591456	2593399	+		hypothetical protein				PF01408;PF08635		ENOG503NXG9	S:(S) Function unknown							MNSPPFSPLSSRRPSERRMSDRRGSQIASRRPSEFASRRPSIDPSRLIPMDKTIHIGGADDFNVVFIGAGNIMFGSDEGPWNHSFRLEHKLGRRLKVVALIDPAVERAKAVLQKKCDSFVVSAYQDTRVYKTLDDFVRAMTPKERPRAVIVGSPPMFRGTLQAGRDIEMQILKHFPGVALFIEKPIATGPVHELEESFQIAKTIQDTKTICSVGYMLRYLKAVQMMKQIIHDNNLTVMATIARYACAYESIAKPDWWDKSKSAGPVVEQGTHFCDLSRYFGGEVDITSVTAHSLEWNENAGQLSHMRIDESKIAPENRIPRVTTATWKYESGAVGTFTHLVALQGTNYSCELEVYADGYQLKLLDPYVQPVLVMRKPGDDHEQQVRFPEDDPFFSEISNFIDIIEDIEEDPEASQILSSFEDACRTYELTWAIREASERSRADRLYAIAEESKATATEEPDATAA
PTI98_0001087	PTI98_0001087-T1	mRNA	scaffold_1	2593488	2594363	-	HNT3	aprataxin-like protein				PF01230;PF11969;PF16278		ENOG503P02Q	S:(S) Function unknown							MSLTILRSYALKEDPSTLPPTVLFSRDDHHLVVFDAFPKGIFHFLLLPRVQEPFSAADLSNLRSLLKCDRDSVKATLEQWKEDAKVVVKDIEDEMVSRYGFKWDIWVGFHAVPSMEHVHLHIVSSDLCSEKLKHKKHYNSFHPKLGFFLHLDEVLSWFESDSYFTTMAKLDKHKYEALLKEDLACWRCGSSQKNMPTLKAHLQTEFDDLAKKEKAKQERKRKFEEKQSASNDTEEEVSKKPKTTAGSDHEAEE
PTI98_0001088	PTI98_0001088-T1	mRNA	scaffold_1	2594438	2597501	-	GYP7	GTPase activating protein			EOG09260N53	PF00566;PF12068		ENOG503NW9F	T:(T) Signal transduction mechanisms							MNPSPVSSPSSFDGSLSTISFDSMVEIKRSDIPSSPEVVARRPDAEDDKHRLLYTRSKVYVHPTAYARDNIPGFVALVKREATNAVYFLAWIPESLLNEKGDDEWKKFTKIEESSTLDEEDDDVVFIDLPNHRPESYAFSVPLTSIYSLIIHPPSLSSWYGSMAINLINGDTLPTLHFHDDESRSFTAPTPKTPQSSKAGLSSYPPPPTSPSPPPKYSGSWGGDDLLNKLRSYSHLLRSTLQPSLYLVDPSKADMETHTTQIFDDDAVDDILAQSSYANSHSPVPAHRRPRPLSSSPLSPNPYSQRSSVLHRSLGSPTSSSSSPPTQARMALLQSFSNITRATRHAAQNILSHPLAKPIVPHLPDPVRSLVNVTGETEWGSWVEKGGVGEFESARVYLARWARIVAEEGERARRREAQSLPSSSALNDAEETSLGVFELLHSAANLPTPKSSRDPAHPIDEATWERWFGKDGRPRVSKEEMKGEVFRRGISPRGHLRRKLWPFVLGVHEWDVTSAEREKQWSEKKRRYKELKTQWCGVAEVFERQDVVDERHRIDVDCRRTDRTHPLFASNPSPNQPSSQTYSISPQIVDIGAQSPSNEHVDRLGSILLTYNFYNTELGYVQGMSDLCAPIYVIMASDGEAEELTFWCFVEVMNRMKQNFLRDQSGMKKQLLTLQQLIGFMDPELYRHLEKIDGLNLFFCFRWVLISFKREFSFDDVLKLWEVLWTDYYSIDFVLFVALAILESHRDMILRYLVEFDEILKYCNELSMTIELDSTIAQAEVLFLSFSQLVADMDRRRAEDLDVPSNQLRQRHNRGSSGLSGNNIVMPVLSENLRSLLDR
PTI98_0001089	PTI98_0001089-T1	mRNA	scaffold_1	2597865	2598308	-	RPS21	40S ribosomal protein S21				PF01249		ENOG503P5CA	J:(J) Translation, ribosomal structure and biogenesis							MENDQGVLVDLYVPRKCSATNRLITSKDHASVQINVADVDATGRALGTSTTFALCGQVRSQGESDDSLNRLATKAGLLRNVWSYQK
PTI98_0001090	PTI98_0001090-T1	mRNA	scaffold_1	2598467	2600006	-		hypothetical protein				PF13532		ENOG503P02U	A:(A) RNA processing and modification							MIDLHDPSTKAYKKAKRQYQKATKNRASDTEADWTPFRAAEKRYKARFPPPDLRDVLDIATLDPARADEVKQGSWTGSVHSVEYRSVPSSATSKAYAIPQIPGLVIIPGFLSHEEQRHLIRWSLADHAKHPNDTNLDTHYLLPRHGLWNTYIESLKDPEHDETIQPRAMVSTDDPSPTQYEPTGPRQLINNTPAAPETFTTISLTPKPPPPPSQNALPSKASELLPKLRWANIGWFYHWGVKQYDFSKGKVEVDGKLRDICKSAVESVDWDALYKGTEDSWGEERAAWRNWNDTYEPDAGIVNFYQTKDTLMAHVDRSEVCATSPLVSISLGNAAVFLIGGLTRDTEPTPILLRSGDVVIMSGPACRRAYHGVPRILEGTLPRHFTDDDTEEWAAFAKYMSTTRININVRQVFPKGFAPDHL
PTI98_0001091	PTI98_0001091-T1	mRNA	scaffold_1	2600107	2602641	+	YLH47	LETM1 domain-containing protein ylh47				PF07766		ENOG503NUF6	S:(S) Function unknown							MSLWLPRPPPSFIARSSCSRPHYFTRLSYSRIAYIPLDTTRRAGIVGNRFQSTKPASAPARVTANAANASPTVPADPATSSEVKPSPPANKEEPKGPLMTRVWKKVKHEAQHYWHGSKLLVSEVRISARLQWKILHGETLTRRERRQLKRTTQDLLRLVPFAVFIIVPFMELLLPVALKLFPNMLPSTFEDKYAAEEKQRKLLRSRLEMAKFLQETLRESGLKANAHIVGSDAFKEFFRKVRSTGESPSAQDVIQVAKLFDDDLTLDNLSRPQLVSMSRYMGLNAFGTDNFLRGTIRARLRELRRDDQLIYSEGVDELSVAELIAACQSRGIRTGGVSPARLRDELTTWIQLHLHDRVSGVLLVLGRAFNFDKKPGDEEDGKTNVIRSIESVLSGLPDNLLNEAELEVDSEKASYKQKLEVLQQQEELIEDEQEQEQKEEDARRAAKEAAELEARTARSLLPDSELLPEQLEDEDARMTTEQLKELSEALSILSAKSSVLKERDELRALMEENLQAEEDPKSPSGALTKRIRSMLTKIDGQLQEYDSRVGSSLQLISADPQGRISVQDLEKALTVIKHKPDDDVGRAVIEKLDVDKDGYVELEHVLGLVREEGLGLVLDDDAQTILGQGTELKNAKAPRKEDIVQE
PTI98_0001092	PTI98_0001092-T1	mRNA	scaffold_1	2602575	2603553	-		hypothetical protein				PF08229		ENOG503P6QC	S:(S) Function unknown							MGIRAGVVVCTTSFLLGALFTNWIADSVTLWKSPITDEHLWTAASYYSILAKAPQELLYFLGCITLLGGTTILWSLRDGEAGNLMFDGGSLFLFASTMGMYLYSVLPSIFAKFAPLPTHALKDPIPSNLRTAALDLASNNLICSVALTGVLALQAGRFWADKPEEESDDDAPQAVTTSSSTKNAAEYYTSDASEKLES
PTI98_0001093	PTI98_0001093-T1	mRNA	scaffold_1	2603835	2604665	-		hypothetical protein				PF02410		ENOG503P9JB	S:(S) Function unknown							MQALRRICRPTQRSLSTTPWFVDTEAFLQRPPPPHLTENPLTTRPPPLPKDVPHSIKELHSQLASSPHLEPSTIVVDRSLGRVMGPPLPLRKPQGRRKRGGTNAGESAFDIPGGVWNWVVLAQVKEGTESKGGIESVVRLVRKTLLGMSPPLPLGVNPKKKMHNGWAMVDAGDFAVHVLSKQAKERYFTQIEGDQW
PTI98_0001094	PTI98_0001094-T1	mRNA	scaffold_1	2604677	2607138	+		hypothetical protein				PF01585		ENOG503NW7N	A:(A) RNA processing and modification							MSSRAGGLYGGIQFSSSTNVTPSVQVPAAAPAPEVSVQPPSFQPPPSANPPAQSTKNEPAPAQTPQGAAGKPTAAWSAALAFAPVRRNPAQKAKAPINRLPVGASVTATTSATISATATVSSTAVIFAPPELVDPSAAAQEAESTTQAWGKKVKPPSMVLDEDVNGFRSSRGGRGNKKKGKGKKNKNAPLVNVWDPTEQYDPLRPNDYNEYKMWKQRERIQKREELAEQRRKEERKRYRRDGSYSDSENTDDDDDERPPRKMGRHDDYTEEPHESAMEEDSRPPYQATAPASAVDRSLTGDEAYMRRLALSGMRLPSPLPVQSYPPAAMEEDPNAIPGLVPTVAAPPPTLSGEEAYLRRVALSQGQRPDMPTFAPAINAPAFAPPVRPPSPPELAYNPFAPPENVPPPPPGGPGSVPAGFQDIQDKIKAAAAIAAKLSALSAAPASEGSGSSSPVPDPAPKKPDPHGFAARLMAKWGHKEGQGLGADGSGIVNALAVEQVKAGKAGGGSKGVGSKMGKIVNNNEDAKTREDKERFGEPSRVIVLTNMVGPEDVEDEELREEIGDECSKNGTVERVVVHLVNPAPPNPEDAVRIFVLFAGPVGAWKTVRELDGRYFGGRSVRARYFLESRFNRSDLDSPL
PTI98_0001094	PTI98_0001094-T2	mRNA	scaffold_1	2604677	2607138	+		hypothetical protein				PF01585		ENOG503NW7N	A:(A) RNA processing and modification							MALPTNCSLHNHLRTQAWSAALAFAPVRRNPAQKAKAPINRLPVGASVTATTSATISATATVSSTAVIFAPPELVDPSAAAQEAESTTQAWGKKVKPPSMVLDEDVNGFRSSRGGRGNKKKGKGKKNKNAPLVNVWDPTEQYDPLRPNDYNEYKMWKQRERIQKREELAEQRRKEERKRYRRDGSYSDSENTDDDDDERPPRKMGRHDDYTEEPHESAMEEDSRPPYQATAPASAVDRSLTGDEAYMRRLALSGMRLPSPLPVQSYPPAAMEEDPNAIPGLVPTVAAPPPTLSGEEAYLRRVALSQGQRPDMPTFAPAINAPAFAPPVRPPSPPELAYNPFAPPENVPPPPPGGPGSVPAGFQDIQDKIKAAAAIAAKLSALSAAPASEGSGSSSPVPDPAPKKPDPHGFAARLMAKWGHKEGQGLGADGSGIVNALAVEQVKAGKAGGGSKGVGSKMGKIVNNNEDAKTREDKERFGEPSRVIVLTNMVGPEDVEDEELREEIGDECSKNGTVERVVVHLVNPAPPNPEDAVRIFVLFAGPVGAWKTVRELDGRYFGGRSVRARYFLESRFNRSDLDSPL
PTI98_0001094	PTI98_0001094-T3	mRNA	scaffold_1	2604677	2607138	+		hypothetical protein				PF01585		ENOG503NW7N	A:(A) RNA processing and modification							MWKQRERIQKREELAEQRRKEERKRYRRDGSYSDSENTDDDDDERPPRKMGRHDDYTEEPHESAMEEDSRPPYQATAPASAVDRSLTGDEAYMRRLALSGMRLPSPLPVQSYPPAAMEEDPNAIPGLVPTVAAPPPTLSGEEAYLRRVALSQGQRPDMPTFAPAINAPAFAPPVRPPSPPELAYNPFAPPENVPPPPPGGPGSVPAGFQDIQDKIKAAAAIAAKLSALSAAPASEGSGSSSPVPDPAPKKPDPHGFAARLMAKWGHKEGQGLGADGSGIVNALAVEQVKAGKAGGGSKGVGSKMGKIVNNNEDAKTREDKERFGEPSRVIVLTNMVGPEDVEDEELREEIGDECSKNGTVERVVVHLVNPAPPNPEDAVRIFVLFAGPVGAWKTVRELDGRYFGGRSVRARYFLESRFNRSDLDSPL
PTI98_0001095	PTI98_0001095-T1	mRNA	scaffold_1	2607041	2609707	-	SDH1_1	succinate dehydrogenase flavoprotein subunit		1.3.5.1		PF00890;PF02910		ENOG503NWM6	C:(C) Energy production and conversion							MFKRSLQRTLVRRQRAFHSSAPAHKVVATNPVKAEEVKSWSSGKYPLIEHEYDAIVVGAGGAGLRAAFGLAEAGFKTACITKLFPTRSHTVAAQGGINAALGNMTEDDWRWHMYDTVKGSDWLGDQDAIHYMCREAPNTVIELEHFGVPFSRTKEGKIYQRAFGGQSLKFGKGGQAYRCAAAADRTGHALLHTLYGQSLRHDTNFFIEYFALDLIMQDGECVGVIALNMEDGTLHRFRAHKTVLATGGYGRAYFSCTSAHTCSGDGNAMVARAGLPLQDLEFVQFHPTGIYGAGCLITEGSRGEGGYLLNSEGERFMERYAPTAKDLASRDVVSRSMTIEIREGRGVGPEKDHIYLQLSHLPAEVLHERLPGISETAAIFSGVDVTKEPIPVLPTVHYNMGGIPTKYTGEVLTVDAQGNDKVVPGLYAAGEAACVSVHGANRLGANSLLDIVVFGRACAHHIKDTLTPGKPHKAIPEEAGLETIEYLDAIRNADGPEPTAKIRLDMQKAMQSDAAVFRTQQTLDEGVVKVKEVYKNFVKNVGIKDRSMIWNSDLVETLELRNILQCAIQTITSAAARKESRGAHAREDFPDRDDENWMKHTLSFQRNPETPDVELSYRRVIDTTLDENECKAVPPFKRVY
PTI98_0001096	PTI98_0001096-T1	mRNA	scaffold_1	2609838	2612742	-		hypothetical protein						ENOG503NWHS	U:(U) Intracellular trafficking, secretion, and vesicular transport							MVEASSHRLEAIKTAYHSLFASGRTLSKLRDDALGDRLLSHLDKDFCRAGRSLAWKLFFLEAYGGPLPVVASGVSPVYMRDSLHASRKKFVDSLLKFMKAPDGSYEAGLQVPGLPVFQQSKSVGDLDLNNPLSLHNDNPWTEWFASVELRKTIRQDVERTFPEMDYFRDSDVQAQLTNILFLYASANPSIGYRQGMHELLAPLYHAVEFDSGPFQGQTQPFDDAELLGDICDRSWVAADAWTLFISLMKGASRWYEWREAPPQAVVGQASPLSTHVNINIANGPAAPDYVAPIVKACNNLQSNLLRNVDPVLFKHMQSAGIEPQIYGIRWLRLLFTREFPLRDSMLLWDGLFAVDPTLDLAQWICVAMLVRIRAHLLQSDYSGQLTVLLRYPALPSEAEASSDGMPHHTSLLLRQALAFQMSPTPTTGVSVVLENRNLLNIPLEVQESPSASDQVRRLGHTPREKSASTSDLSHGRGHLPRSPPPQFGFPEGIARGLLERGETLGINKSFMNAVSEFRRNIPDLAASLVRSPNATSPSTYPLTDERPHEDRPPWEPRTRFEMEREIAHFRANNKKLADSVSWIVDTLLQDESESTDPVRVKNIQSRKRDALESLAYVRDVLRTGPESVDDERLYSEEEYHRRSQSTSSASHNRGDSLGSTTPGEVRFNLPRPAAPAPVSIADSRSRLTSPHTTTFSSGSTAATPSQRKPVPRMSSSSTLSSSRSPPKNDLTTKAPWNHTKSSFADTPALPAAVLPRPPPPTSTSLLPPPSLDKLNSDQTPRARGRASHSDPLGVLK
PTI98_0001096	PTI98_0001096-T2	mRNA	scaffold_1	2609838	2612742	-		hypothetical protein						ENOG503NWHS	U:(U) Intracellular trafficking, secretion, and vesicular transport							MRDSLHASRKKFVDSLLKFMKAPDGSYEAGLQVPGLPVFQQSKSVGDLDLNNPLSLHNDNPWTEWFASVELRKTIRQDVERTFPEMDYFRDSDVQAQLTNILFLYASANPSIGYRQGMHELLAPLYHAVEFDSGPFQGQTQPFDDAELLGDICDRSWVAADAWTLFISLMKGASRWYEWREAPPQAVVGQASPLSTHVNINIANGPAAPDYVAPIVKACNNLQSNLLRNVDPVLFKHMQSAGIEPQIYGIRWLRLLFTREFPLRDSMLLWDGLFAVDPTLDLAQWICVAMLVRIRAHLLQSDYSGQLTVLLRYPALPSEAEASSDGMPHHTSLLLRQALAFQMSPTPTTGVSVVLENRNLLNIPLEVQESPSASDQVRRLGHTPREKSASTSDLSHGRGHLPRSPPPQFGFPEGIARGLLERGETLGINKSFMNAVSEFRRNIPDLAASLVRSPNATSPSTYPLTDERPHEDRPPWEPRTRFEMEREIAHFRANNKKLADSVSWIVDTLLQDESESTDPVRVKNIQSRKRDALESLAYVRDVLRTGPESVDDERLYSEEEYHRRSQSTSSASHNRGDSLGSTTPGEVRFNLPRPAAPAPVSIADSRSRLTSPHTTTFSSGSTAATPSQRKPVPRMSSSSTLSSSRSPPKNDLTTKAPWNHTKSSFADTPALPAAVLPRPPPPTSTSLLPPPSLDKLNSDQTPRARGRASHSDPLGVLK
PTI98_0001097	PTI98_0001097-T1	mRNA	scaffold_1	2613033	2614151	-		hypothetical protein						ENOG503PAC0	K:(K) Transcription							MNKWIRRYAQDSAATSICIYRGTTTQMIAAYLRLVVLSLAFQQQLKRGLNRDSYVVQKSIDAARSVIRIMIDKLYPTGTLRYAMEAHFLYVSFAAAFLLNFLRPKLLPLLDEGQYQGIVSLVGQLIDVLGSKEVALDGRHTPALYSRFLSSLLAKHRPKKSEATDTIMNDDLKIYPQYPADRQQTPPNQFSWPDTTEYRGDVSPPSQSDLPDGTVFQQSGEATMDFSLTYFMRSVSQDQPAVGFDPNTRPVVAPMPVQWETYAQELSNLYNENASAQYATSWRPLF
PTI98_0001098	PTI98_0001098-T1	mRNA	scaffold_1	2614283	2615956	-		hypothetical protein				PF00172;PF04082		ENOG503PAC0	K:(K) Transcription							MTMPASIPNSFYPVAPSNEGSDTESSHRTQGTQSRQGSRGTGKLTGACVHCKSLKVRCEFSPGDSACQRCQAGNYQCMARTRKKRKPAPTHEDLQERSLNQDLQIKSLLLEFDKIKTETKIREWMAKAHSDTSSEASDPNQWRVYEHAGIEHPRYMSHNVSAVDMAITTFFPQGGGLHALSPPNIVKHCGLYPPEIVELFRIFFDRINPFFSILDPDLHTPERLIWTSPFLFTVVCATASRYYTERPNLYHLAKDFARDAAGKALIDASKSVDVCQAYLLLAVYPVPKKRWTEDRSWLLMGVAIRMALELQLNQPPPPHLDDREALNRTRTWLNCFCVDGSHAIQFGKQPMLRLDDYTAKHSEDWYKTSSINIDFDIHLCGYVELIILMAEWRNEIAEED
PTI98_0001099	PTI98_0001099-T1	mRNA	scaffold_1	2618946	2620865	+		hypothetical protein		3.1.3.1		PF09423		ENOG503NV06	P:(P) Inorganic ion transport and metabolism							MLTQQAGTADSNDTAIGCSFSPSGACFTDRKLAAVRAYHEWMPIRQVDPNNQLRIWRNFQIGKLIDLTMLDTRQYNRDITDLYYNTELINSLADEKNRSLMGADQEQWLFKTLTESKKRGAIWRIIGQQIVFTQLDFGGFFNVDSWDGYRANRNRILDHLVGGHIDNAIILSGDSHGNWVSDLAHPNDTTSYNPITGAGAVGVEFAGTAVTSTSTFGADTNQSIAEGLSRQLVQANPDLQWSEGFFRGFYTLTVDVHQIKADFFAMRNITIPNLEAFVSASFIVENGANKLKRPIAGGKINAGALKSTREE
PTI98_0001100	PTI98_0001100-T1	mRNA	scaffold_1	2620905	2623413	-	SSA2_1	Hsp70 chaperone				PF00012;PF06723		ENOG503NVJE	O:(O) Posttranslational modification, protein turnover, chaperones							MSSSKAIGIDLGTTYSCVGVWQNDRVEIIANDQGNRTTPSYVSFSDTERLIGDAAKNQVAMNPHNTVFDAKRLIGRKFDDIEVQSDIKHFPFTVFSKQGKPYIRVQYRGEDKEFSPEEISSMVLNKMKETAEAYLGTTVNNAVVTVPAYFNDSQRQATKDAGTISGLNVLRIINEPTAAAIAYGLDKKVVGERNVLIFDLGGGTFDVSLLTIEEGIFEVKATAGDTHLGGEDFDNRLVNHFVQEFKRKHKKDLSSNPRALRRLRTACERAKRTLSSATQTSIEIDSLFEGIDFYTSLTRARFEELCQDLFRSTLEPVEKVLRDSKIDKANVHEIVLVGGSTRIPRIVKLVSDFFNGKEPNKSINPDEAVAYGAAVQAAILSGDTSEKTQDLLLLDVAPLSLGIETAGGVMTALIKRNTTVPTKKSETFSTYSDNQPGVLIQVYEGERARTKDNNLLGKFELSGIPPAPRGVPQIEVTFDIDANGILNVSASDKTTGKSNRITITNDKGRLSKEEIERMVNEAEKYKSEDEEAAARIAAKNGLESYAYNLRNSLTDEKLSGKFEADDKSKLETAVNETISWLDASQEGSKEEYEEKQKELEAIANPIMQKLYGAAGGAPGGFPGGAGGFPGGGAPGGFPGGAAGGEDGPSVEEVD
PTI98_0001101	PTI98_0001101-T1	mRNA	scaffold_1	2623699	2624823	-	RTS1_1	serine/threonine-protein phosphatase 2A 56 kDa regulatory subunit delta isoform						ENOG503NTWN	T:(T) Signal transduction mechanisms							MYHPQLAYCVVQFLEKDPVLAEDVMMGLLRFWPKVNSPKEVMYLNEVEEVLDVIDAVEFQKIQVPLFQQLARCINSQHFQVAERALLYWNNEYVVNLMSNNLPVVLPIVFPALYSNSRSHWNRTIHGMVYNALKLFMEINPDLFDEAMQHYRQQRIEEQQSAVHRYEAWQKLREVALQKAPGGRLPEGYVEIPHPPPPPPPPADDMDIMDLSMELNAASIDDIGLDEQGIERVPTADPGLDSPIPDVGTPIDNSPSQAPHVRRKSVLPVDPTVLRDLQAHRSLDDTVAPNSHVLL
PTI98_0001102	PTI98_0001102-T1	mRNA	scaffold_1	2624931	2626245	-	RTS1_2	serine/threonine-protein phosphatase 2A 56 kDa regulatory subunit delta isoform						ENOG503NTWN	T:(T) Signal transduction mechanisms							MKGLKKTLLRKSSQDSNSSKHKDSKTNSAAAAAAAAAAAAPPPPPNTGKPLPQPAASIATAHSHPNNSNHYLQQQPAATRSTPLIVPSSSDRTRYSSDSASAAPPIVVVSSDADPRRGGPYSGSPERSSLTIDHAVGGAATPPRTALKGLRTGPKDTIPIVGKPPRKQRSSRFVVTDKAEIEKLPSFMEMPPSDRPQLFIRKLHQCRVLFDFNDASSDLKGKQIKAQTLHDLLEYVTTQRGVITENVYPEVVNMFAVNLFRSIPPPLTQQEMHSTRKRTSPSSNWPGRISRSSTNFSSVSWKVPISTLIKLNGSSTKASFSTFSNFSIQKIQESAIFSRRLCTEFTGNSSICAPSFGDPSITSFSISFTRPSVTTGLRSS
PTI98_0001103	PTI98_0001103-T1	mRNA	scaffold_1	2626672	2628352	+		hypothetical protein						ENOG503P0G4								MAAIYAVYTSPNHPTLPNHLPTLVVTPHGQPTNILYSYLHTNFNSENYLLTPSPQGDLCVAKLFPPRPKEPGKGSASDPGHGSSASSRVVRCEASRNLKWSIANTGVISPIYKLSLPSPDSPDLPLFQISKPNPNAAFWSMFYFAYAGHNIPPKRIEFGKIQKNPPGPNGGGTRISITGKTPEEKAVWQTLGEGNEDCVEWVVLCAALNLLDDEIMKAVEKNPLPVEAIALRPFNFVIQDQPPVLVLVLAPLFVVHRHLNSSKFLRFKVVRLHLRTLSRLPSISKEGVHPQDIHPRALVGVSLAQDLNLVDTRHHNRASVPVQVAAVLPLHAAVCLLLVPVICQAEVIPCAAAHPLQCSMLPRKASPVDSETDIPLLYVQRSFLFISLGFQYQ
PTI98_0001104	PTI98_0001104-T1	mRNA	scaffold_1	2628225	2630688	-		hypothetical protein		2.3.3.1		PF00285		ENOG503NU5Z	C:(C) Energy production and conversion							MMLSRFSGSLTRSSRSLLYSSQRFASTKTLRETLQDVIPAKQEQLKKLKTEHAQAVVGDIKVENIIGGMRGLKSMLWEASVLDPNEGIRFHGLTIPDCQKVLPPAPGGKEMTAESMLWLLMTGQVPTAEQSRQLSQELASKGQLPAFIEQLIDSLPQTLHPMTQLGIGVAALNHDSSFQSAYEKGMKKSEYWTHTYEDCINLLARLPALAARIYRNVYHPGKEIPAIDKDLDLVGNYTNLLGFGGNKNLTEYLRLYIALHGDHEGGNASAHTSHLVGSTLADPYLAYSAALYALAGPLHGLANQEVLRWQQAMQKELGDNVTHDQIKEYLWKTLKSGQVVPGYGHGVLRQADPRFIALQEFCESRPELMASSTIQLVKKTYEVAPDVLKEHGKTKNPYPNVDATSGCVLYHYGLTEYKYYTVIFGVSRALGAITQLVWSRALGLPLERPKSLSMDALEKLIKSS
PTI98_0001104	PTI98_0001104-T2	mRNA	scaffold_1	2628225	2630688	-		hypothetical protein		2.3.3.1		PF00285		ENOG503NU5Z	C:(C) Energy production and conversion							MRGLKSMLWEASVLDPNEGIRFHGLTIPDCQKVLPPAPGGKEMTAESMLWLLMTGQVPTAEQSRQLSQELASKGQLPAFIEQLIDSLPQTLHPMTQLGIGVAALNHDSSFQSAYEKGMKKSEYWTHTYEDCINLLARLPALAARIYRNVYHPGKEIPAIDKDLDLVGNYTNLLGFGGNKNLTEYLRLYIALHGDHEGGNASAHTSHLVGSTLADPYLAYSAALYALAGPLHGLANQEVLRWQQAMQKELGDNVTHDQIKEYLWKTLKSGQVVPGYGHGVLRQADPRFIALQEFCESRPELMASSTIQLVKKTYEVAPDVLKEHGKTKNPYPNVDATSGCVLYHYGLTEYKYYTVIFGVSRALGAITQLVWSRALGLPLERPKSLSMDALEKLIKSS
PTI98_0001105	PTI98_0001105-T1	mRNA	scaffold_1	2630804	2631833	+	sec66	Translocation protein S66			EOG09264TQ5	PF09802		ENOG503NXUE	U:(U) Intracellular trafficking, secretion, and vesicular transport							MASILVPIAYVIIVFGGLYVFSYFYRNYTASKYVEPYFPPHHERNLYVTLLGKSDPPVSDALLKSALVRRAMADVHRVIRLREDKPALQNLLQKGSIGDDLWNSLLAAEKELEAEIMEVVQEANAYVEGWGQVIFPTANEMIANERMRQLFESTNETRTAKEIKYGVKSKSVATSSVPSSPALTSPSPSLLTPTTPKTPNGLAPPSKAESVASSDGEAPDSPNMSRKSAKKNKKRK
PTI98_0001105	PTI98_0001105-T2	mRNA	scaffold_1	2630804	2631833	+	sec66	Translocation protein S66, variant 2			EOG09264TQ5	PF09802		ENOG503NXUE	U:(U) Intracellular trafficking, secretion, and vesicular transport							MASILVPIAYVIIVFGGLYVFSYFYRNYTASKYVEPYFPPHHERNLYVTLLGKSDPPVSDALLKSALVRRAMADVHRVIRLREDKPALQNLLQKGSIGDDLWNSLLAAEKELEAEIMEVVQEANAYVEGWGQVIFPTANEMIANERMRQLFESTNETRTAKEIKYGVKSKSVATSSVPSSPALTSPSPSLLTPTTPKTPNGLAPPSKAESVASSDGEAPDSPNMSRKSVRANN
PTI98_0001105	PTI98_0001105-T3	mRNA	scaffold_1	2630804	2631833	+	sec66	Translocation protein S66, variant 3			EOG09264TQ5	PF09802		ENOG503NXUE	U:(U) Intracellular trafficking, secretion, and vesicular transport							MASILVPIAYVIIVFGGLYVFSYFYRNYTASKYVEPYFPPHHERNLYVTLLGKSDPPVSDALLKSALVRRAMADVHRVIRLREDKPALQNLLQKGSIGDDLWNSLLAAEKELEAEIMEVVQEANAYVEGWGQVIFPTANEMIANERMRQLFESTNETRTAKEIKYGVKSKSVATSSVPSSPALTS
PTI98_0001106	PTI98_0001106-T1	mRNA	scaffold_1	2631870	2636244	-	UBP15	ubiquitin-specific protease ubp15		3.4.19.12	EOG092606AJ	PF00443;PF00917;PF12436;PF13423;PF14533		ENOG503NWAD	O:(O) Posttranslational modification, protein turnover, chaperones				C19			MTDIMDALDEKHSMEIDDIVSVQDHEAFAAKHMPDLGHEVKDFQVFTWRLTNWKKLEKKITSPEFECGGHKWRILLFPFGNSNAPPNDTVSVYLDYAEPKKAPEGWHACAQFALVISNIYDPAIYTVSHAHHRFIAEESDWGFTRFSELRKLFHVAEGHNRPTIEEESADVTVFVRVLEDPTGVLWHNFVNYDSKKETGFVGLKNQGATCYMNSLLQSLYCTRYFRRAVYQIPTEDDIPTESVPLALQRAFYHLQTSDQPVGTTELTKSFGWKSLDSFLQHDVQEFNRVLQDKLESKMKGTKAEGAIAKLFVGKMKSFIKCVNVEYESSRIEEFNDIQLNVKGMKNLYESFKDYVAVETLEGENKYQAEGFGLQDAKKGIVFESFPPVLHLQLKRFEYDIQRDAMVKINDRHEFPFEIDLGEFLDSNADRSQPWVYKLHGVLVHSGDLHGGHYFALIKPDRDTRWLKFDDDRVTPVTDREVLEENYGGEALNGVPAALQRNQVRAMKRFTNAYMLVYIRECAIDEVLAPFTEEDTPTHLKRRLEEERVQQEAKKREREEQHLFLTAKVITDETFTRHEGFDLATFDEKNWPASDLPSFRVLKQETYSMFKSRVAQHFHYPENQIRLWVLVNRQNKTVRPDTHIPENEPTLTVEVIRNNMAARQNDLRLYLDVIPDPSKVSQSIMIFLKHFDTSKQSLFGVGKVYMPKNSKVGDLMTVVNERMRWTPGTPIKLYEEIKPGMIELMKPKLSFAQSEIQDGDVICFQVDISEKEIHDLEAQGLYSNPVQYYDFLQNRVMIIFRPKFDEPDHDHPEFSLVLSKKQNYDIMSQKAGEYLRHDQIKLRFTTTHATNGSPKAVLKRSLNQSIQEIMTPNYMNPTTTVILYEKLDVSIVELETKRSLKVVWTGIHNKEEGTHSFLLPKTSMVHDLGDHLAKQVTLSPGGTGKIRIFEISKDGKMQREFTGSEMIGNIPDPVELYAEEIPREEAEADDSDKVIGVFHFSKELVRTHGVPFKFVVKRGEKFSETKKRLQARIGVSDKELAKYRFALIQASTFKQPSYIEDDDTIYEHQFAPEDVLGLDHVDKSGKTRTGGAEKAIVIRG
PTI98_0001107	PTI98_0001107-T1	mRNA	scaffold_1	2636471	2642613	+		hypothetical protein						ENOG503Q0EP								MKSFFQRHSESRPGPSKPSSKSRHKPWASVDSVQVTPPIASAPPEKQRNSEDRPYAPSRPTAQNGIAPGVPASAIHGQTHVRSQPTQPQDVPVRATQPVNSSPDDRDARGRRSTKPPTPLSSSEHVSGIDEPKTARPSRQRGGQEPGPPATAPAPEIWIPPSTTTQPTNHVPSRPSQDRERMLPHREEGRRDREHGERERDRAREREKERKREKENKRDEEYRARDVNGAEKDYTRSRDAERHRERERRREYPSSGTKDRDRDRTRDRAGESGRGREGDRTRERYEYERAERERMRAEEERYARTREQAERDKMKEASRTAEPPQSRSRSKSRHPTREFLEEGDSSDSSRRKPQVSYRYRGRGFEDVLPSSRKVREPPSLIPAAVGSTSASKHALSNSMKVHLPADPRSRGGRLDAGADNVPPSGSENERERTRKSSRPHDTAANHDTRPGHGEHRSNTGWHSDEQRERSHRPDDRYREPRPTESSSHRPPEIPGDRTRKGSNASQTARYSPQTVSKADGSPGTHGDVLKPEHSSSRSNYPPQTTTKAPSRTPSMVKISEYAAGTIPVGRVPSHTSDPSRSHPPSPANNPASSGPLPVSHTESSKPEAAKGSHSPSYQIWHPPTPITQHSTPQGGLQPLNGASEGQKPPSATRLAPSPAVVPNIANESPNNGQYGQFLHPSSAAMRPRTISTDSTRNKPKDVPPPTTTRSPKDLPVQPKESPTSAAKPSPAEIGNSGDSPQQPLPILLRVQMKPDSSPETIVQSSSVDKKGSSTESVHIGAAVPHTSTSKDSRNTHAAPPQSSSHTAPNAYPSSRPSGTRTVTFAQPHEPTSSQRHKDTPTYPMSTQHSAGKDAQISEFGERQAPVYDNRTYTQPPPAEARPPPLSHSQQAASTTARHRTSMHPVAATQHLPTAPSLTLPPADSGYDSTSRSRHRHEHRPPPSTQNRYTTTTTPRNPAPPVVAPHVAPPTAPPAATEHRNLLSDPTTPYGASRPADRSTSRDDFPHPTTEAPPRDSRSAQPADPRQGQTTPVARIQNQRLAELLSSPVPASTDKIINAPHGYVQPTLAPETRQEATRAAGMPPPRAPYPQEFRSGREDHTSHTVSAQSDHLRRRTSAQRLPSANSAPAFPVPIVGGSAPQQPTPGDSAHPTSQSHRNPPAYPSKFQSQWSNSSAMATDGSQNTVTKSRASPPQRDPSNPQGNHDPRVAPSQKPVPPASSTTAYPQVSSAARYANTKPRDAYVENTVGSQQPRYAEGSNSTQKVNIVAASHAGEIINPALQQYATNPSTAPSGSVANQPSRSHRAVEQPGYPTAYTSNNGAAHHRSRSSVVYNNVPPTLVRPQHHHSSSMPVSVHPDDHATMPPMTRAYNSYLHPTTQPTSTSQVSASQSTQHATAQQTAIPSGVNHGSHANGNVATNGTARPLARKPSEESVLQTPSSLAQSVPVSRSNSQASQQERTRKTSLLGMFRRGPKASQQQANEPANATVPPEALPPTDRERSRVPPTQPIQPPPPKPSAYDRPNHTVPPPNVPKVRITPQPGHSSKPHGHAPPPKLFNPFSYLTSKRYRTVSAASLEAVDGTATNTAVASPTVSMHSQAPPPPPQRDVYVATQMWAQSDYRGRPGVVFDVAEESRIDSAPKKPLTRRGTGRRPSREERAQERAQEYSTQTAQAES
PTI98_0001108	PTI98_0001108-T1	mRNA	scaffold_1	2642700	2644539	+	PRI2	DNA primase subunit pri2		3.1.3.41	EOG092626HU	PF04104		ENOG503NWKN	L:(L) Replication, recombination and repair							MLKARTVRKPTNVEEKSSFDEHTFGLEYPHRLNFYDRPPAFDVTLEEFETAALDRLRVLAEIESSAVRGRSWEETKSVTGEHCNKYLPLHSSTAKYIDRDAERRKDILGHFVLRLAFSRSDELRQRFLKAELTLFKVRYDDSDMGEREAFSESRNFNWVKVDDEEKKAIRSQLFSVYSGPKATREALFKQETYLKVRWTRVPDLVSHRKVFLKGGWAYVPSREQSSIIFQEFESHLEQALLLTAKSLPRLDEDTRLDPILTNLSKGFLAGVASGWNDDQTDKDHITADMIDSLSKHFPLCMQHLHFKLTKDRHLPHFGRLQYGLFLKVLGLPIDEAIAFWRRSFSKITDDEFNKKYKYNIRHSYGLEGRKANYSALSCSQILIPSNKDSNWVCPYKHFAHENLSTALAARYQLAGTDLSEVMATVKAGHPHVACTRVFEITHAAQGIKKGEGIGGGESVTHPNQYAAVSIELEKASSGTKTEAMVVD
PTI98_0001109	PTI98_0001109-T1	mRNA	scaffold_1	2644558	2645498	+	CHO1	CDP-diacylglycerol-serine O-phosphatidyltransferase		2.7.8.8	EOG09263MR4	PF01066		ENOG503NU2S	H:(H) Coenzyme transport and metabolism							MLGVIYVPTCHHIIGVAPWSPLLALSSTTFMTLNQRKSTQKSNDNSQMPPKAKDHTLQQYADTDGHFSLVRNFRLADLVTIMNGVCGSLSIFSSAHYLLSNDPDYLWTALSLPLAGLMFDFLDGKVARWRKSTSLLGQELDSLADLISFGVAPALLAFVVGLRTYLDTVCLTGFICCGLARLARFNATVALVPKNEAGKASYFEGLPIPTSLGLVAVLSYWVKNDWIEGKQGIPWGTITLWGDAGGRGELHLVSIVFGLWAAAMVSKTLRVPKL
PTI98_0001110	PTI98_0001110-T1	mRNA	scaffold_1	2645693	2647093	+		hypothetical protein			EOG092645L9	PF07574;PF08746		ENOG503NVMP	O:(O) Posttranslational modification, protein turnover, chaperones							MVSSGDVQRLFLQAVLSRGVLSVKLAQAIWAKCVDAVKAADDSLAIAHSNQRAAWDEFVARVNTSIDNLDLEFRHLHDEHTGREMYALVNRKGDEIAQMASHYSPAEIAFFRALVEQIMLAPNESYCVSSLAALREVHVLQTSMSKSQAEVVLGSFVANGWLYKSKQGRYSLSTRSLLELLPYLKTTYPDEVNECTICMEIITRGAACHTANCKTRMHFHCFTTYRKRHNVCASCGREWPQQAAELLPVGEGAAKSIDDARRRTRQKEADSDDEEEEEFDAESQPTQSQATQATQSQPTRSQRSRNKGKKKQVEEDVSMDEEGEPEVKEEAPKRSQARRRSRR
PTI98_0001111	PTI98_0001111-T1	mRNA	scaffold_1	2647020	2650539	-		hypothetical protein				PF00004;PF17862		ENOG503NWYM	O:(O) Posttranslational modification, protein turnover, chaperones							MRSSQALFRRSRSLFQSTALNSARRSTTRLARPSRKDVTVPSSTGTPGIRLSSSATPPPSNEPVEPIPDSTPTPTPTPSPDAPENEGAPSEDSEKPRVRRTRLTLTVSKDAETLQLPEDLDILWAPESEPPERATSDLSALPPDDILDDALHNLHIALHPQTQHKATYATGSAAIEPTLALCCPIEGGEYIIDATVRELGRRTGAEVIELDAVQLAAGEWGHFGKAGSAIQLPQNPLHFASSSSSSTPTSRSNHNDEDDDQDMPAQMFPPQQMTLTLMTSASPGGRTVISPPSRRTSTPSKAKVFFDALVNTPPKQNTDDPQPSSSTSSHRPRLIYVRDFQTLAATSSTWYPPLLSAVRQRRRGPISRPSSPVSNPMVIVFGISPSLTPPSSLSPQGAAGFVNLLMNRSPQSDPSVPRPRPTKVDWTEDPAAEKARERRLRDRMRRWEQGEASLQFEIPKLASGSNESEGSSKPDVVVIGGPRNLPFLPPFLRGASTENADESDESDAFFRTSIVFPSKRSPSDERNSRMARRREINELTMRMAVGGVGGILDKEVTFAGEEEDTSAGTSAPDEQQQPQIWADWGQRIEPWSNVRSIADRAVGSAMGPSHIGDKPTLEPTPISWDVVRGAWLSHHSGRKLRKTWSKELTSGTRTHREDEDKDEDNTEPEPVVDEVVERVKADPELESHEQRLLSSIVDSTTMPTSFSQVHLPPHTIDSVRTIVSLPLLYPAAFQQGILKDHAMTGCLLFGPPGTGKTLVVRALAKEAGCRMMVISPSDVMDMYVGEGEKLVKGVFSLARKLSPCVVFLDEIDALFGARMSARESGGAFAHRGVITEFMQEMDGLKTSKENSVIVIGATNRPFDLDDAILRRLPRRLLVDLPGEKEREEILKILLRDESLAEDVSPNDLAKKTESFSGSDLKHLCVSAALDAVKEGVDVPWAPSKVTPPETKAPEATPPETIVEGLASTASDVKVPSEAPSTPPRVLHLRNFEKALKEITPSSSESLGTLTDLRKWNDEFGEGRKDRKRVHVWGKGRFGFINQDTNVGDGRVSGPAAASRVQTLETRSNEHQ
PTI98_0001112	PTI98_0001112-T1	mRNA	scaffold_1	2650631	2651849	-	pis1	phosphatidylinositol synthase 1 (CDP-alcohol phosphatidyltransferase1)		2.7.8.11	EOG09264CP8	PF01066		ENOG503NV6B	I:(I) Lipid transport and metabolism							MSSEPKPTHSRRRASIEVVDANVALDLATAQTYSENVFLFVPNIIGYTRVLLAALSMHYMSYHPKYCTLAYVVSCLLDAVDGQAARALGQTSKFGAVLDMVTDRCTTSCLLCYLTSAYPKWTVLFQFLIALDFSSHYMHMYSSLITGSRSHKTVQSDVSRILRWYYNDSTTLFLVCAGNELFFVALYLMKWIKTPLDLDFLPPILASLTWPQALAAISFPVFFIKNFLLNTVQLWKASKILVGVDLAERAKAREEALARKR
PTI98_0001113	PTI98_0001113-T1	mRNA	scaffold_1	2651906	2653348	-		hypothetical protein				PF00804;PF05739		ENOG503NX4K	U:(U) Intracellular trafficking, secretion, and vesicular transport							MDRLAAARAQRRQHDGASEPPHELSGYQNGQYTNGTTNDDTTGFLNEIVDIQDSIDRLQTNVNRIAGLHTRSMDAVGDVSPKDAAELEDLTTETRALANTIKDRIKGLESKPLTGRDAQIRRNRTGLIRKNFLEALQRYQQVEQQSRAKARERVERQFKIVKPNATQEEVAAVVNNSSGQGDQIFANALTSSTRYGDSRVAYREVQERHQEILHMEQTLAELAQLFNDMAVLVEQQDATIVDIETTAGKVEADAKAGDEQVAIAVKHARSARRKRWICFFIFLFVIVVLGLALGLKFGLDNNNNNNRNPQ
PTI98_0001114	PTI98_0001114-T1	mRNA	scaffold_1	2653513	2655224	+		hypothetical protein						ENOG503PEKR	S:(S) Function unknown							MPDTHATPRRPPTHTPQGDIGQTPKNRWEPVPPLSRPTSRADSAHDTFFSQPADFTPLGHIVGIRIKSGGSIPGYPADEWARDCTQMLGLIAEGARATSQRITDPDSDLDTMQHIFNVYDGLRTCAEALSFLVPEETLEYIGPLPPLDKGARARRADTHSSSAETTTGEIKDLIKGLESSLSLRIANIERQVRGQNNPQPRHPPQISTSPNAVAPSQSLHSTASYATATANGAQKTPPAPSATKPSTRPHTNVKFIVRFQGRLPPDTARKTPLLMSTALNYAFGNSITAREANLTILGAEWNRTGNINLVFPANTRPSVVHSHLGIIRPIVDHGVKDVCISHDTKWSKLVCSRVPAHDPEGQPWEPVALGVMLRRNPILKNTQFTQEPRFVTNPIEGLPTQSPIVFAFEDPDGTRARAIMKTPIYMGGVLCPTRLWKEKPKFLQCDRCQGLGHPTRTCTKPFVCAKCAQRHKTTDHHLNCSSILGGGSTSCRCSLRCANCDGEHWATDQSCPEKRKFSTAPKLQPSPDVPPPTASNRPAQPTPMNMDL
PTI98_0001115	PTI98_0001115-T1	mRNA	scaffold_1	2659394	2660086	+		hypothetical protein						ENOG503P74C								MQVGHAPECKDRLQLSPSLSSPGIKMTTEKPKDSVSLLDEEGDLTDQCEKCLKHIFAKYCTPQPKDLPTGSITELLVPPEDAYLTNEGLDKWASETNGAPFSEDQKEELQMLDVNDDGHLTYAGFIQLYQLQTENDEAETWRDLIAHGFNGRLEKIARPS
PTI98_0001116	PTI98_0001116-T1	mRNA	scaffold_1	2659983	2661108	-		hypothetical protein				PF10294		ENOG503P57V	S:(S) Function unknown							MHPSPLPAHLTKHLPLLHYPFRNNNFLLAQQNDGFSTGTALWLGAQCLSAFLAENFTSRNRLKVIELGSGIGLTALAMSSLGWDVLATDLPHIISSVLAQNISRNLTRLSGSIQIQELDWTAELPWDDGSPGVTISTSSHPSSASLPEAGALSPPFDLIVTADTIYTPELIQPLLRTLHALSKISVVPGSRPPLVFVCLERRDPELVDRFLACARDPWHFHTEQVQRKKITKAMEKSGLKWQREDWDDVEIWKLRWEAETQAHGQTAT
PTI98_0001116	PTI98_0001116-T2	mRNA	scaffold_1	2659983	2661108	-		hypothetical protein						ENOG503P57V	S:(S) Function unknown							MSSLGWDVLATDLPHIISSVLAQNISRNLTRLSGSIQIQELDWTAELPWDDGSPGVTISTSSHPSSASLPEAGALSPPFDLIVTADTIYTPELIQPLLRTLHALSKISVVPGSRPPLVFVCLERRDPELVDRFLACARDPWHFHTEQVQRKKITKAMEKSGLKWQREDWDDVEIWKLRWEAETQAHGQTAT
PTI98_0001117	PTI98_0001117-T1	mRNA	scaffold_1	2661136	2664967	+		hypothetical protein				PF00621		ENOG503P0CG	S:(S) Function unknown							MKAFLSRLHIGGGAKDKERDPQPVQKEKFPPLRSWPPDDHNRATSTPTSYASFKPLPELLPSQLADQFSPRLLPPIDEPASTSTRTTPTPTPTPTLPYTPSPQPTLRNDDPSAEAANRVASPSKQDPEAPGRISRKPTSTSVNTSPAPNEGQKKQVAFISPPPTPNLTDVDRSLPDAPANGQASASPLKTTLTRFQAMHGKEPRGSTSTSGASSSKTDLSATPSSNTAVKATSTRATSPSLHKTSGDGVSMQSLRSGTPYSQMSQSSGSRILAATSWSEVIEDDLVSNIGSRERTRQEVLFEIISSEERYVQELIKMKETFIDPLLHPFSSAGTPLSASTPNLDYDYYRAESPLESTDHLPPIAARFMSPTPTTGHPPGSGPSSIRNKDTPNIDGESLDTDEEAEGDDRIGKGYSSRRPDGSKHDHPRSPYRATATKTSTRQGGTSVPFPSRSHQSLPPPARANPMAASTQSLGRQSTTQERERERNHSQGQSSKHTTSQKPGMLKKFKKNQNSVEDVFGGSIAPQQLPEDLRVCLEVIDNGVLEGHKRLSEALKKRYDDQFPLVRSLADVFVANSDIFGGYGQYVLHLERALEQVDSALSNVPGKKPKKQDMGEWQRVCKALQKVEESAADKGETGLAITISKPFQRLLKYPLLFQNLLFHTDPSTYEYESTLQMVAEVETIVRSIEDEKIQKEERDKTRDVFARIEGLEKVKQLAMPKPSRVLIEERQCFPPPPQPGQVGKLSSPPPSSAKNVRGKSSFKRLSDVLSNNSNGIGGKKDLWLVVFNDVVLQCQRTGTTSVPLVSGSSSSRTTSMPELQGNKTKYATTGRRNAQLKARNLYKFLKIETWTIGDVTSAREGVVSMEDVVRSRAQAHSNQPRIVPLPDENEDDGGDSDDSDKKSKMSFSYWGADKVTVQKPVIKPRTGVGVGRRGASNSPSYGRESSANAKFGTRLISDSSPTVRAASRRAAGTPTSKKPVAVDDNINYAKATVTRPAWDGSTRSALSPTPGAKRTRNTSQTSSTPKLVVTNKPLASPAPSEDSGS
PTI98_0001117	PTI98_0001117-T2	mRNA	scaffold_1	2661136	2664967	+		hypothetical protein				PF00621		ENOG503P0CG	S:(S) Function unknown							MKAFLSRLHIGGGAKDKERDPQPVQKEKFPPLRSWPPDDHNRATSTPTSYASFKPLPELLPSQLADQFSPRLLPPIDEPASTSTRTTPTPTPTPTLPYTPSPQPTLRNDDPSAEAANRVASPSKQDPEAPGRISRKPTSTSVNTSPAPNEGQKKQVAFISPPPTPNLTDVDRSLPDAPANGQASASPLKTTLTRFQAMHGKEPRGSTSTSGASSSKTDLSATPSSNTAVKATSTRATSPSLHKTSGDGVSMQSLRSGTPYSQMSQSSGSRILAATSWSEVIEDDLVSNIGSRERTRQEVLFEIISSEERYVQELIKMKETFIDPLLHPFSSAGTPLSASTPNLDYDYYRAESPLESTDHLPPIAARFMSPTPTTGHPPGSGPSSIRNKDTPNIDGESLDTDEEAEGDDRIGKGYSSRRPDGSKHDHPRSPYRATATKTSTRQGGTSVPFPSRSHQSLPPPARANPMAASTQSLGRQSTTQERERERNHSQGQSSKHTTSQKPGMLKKFKKNQNSVEDVFGGSIAPQQLPEDLRVCLEVIDNGVLEGHKRLSEALKKRYDDQFPLVRSLADVFVANSDIFGGYGQYVLHLERALEQVDSALSNVPGKKPKKQDMGEWQRVCKALQKVEESAADKGETGLAITISKPFQRLLKYPLLFQNLLFHTDPSTYEYESTLQMVAEVETIVRSIEDEKIQKEERDKTRDVFARIEGLEKVKQLAMPKPSRVLIEERQCFPPPPQPGQVGKLSSPPPSSAKNVRGKSSFKRLSDVLSNNSNGIGGKKDLWLVVFNDVVLQCQRTGTTSVPLVSGSSSSRTTSMPELQGNKTKYATTGRRNAQLKARNLYKFLKIETWTIGDVTSAREGVVSMEDVVRSRAQAHSNQPRIVPLPDENEDDGGDSDDSDKKSKMSFSYWGADKVTVQKPVIKPRTGVGVGRRGASNSPSYGRESSANAKFGTRLISDSSPTVRAASRRAAGTPTSKKPVAVDDNINYAKATVTRPAWDGSTRSALSPTPGAKRTRNTSQTSSTPKLVVTNKPLASPAPSEDSGVGLYRQMIANDGLNQI
PTI98_0001118	PTI98_0001118-T1	mRNA	scaffold_1	2664852	2667370	-	ASN1	asparagine synthetase		6.3.5.4	EOG09261145	PF00733;PF13522;PF13537		ENOG503NVCE	E:(E) Amino acid transport and metabolism				C44			MCGIFAVHGLDKPSADRAHFIALSKRLRHRGPDWSGCFVGKNCTLVHERLAIVGVDTGAQPLVSEDGKIILAVNGEIYNHIQLRASVGPGVKFKTHSDCEVIIPLYRKYDKDVCGHLDGMFSFVLLDESEEKPRIIAARDPIGITTLYQGWSSKRPGAVYFASELKALVDDCDKIISFPPGHIYDSRDGSTTRYFTPSWWNGDNEVNPTIPSASPDYKLIKETLEAAVRKRLMSEVPYGVLLSGGLDSSLIAAIASRETEKVAQAQYEARKKKLEEARSGPPTPDPSLVTEEVTLAAWPQLHSFSIGLENSPDLLAARKVAHYLGTVHHEYVFTVQEGLDAIPEVIYHLETYDVTTVRASTPMYLLSRKIKAMGVKMVLSGEGSDEIFGGYLYFHAAPDRVSFHQECVRRVKNLHTSDCLRANKSTMAWGLEARVPFLDKAFLEVAMNVDPASKMFSKGTAQGVDEDGCPKMEKYILRKAFDCSPGGKPYLPRSILWRQKEQFSDGVGYSWIDGIKDHSASIVSDEAFAQAAKRWPEGTPDTKEAYYLREIFDNLYPTETAAATAVRWIPRGDWGCSSDPSGRSVSIHNAAYQAVDS
PTI98_0001118	PTI98_0001118-T2	mRNA	scaffold_1	2664852	2667370	-	ASN1	asparagine synthetase, variant 2		6.3.5.4		PF00733		ENOG503NVCE	E:(E) Amino acid transport and metabolism				C44			MFSFVLLDESEEKPRIIAARDPIGITTLYQGWSSKRPGAVYFASELKALVDDCDKIISFPPGHIYDSRDGSTTRYFTPSWWNGDNEVNPTIPSASPDYKLIKETLEAAVRKRLMSEVPYGVLLSGGLDSSLIAAIASRETEKVAQAQYEARKKKLEEARSGPPTPDPSLVTEEVTLAAWPQLHSFSIGLENSPDLLAARKVAHYLGTVHHEYVFTVQEGLDAIPEVIYHLETYDVTTVRASTPMYLLSRKIKAMGVKMVLSGEGSDEIFGGYLYFHAAPDRVSFHQECVRRVKNLHTSDCLRANKSTMAWGLEARVPFLDKAFLEVAMNVDPASKMFSKGTAQGVDEDGCPKMEKYILRKAFDCSPGGKPYLPRSILWRQKEQFSDGVGYSWIDGIKDHSASIVSDEAFAQAAKRWPEGTPDTKEAYYLREIFDNLYPTETAAATAVRWIPRGDWGCSSDPSGRSVSIHNAAYQAVDS
PTI98_0001119	PTI98_0001119-T1	mRNA	scaffold_1	2667483	2670554	+	PRP28	mRNA splicing protein prp28		3.6.4.13	EOG09261JWS	PF00270;PF00271		ENOG503NW7E	A:(A) RNA processing and modification							MATRSEPLSIESLLQKQKAEKEAAAKPKFLSKEERAKLAIAKRAQEIREQKEREEASQKDRETLEREANELRRKEMGSSNRYGGGRYEDRYAHPERDRGGRHGRRDGRDRDRDRDREREREQRPPSGANTHRDGYQNVPTGPRADRNKQSAPTPSSSTGTPTPGTPSSMPPPPPPDTAPQISIPDSSGSYVPPMTENDLSAIRSRYLGVDKKKRKIRKMNDRKFVFDWDAQDDTLVEDSFVAVGSNRQGAQVMFGRGHLAGMDDGGPSGPRKSETTVTHLADAMERRKAAKAGFDERHWTEKPLEEMKERDWRIFREDFSISARGGQIPHPLRSWTESAIPPAILECIENIGYKEPSPIQRQAIPIGLQNRDIIGIAETGSGKTAAFVIPMLTFILKLPPFTDDIRHLGPYALILAPTRELAQQIESETKKFATPLGYHCVSIVGGRAVEEQQFNLREGAEIIIATPGRLKDVLERHVLVLSQCRYVVMDEADRMVHLGFEVDLTFILDALPAETMQGEDLGEQMDVDGETLVKKGRTRVTTLFSATMPAAVERLARKYLKRPAVITIGEAGRAVDTVEQRVEFVIGDEKKKQKLLEILNSGQFAAPIIVFVNQKKTADMVAKDLSRAGWNAATLHSGKNQEQREASLQALRSGESDVLVATDLAGRGIDVQDVSLVINYQMAGTIEAYVHRIGRTGRAGKLGTAITFLTNDDDEVMYDLKQEISKSPVSKVPAELAKHESAQHKVSREMKRKRDAEDQG
PTI98_0001119	PTI98_0001119-T2	mRNA	scaffold_1	2667483	2670554	+	PRP28	mRNA splicing protein prp28, variant 2		3.6.4.13	EOG09261JWS	PF00270;PF00271		ENOG503NW7E	A:(A) RNA processing and modification							MATRSEPLSIESLLQKQKAEKEAAAKPKFLSKEERAKLAIAKRAQEIREQKEREEASQKDRETLEREANELRRKEMGSSNRYGGGRYEDRYAHPERDRGGRHGRRDGRDRDRDRDREREREQRPPSGANTHRDGYQNVPTGPRADRNKQSAPTPSSSTGTPTPGTPSSMPPPPPPDTAPQISIPDSSGSYVPPMTENDLSAIRSRYLGVDKKKRKIRKMNDRKFVFDWDAQDDTLVEDSFVAVGSNRQGAQVMFGRGHLAGMDDGGPSGPRKSETTVTHLADAMERRKAAKAGFDERHWTEKPLEEMKERDWRIFREDFSISARGGQIPHPLRSWTESAIPPAILECIENIGYKEPSPIQRQAIPIGLQNRDIIGIAETGSGKTAAFVIPMLTFILKLPPFTDDIRHLGPYALILAPTRELAQQIESETKKFATPLGYHCVSIVGGRAVEEQQFNLREGAEIIIATPGRLKDVLERHVLVLSQCRYVVMDEADRMVHLGFEVDLTFILDALPAETMQGEDLGEQMDVDGETLVKKGRTRVTTLFSATMPAAVERLARKYLKRPAVITIGEAGRAVDTVEQRVEFVIGDEKKKQKLLEILNSGQFAAPIIVFVNQKKTADMVAKDLSRAGWNAATLHSGKNQEQREASLQALRSGESDVLVATDLAGRGIDVQDVSLVINYQMAGTIEAYVHRIGRTGRAGKLGTAITFLTNDDDEVMYDLKQGMFLKELPRPFHDLPLIFLVVLEQKYPKAPCRRCLRSWPSTNPHNTKYLGR
PTI98_0001120	PTI98_0001120-T1	mRNA	scaffold_1	2672643	2675952	+	HRK1	serine/threonine protein kinase				PF00069;PF07714		ENOG503NVGV	D:(D) Cell cycle control, cell division, chromosome partitioning							MTALSPSLHTTSASAPPTPPPKDAANTINILTPSSPSSPHDRRFNPLPPLPPPSPQMPHSAVHIVPAVPQQHKNGPLHDLKRFLNNHIQQHNPASSRTTSPRHISARPSQPASPAVLQDSYVPFPAEPDDSSPSKPSLREGKRSFSSRRSKSTRPPALPQDKPGAPSSSTSHSPTARSPTSAAPPPPDNSQGTISNHRKRSTRSAGATTPSHAIYSLQDATQAHLSKKYGKWGRVLGSGAGGTVRLIQASTKNGGSIFAVKEFRPKRSNESEKEYQKKVTAEFCVGSTLKHPNIIETVDIVSDHGHYYEVMEYAPYDLFSVVMSGRMCRPEIYCVFRQICDGVEYLHEMGLAHRDLKLDNCVMTNDNVVKLIDFGTATVFHYPGKAQQSATGIVGSDPYLAPEVLSQDSYDPRKTDVWSVAIIFLCMTLRRFPWKIPDPKTDPSFRAFVNAHPDLSVKPPPRKRQQSSLIPHAVTPPEIPPTPSPVSLPPLTIPPNPSTLEDLEASSADNSTSSETTSILTSSSSDRETTSTAITAPPSRSHSTPQKPLSPEELRRQKVRESFQVVRPTQSTATLPILGTSISDCNVPTLHISDSPTEMDPSVLKFARPGNSTESLPLSSNPSSPLLEGHRISRAYPIIRMPTDYSYSTAETGNTSDNLEELPTPRVTVAAVVVASSVSLPDDLPAAGIEPSAEDKKAEPETSPGAQGEPQTPTPQLPEPEVTPVPVPQPQPETKPEPKPKATPRKRQRTDSVVTFNGGGAESIFRLLPRETRPALRRMLFVEPSARCTLTDLLKGKGKTSFLLCGCRNHRTGGGSGIATPGGHCEDHDCDPEEEDDGDEWLKNIEPCSLPGVQPKHCHIKVQVETKSKRRFF
PTI98_0001121	PTI98_0001121-T1	mRNA	scaffold_1	2677794	2680507	-	YOS9	Protein OS-9			EOG09264C3V	PF07915		ENOG503NVH2	S:(S) Function unknown							MRRCLLAAIYALPYAAARLLHSLPEDPAAFPKYRVAFLNALPVLNQTAEKWLRDGLRGGELEFLDSQWSEGDVSETYTSPKEIGSGDTHEEFHTSRHQPWDTPYSLEHMKIGPRDSYICFIPKPLEIPPSVDDEVDSDITTLRSWSLLQPLVGTCLYHRQGWFTYSYCHNKEIRQFKELIQAQPHVSGGYKPEEDPEWESYTLGRAPANPEPGADLTVTEQNALAANLELAKGAGSRYLVQKWSDGTFCDKTGRKREVEVQFHCSMTMTDTILFVKETKTCSYILVINTPRLCGEPGFRSPRDTRSEALIRCRAVVDSPQDFPAFDNKLAESDYPFKLPRQKPVLSPPPTEPKGTKSEAKDPKVSLSTEQVDEMVRKALQTFADNKAAGKTDEPNVHIESLGEDGGFVVEFLDEIPLDNINEADEHIDRIADILRAAGFNIKDTVISHKKDSQGAEDGDERKSKKKAGRGEAEPDPYRDEL
PTI98_0001122	PTI98_0001122-T1	mRNA	scaffold_1	2680816	2681378	+		hypothetical protein						ENOG503PH87	S:(S) Function unknown							MSSSPHDPADDPAENKDELDPQTGDDAEPGAPADAVTPVKRGRGRPKGSKNKKTLAAATEADASTSTQPPRRKRGRPRKEKPEDSGDAPPPAKRKRGRPPKPKPEAPTSGEASNGDGSEPAKRKRGRPPTKKT
PTI98_0001123	PTI98_0001123-T1	mRNA	scaffold_1	2681774	2684242	-	BNA4	kynurenine 3-monooxygenase, mitochondrial precursor		1.14.13.9		PF01494		ENOG503NUXH	C:(C) Energy production and conversion							MRLPTSKAVSQQRSINLAISSRGILALQAISPSTAQRLLQAVIPMKGRMIHHINGKQESQLYDKDGQCINSIDRALLNEELLQEAANTKNIRILFDHKVQNVDFEKKIIGGRNVRTGEDASSAFDLIIGADGSYSVVRRQMMRVVRMNYQQEYIRDEYKELKMQPGRDKDGNPTFLIDPNHLHIWPRHSFMLIALPNQDKTFTCTLFAPSAEFDHLQTPETILAWFKLNFPDALSLIGEDTLVKDFQRNPRCPLICTKSRPYHYKDCAILLGDAAHSMVPFYGQGLNCGLEDVRVLDALLHEEGVSSTEPPAHSSTNGSDEKLHRVLDRYSENRHEDLIAICDLAMDNYAEMRHSVVTPMYTLKKTLDTFFYKLSARKPISLTALGPYLSRTPFPPGEPTGWIPLYTMVTFRPDISYATARTKAAYQSRILTYVGWIGTTILALGGSYLAAFLMQSARSW
PTI98_0001124	PTI98_0001124-T1	mRNA	scaffold_1	2683850	2686485	+	BNA5	Kynureninase (L-kynurenine hydrolase)		3.7.1.3		PF00266		ENOG503NUB7	E:(E) Amino acid transport and metabolism							MSPTTDLYKPLSDDFILPSNRDVGGEKHSDPDASCTYLCGNSLGPLSKSSERLVHEELDAWRHRAVEGHFSHPYNRPWTKITDHVHPLLAEVVGAKEKEVVCMGTLTTNLHLMMTSFYTPTPNRFKILCEAKAFPSDQYAFASQVLLHGYAPADAIIEVSPREGEFHLREEDILDIIDREGDTIALVLFSGVQYYTGQLFPMASITEKAKSKGCICGWDLAHGVGNVPLSLHDWDVDFAVWCTYKYLNSGPGGIAGLFIHEKWNDEKKPMQAGWWGHELSTRFAMPPTFQPIPGAQGFQQSNPSALTIASLLGSLQIYKSVGMMQPVRERSLKLTGALESFLKKSRYFVPLEQAIKHDSQGRLGFTIITPSDPNMRGSQLSLLFLPQGSEVMRNVFKSLNSYGVIGDKREPDVIRLTPAPLYGSLKDCEEGAAWLEKAFEEQEA
PTI98_0001124	PTI98_0001124-T2	mRNA	scaffold_1	2683850	2686485	+	BNA5	Kynureninase (L-kynurenine hydrolase), variant 2		3.7.1.3				ENOG503NUB7	E:(E) Amino acid transport and metabolism							MLIRNHLLLASQTGAKEKEVVCMGTLTTNLHLMMTSFYTPTPNRFKILCEAKAFPSDQYAFASQVLLHGYAPADAIIEVSPREGEFHLREEDILDIIDREGDTIALVLFSGVQYYTGQLFPMASITEKAKSKGCICGWDLAHGVGNVPLSLHDWDVDFAVWCTYKYLNSGPGGIAGLFIHEKWNDEKKPMQAGWWGHELSTRFAMPPTFQPIPGAQGFQQSNPSALTIASLLGSLQIYKSVGMMQPVRERSLKLTGALESFLKKSRYFVPLEQAIKHDSQGRLGFTIITPSDPNMRGSQLSLLFLPQGSEVMRNVFKSLNSYGVIGDKREPDVIRLTPAPLYGSLKDCEEGAAWLEKAFEEQEA
PTI98_0001125	PTI98_0001125-T1	mRNA	scaffold_1	2686379	2687344	-		hypothetical protein						ENOG503P86G	E:(E) Amino acid transport and metabolism							MAVIPNIDYSPKRDPQRQFDFYSPPVPTRSIVVFVHGGAWRAYVPSDSSRCACAHCYAHYAHSEDKADHAPLAQSLCKHTQLAVAVPNYRLTPSNPQAGDDVFRHPGHAEDLLHFLEFLIQWPGPDGITGVGGGIRRLYLIGHSCSAHMLASIFLDSSKVTPSLGPSATLLEAVKAIVMSEGIYDIPLLLSSFPAYLGWFIANTFGQHDSYDQFSTTRLPLRTSDIRWYIIHSKDDTLVDEIQSQTMYDRLHTLLGSKATEGVSKNMDQITGDHNAIFKGDAYVRTVGDYITRIDSN
PTI98_0001126	PTI98_0001126-T1	mRNA	scaffold_1	2687970	2691444	-	GCD6	translation initiation factor eIF-2B epsilon subunit, GEF				PF02020		ENOG503NUFH	J:(J) Translation, ribosomal structure and biogenesis							MTAKETFSPGDAMRDIYTRGLLTSDFVLVYGDLVSNIRIDDVVRVHKERRKVNKDAIMTMVVKEAGIGHRTRSRGESSVFVLDPETSECLHYEPVMGYPRKSVARIPREVVAAHPRIEIRNDLIDCQIDVCSVEVPSLFTDNFDYGDIRRDFVHGILTSDLLMKNIHCYIAKEGYAARVQDTRSYDSVSKDILSRWTFPMVPDNNHPADHAYEHIRGNKYIPKDNSVVLARTCKIGPKSLIGPASNCSEDTTITSSVIGANCVIGPRSTISNAYIFDNTVIGADCVIDRSIVGSNVQVKDGSRIERGCLVGDGVVVGPGAVLTPFERLMKKDDEGEDAAGGDNEEEEEEEDSDEEDLEEYQKNVKSILGKDSNALVWPRGPPEDEDEEDEENVENFTNQRFMRLGDDLSDLDSDSSADSSTDNSDSDSDSDTESVTSVATSTSASHVPTTPTIAVPSSAAVAEYEFRVEAKQSLERAFAEGHSVDNAAVELKTLRMASNVPLSRVREAVVGAIVERIKIGGEVAEQRKEIATVISRWGELINKIGGVDAVETITALQFHCAGSDRLPLFGQILAALYQEDIVEEEDIRAWHALPASKGAEVVPGLDADNIKKCWAVGERMIQQFDEQESSEEEDGGETDEGEGTTEGEGTTEEGTTEDESEEDSD
PTI98_0001127	PTI98_0001127-T1	mRNA	scaffold_1	2691914	2693101	-		hypothetical protein						ENOG503P8HT								MSAPETAAPVAPVEDKKPETTPAPEATPAAEAAKVEEPAVEAPKAEEPKAEETPATEPATTTETPAAEEAAEPAKDEAKPAEETSKEERPKSPGFLAKLLAPFKGDKKVKAPKSPKKEKKKEVEAEAAAPATEEAAEPAPEAPAEETAEPAKTEEAPAAEPVKETETAEAPAAAEPAAEEPKEEKKEEKKEEKKAPKVGRRLSARVTDLFKSTKKHEVTPPAKVDENPPKIDEPTPVAPLENPASESAAETPAAPAETPAPAKEEEPSKPVEAAPPAAPVVAAAA
PTI98_0001128	PTI98_0001128-T1	mRNA	scaffold_1	2693075	2695109	+		hypothetical protein				PF06687		ENOG503P2ZV	S:(S) Function unknown							MVFIFVAPVFLLIAFILLLLVSVSVPVVYTINLFGIGVNTGGRFANAGANGYVTFGVWGYCIDRMNMQFGGFNRGLYGDCSHPGVGYYFDPWVANALRVNPFYFENTISHSVTSALVMHVLAAILTFFTMAISVFMVVKRGSAGTARAPSLCTLILGVLAGLFTTVCFLIDVIFVAVVRDRIRDLSNDVLYVEYGNGVWMTLVAAILIWIGMVGACCGIFSCGGSRRFRKSQPVEAS
PTI98_0001129	PTI98_0001129-T1	mRNA	scaffold_1	2695337	2697783	-	NOP2	rRNA (cytosine-C5-)-methyltransferase nop2		2.1.1.310		PF01189;PF17125		ENOG503NVWP	A:(A) RNA processing and modification							MGRRAKNKQAAPEPFEVVPASYSRKNGKRKADEREHEIARPSKKVKDDKKVTKGKPKSILKGASATAPKRVAPKKKAAGSEDEASDGWEDVEDEDVETHKKSLFNDSDDDGGWAGLAGDLGDLDDDDDMLGDGPVEELDLGSDDDEPPTTLKIKGSKSKQSSRPAKIIPDALESSDSDSSSEDEEERITIANMEARSRALDAQATADAEIDAEEMQRAEQEGGSDDFDEMDEEMDEGPDGEAFHLPTAEERAEEKQAGGPDVNSVQRRMRECVRVLGNFKKRAEAGRSRSEYIEQLTSDIASYYGYNDFLTEKLFHLFPVAEAIEFFEANEVPRPVTIRTNTLRTRRRDLAQALVNRGVNLEPIGKWTNVGLQVFESSVPIGATPEYLAGHYMLQAASSFLPVIALAPQPNERVLDMASAPGGKTTHIAALLQNTGIVFANDANKARTKSLTANVHRLGCKNVVVCSYDGREFPKVMGGFDRVLLDAPCSGTGVISKDSSVKVNKSNRDFTLLAHLQKQLILCAIDSVSPESKTGGYLVYSTCSVTVDENESVVDYALRKRSNVKLVDTGLEFGKEGFTQYRGKNFHPSVKLTRRFYPHVHNMDGFYVAKFKVERRMKSTPASNDVAADDEKTTTVASGGTTGAHSEDAGFNSDEDRPYLEENKRRWMKSKGLRPPPRKAHKPIET
PTI98_0001130	PTI98_0001130-T1	mRNA	scaffold_1	2697913	2698685	-		hypothetical protein				PF04930		ENOG503P5PD	S:(S) Function unknown							MASFASVFARQSCYSRIMSLQTSFRQTSGLRNVVARSPGRGIHSTPGTGRRLSSYKAFGVAGVGLGLVTAAMPTVYCDVSDNEKAQRQAAASPRAEQPKSSLPPPPSSAINVYELTFGSVCGICAGIFLKKGAKAVAFVFGGLFVLLQYFTSVSLVRVDWVKMGSRFENLFYRTDAVTGARKAPSIVSLWTWLVDFLTSDFQPRASFIAGLALGLRIG
PTI98_0001131	PTI98_0001131-T1	mRNA	scaffold_1	2698984	2700739	-		hypothetical protein						ENOG503PHPV								MGSAKLWAAFTKYRRITFAFCAVASLGWAIFLSIFLSREWVEYDISERAIVVGLVAHHGLATILLYLMAVLQFRKWLDAARVAFVLIFQTGTIIVFSLFSTDFPCNQFLGSPAACRTGMMAAIIGIWSQTGVLLIYACVLALMTCFPAPVQAPVEVAKVTPYGVVSKRSSASSVDSQTRLLRVDNSGYSRAPSPRTHYAQPVNSLSPMRSAALPSSPLHSPRPDGYGHTRGYRPNTPGLSYSSTASSASSVRVPSTGPSYGPNLRSPPRSPRGPPGTPAPMILNPFLDPLSRSSSAVSSSTYASSANNWNPYAAPMRYNYGTLTPPPNTPRMLEAQYRPGAPPKSAPPYYSTTPFIPEERYMQNATAFLQVPMSPYAVQPSAQRLMPPRSMTATPAHSIHSLSGSIHADEHRPPVPPLSLTPSRPPNSLSPPPSALLPLPSGMQFSHVDASNMSNGLMARPPPTPASDVSARPSPVDVPIDGPIDMKRWHKDVLGAAAVR
PTI98_0001132	PTI98_0001132-T1	mRNA	scaffold_1	2701613	2702929	-		hypothetical protein						ENOG503PF7T								MPALTSSSSSTSSEKANTNERRLPNPVVVIRFLAFALLVFLNFQLLVFTAWNIHAALSISLPVSGPTIVFIFNCCFLYLFIVFAMVEYIRPYSKTGQIKFELAWSGVISLMYLGATISLTVDGPTQVCEATKDSSICASASLLLPVAWATTLTLLTYLFGLVVLCAVHVPSYPAIWDDTVYKFPWFLHPDGTYQPYVRERKTDEETGDASSPTSIATHGTRRRFTLDPPSWAKALNVRRGRDSPFATSGVQSGTPSMVPSSVTVAPSVPPKDLRIKVPPTPSREGSPFPDSVDNQDIPIPLPRLSAWIRADAIRGITVHTIPIPTP
PTI98_0001133	PTI98_0001133-T1	mRNA	scaffold_1	2703483	2704942	-		hypothetical protein						ENOG503PEQQ								MDRVMRILRCVLFAFFIVCNAIICSGAVWNLSLMQPLGWRMEVNVYLIVIGAIAVTFSFALMFCELLRPNGFTSLVWVECAWVTLFLVLELAGASAFLAIVPALTCQPLGVPARLNDGRRSRLLTRVNGACSSTRLVLAFTWICSLMLLIYVCFLTISAVIQSKDDPKIWVSSVRHLRWSEERRQLSSAPPSPTRPRFIKKNPSIVAPRPRRVLQAPNIYAYRSGLSDDYQIEHFQPPNAIQSEPVEPEPALLLRNDSQPPVNYNAYPAVSFYPQYMQSAITPAIHQQLPPEQQAGPSSPPPLGDWPRRDVLSHPAKPKRRPAPPLDDELAAIANLTSPSASHTRRPSGPRTRSTMNAYNSRPPPPLDLTNISSHRT
PTI98_0001134	PTI98_0001134-T1	mRNA	scaffold_1	2705188	2709417	-		hypothetical protein				PF02985		ENOG503NYE9	T:(T) Signal transduction mechanisms							MFPPSSPSDTAGAPNPSSSPLSATAPPSYIQLPPPPCFSSFAFSQSPSHPSPDPFDRTPTSPSIYYTAPSSPYTESPTNSEPSSPLKSPGSPPPLPGLHITIPSGPLPRSPNYEPLQNEAFPTTDVSIDIALDDESLSPLEKIYLFSRNNDPFHRVFIIHAMPSFLEQVTPLEADEYVLPLLRSLAQDEDETVKEALAAELVPIIWWFFTHCQIVPEGVKANEFGQPSTIPVTTICVQSFTPIFGRLLLSPNPMVGGPTRSAVVEILAKMRRADIKEGLLPASMGPTNSLDDQPPSDPQSESEADSVIGLFGKVERELFEHELLQHVVIGMGRLDMMATDDCQEPQPEDYAYEDWDGSSQDISPATNNLTDGSTAESSPDAMDVDVEERTPMLEEPVNPYFPHRAPAPSPSASSSSESTPSMITSSSTTTSSPSSTGECLEVQESVSNNSGSTVSPPALDGIRMEADEQGWMDYNMEGDKDKYYDAEYYLPNEVSTIDPYDCTEEVSESSLEYGAFEYPEDAAVDIDDYGDELDFDQEQAAVGRVSSMSLMAATAASGTLRDETKVAFVKEVERVGRDHLHWVRREASFAVGALAKVVPTELVVCSLFPLFESLRQDPVWHVRQSALFALPAILSRLPPQRRRILAMETVLPLSKDASSNVRTGVMEALGEVIYTFHKDENGPPEQLLHLFLGRKEDKRLRDGQQEASGRSGVSEGHQSIPSSTLGSPPSATGQGSNGDTPLDPLEAFFLYPDRAMVCAFNFPAIAATLGQARWIEIREYYLQLAQNRMTGVRRTLAASLGAIAKIIGEENAESDLMDVWWDAIRCEEEDVRMKAVECVGEFVSALGSSARLEIIRGLYTFWSEGIFRNWRERERIADILGDLSQLVGLADTGIMRGLLMLALQDGVAAIREAAVSSLPVIRRTFMADARVLQDLHDDVLSLSRSANYRWRMAFIACQQILTISPPSQTAAVEVNEAFWLSLEPLTSDKIVGVRISIARLIGVYLRAFHRGSHQASNETLSNMVKTLQDDSSHEVRSYVPSVWLEDTRADGNVPGVTPLRSKGAQSSIFSKPPPISSNPVDTVLAVAAEATLQEQNSMRAASKPVQAQEDIGSILFSKLQQIGEARVSAESAALSGTHLEMAQPVPS
PTI98_0001135	PTI98_0001135-T1	mRNA	scaffold_1	2709457	2711643	-	aat2	Aspartate aminotransferase, cytoplasmic, variant 2		2.6.1.1		PF00155		ENOG503NUCS	E:(E) Amino acid transport and metabolism							MADRLKQLLNHVLPSNNMSAELWQSVPLAPPDSIFKLTATYKADTFPQKVNLGVGAYRDDDNKPWVLPVIKKATQILLNDDKLDHEYLPITGLPEFTSAAAKLILGANSPAIADGRVSSVQTISGTGANHLGALFLSRFYGWDAEKKVHLSNPTWANHQAIFRNVGIEPVDYPYYDPATIGLDYKGFINSLETAPPRSVFLLHACAHNPTGVDPTQEQWKTIADVMLAKNHYAFFDCAYQGFASGDLDNDAWAVRHFVDRAVPMLVCQSFAKNAGLYGERVGALHVIAPSAEGANRVKSQLSVLQRSEISNPPSHGARLVSLVLNDPGLFEEWKRDIRTMAGRIIEMRKELHRLLTEELKNPRNWDHILNQIGMFSFTGISPDQSKALIEKAHIYLTANGRISMAGLNSHNVRYFAENLDKVTRGEL
PTI98_0001135	PTI98_0001135-T2	mRNA	scaffold_1	2709457	2711643	-	aat2	Aspartate aminotransferase, cytoplasmic		2.6.1.1		PF00155		ENOG503NUCS	E:(E) Amino acid transport and metabolism							MSAELWQSVPLAPPDSIFKLTATYKADTFPQKVNLGVGAYRDDDNKPWVLPVIKKATQILLNDDKLDHEYLPITGLPEFTSAAAKLILGANSPAIADGRVSSVQTISGTGANHLGALFLSRFYGWDAEKKVHLSNPTWANHQAIFRNVGIEPVDYPYYDPATIGLDYKGFINSLETAPPRSVFLLHACAHNPTGVDPTQEQWKTIADVMLAKNHYAFFDCAYQGFASGDLDNDAWAVRHFVDRAVPMLVCQSFAKNAGLYGERVGALHVIAPSAEGANRVKSQLSVLQRSEISNPPSHGARLVSLVLNDPGLFEEWKRDIRTMAGRIIEMRKELHRLLTEELKNPRNWDHILNQIGMFSFTGISPDQSKALIEKAHIYLTANGRISMAGLNSHNVRYFAENLDKVTRGEL
PTI98_0001136	PTI98_0001136-T1	mRNA	scaffold_1	2712838	2714776	-		hypothetical protein				PF00804;PF05739		ENOG503NX4K	U:(U) Intracellular trafficking, secretion, and vesicular transport							MARDRLAAMRAQQQGGGNNYSNNSYPTQASGGGGGGYNSRNNPYAQQDDKTYEMSDVKDSQTHLTAAADFGGDNMSAFYSEISSLQDSLRTFNDNVSRIGDLHSRSLNNTDDQAAQRNAAQLEELVEDTSALSATLKRRIKALERSPGSGRDGQIRKQQTALVKSKFVEAIQNYQTVEQQFRSKYKQRMERQFKIVKPDASPEEVKAVVNDESGGQIFSQALISSNRYGESRAAYREVQERHEDIKKIERTLTELAQLFNDMSVLVEQQEETINVIETAAAGVEKDTEVGLGYTEKAVDSARAARKKRWICFIICLVVLIIVGIIIAVVITQQVNKTK
PTI98_0001137	PTI98_0001137-T1	mRNA	scaffold_1	2714865	2716880	-	ARG4	argininosuccinate lyase		4.3.2.1	EOG092621S9	PF00206;PF14698		ENOG503NVYH	E:(E) Amino acid transport and metabolism							MAEQPTKQKLWGGRFTGTTDPLMHEFNQSLKYDQRMHAADIKGSIAYAKALSLVGILTAQERDKIVDGLKRVGKEWEDGVFKPQPDDEDIHTANERRLSELIGPLGGKLHTGRSRNDQVATDMRIWLLEEVKDIEESLKGLIRVMVERADKEKDILLPGYTHLQRGQPIRWSHLLLSHAFSFRSDLERLQQQVARISVLPLGCGALAGNPFVVDREFLAKELGFQSLAENSLWGVGDRDFIVEFLMWGSLTMAHISRMAEDLIVYSTAEFGFVSLSDAYSTGSSIMPQKKNPDSLELLRGKSGRIFGNMAGFLMTLKGLPSTYNKDLQEDKEPLFDSVDNVSASLKIAEGVVATLEVHADRMRQALTMDVLATDLADYLVRKGIPFRETHHISGRAVALAESRKCQLNELTLGDFKQLNEKFDNDVLAVFDFEASVERRESIGGTSKKMIDRQVSVLRAALAN
PTI98_0001138	PTI98_0001138-T1	mRNA	scaffold_1	2716937	2718405	+	ALG3_1	dolichyl-P-Man:Man(5)GlcNAc(2)-PP-dolichol alpha-1,3-mannosyltransferase		2.4.1.258		PF05208		ENOG503NW6D	G:(G) Carbohydrate transport and metabolism					GT58		MISHFLRHPFQALCELLTNPRYFGAVAALVVVGDAVLTQLIVRFIPYTEIDWETYMAQIAVIMKGETNYSRISGPTGPLVYPAGHVYIHQLLYKITDAGRNMALSQQIYAGLYVSSLILTCCIYRKAGAPNWLLLALPLSKRLHSIYVLRLFNDCWSVTAALAAVLAYQLEMDDLAVLLYSTALSIKMSILLYLPGLLVLLYKRRGLLTTFRQMITILSFQAVIARTFIKADLSAYLNGAFDLSRVFLFKWTVNWRILGEGLFLDRRWAVGLLVGHVSVLVAVGYRWCRPDGGPLPTILRGISRPSTPAGLVPVSPDYVATVLFTSNLIGIFFARSLHYQFYSWYAQQLPFLVFKTHYAMPVKLAILVAVEFAWNVYPSTNVSSSILLLAHSLLLAGIWRVS
PTI98_0001139	PTI98_0001139-T1	mRNA	scaffold_1	2718486	2719514	+	ALG3_2	dolichyl-P-Man:Man(5)GlcNAc(2)-PP-dolichol alpha-1,3-mannosyltransferase		2.4.1.258		PF13640		ENOG503NW6D	G:(G) Carbohydrate transport and metabolism							MSKQQRKGKAQTSKATRGTKGENPPSPEHNYTFPAIAPKDYLECRTLLDDQILLIDNFLTAAECKQYIQFIDNLPLELTPPKKRGEAERVNYRFSIPSVDFAERLHSLFQPYVLSLPTPSTWRTSESHHSPVGCNSNIRLYKYNPGQHFGPHYDDSVRDPATGLKSEWTILMYLSGIEDGVEGGETIFYLEQKGKAREAIAAPLTRGTALLHRHGSECLLHEGSPVRKGTKYILRSDLMFKY
PTI98_0001140	PTI98_0001140-T1	mRNA	scaffold_1	2719437	2724064	-		hypothetical protein				PF12584		ENOG503NVW7	S:(S) Function unknown							MSGERVLVSYHAPNAYLASESWKQIRSALVSQFPLRNLHWKSPSRSIKTIQELDLNLVAFDSLHDEHTSQVPATLLEKPLLNIYIVACEDTDFDSYKNTIKKQIKDWHSVVASRKHQEWLILHVVRPDARTAGGNFFQMKYSVFERIKTDFNAEKRDRCVQMVWSALQENPAVWADLMSKTKDGLITAFESAVNQREEDVRRSESQRAMPGWNFCTFFILKESLASSIQGLSLYEDAYMQYAELESSFQQVLKEKNASWFGTFIQPSPRDDSLPLLSTDKKPYRDLILANTISVFDLRTYILARQCTLLWKLGRINDVGRAVTSFLSTFGRLLRDHETPLPEFFVESWIYSSCLSVVEQCDSWTSNQTLEGAKLAVYNASKGELLELALNQLSTIGVAVGHLPSEPPFSSSSGPSSSVAVDLSKLSISNKDLLAGVNTRDVFDRNYIDTTNRAIDLYAKAGRRKFALKLHGSLAALDLYRGRLDAAQTTFASLPSHYAPHMWTSLEAFMLCRALHAYSKGPIPDSREWVSLVLSFMKLCIDELGMSLVDFQGDVKSQIDDLLESVQKVASQLDPELVYPDHPSIQVKTVGDARVVGSKDGAFLDVVIRNRLPCALPSSEIVAVLAGRDGESYRFTADVESAISGETALTLFSPSASPGMYLLDFTELRISGLVLQWLHKKTTAKSSKASANDQYNPVPIRIPLDHRALSVQLAHPKEVKLGETSQALVILSTGRNNIKQATLKITGVGGVGLRCQETSIPGSIPTTPPILTKDTITVADVPEDTEIEFLIPYSTTTGSDTIRVTIGVDYVTSSEPTVQRTMHGSNSMVTSLPLVINVQDFFRGTRLFSKFTISATTLQSVRVFSVDLVPSDGTAQIVKASHSRGAVVTVTPNQPAHFLFHLDLGAGSVPEIMHLTIKYRLLREEVELLVDEAIKSVFANHADESESGRLTAKEQVITSLGRSSSWVERYCITGQLVVPPREDSDLGDTYAEVVELLSSHNFDIDSPSNWRKMGLPVDVPTMNIVAAAELSLTTPGSAKPHGTAPLYAGQPISAFVTIRTTFGWGPSENLTGSYILRYDIEEMVRDWLLSGPKRGEFEAKHDSSFTAPVTLIALHHGELELPKVSVQALPLSGGHLQVSTPSMDVHQVHGAERALVLPRGGRSTFVVEMGAT
PTI98_0001141	PTI98_0001141-T1	mRNA	scaffold_1	2724225	2726192	-	EXG3	Glucan 1,3-beta-glucosidase 3		3.2.1.58		PF00150		ENOG503NW6K	G:(G) Carbohydrate transport and metabolism					GH5		MVATSSLSTTLAMLGLVPASQKQVFGAPSPQQLSMDSPTMNTHQNDTFFHANQAHDQCYVEPYIAAPEPNIHFPAFNQEEANIFRYRQQQGVNLGSWFVHENWMQPTTMFDCASGNKESEYDIASGWGSKASARALLEKHWDTFIGPADFAYLAGIGINTVRLPIGYWSLGPEFCKGTLFESVADVYTNSWSRVLQAIKWAGASGIGVLVDLHGAPGSQNGESHSGVSDHKAQLFDSDNREKTIKVLQYIAQQLCNINHIVGIQILNEPKEHEMLAAFYDEAMAAMNCSIPKYIHDAFNLAKYSEYNSHRQDFVVVDHHSYFVFTDKDNTESASGHTQDVGSSIAANLAAHSSQQRGNLIIGEWSCALSSQSVKKENDPEASQKEFCTRQMETYGANTAGWTFWSYMKEGCQTDPGWCFKSAVGNMLPPSFHSYPNAATKTLDGVRLLVKPLAGAAPGPISSDPQDSSSLRTSAAGVRRENGTFRRRQASIHHRHLHQREPPSSQNGSIPFQTGYRDGYDTALKFATYLSKVGFKQQCMMDNCGGFGDQYNSIGAQDEYADGYLKGISEGEHTVEATLVPANPL
PTI98_0001142	PTI98_0001142-T1	mRNA	scaffold_1	2726377	2727268	+		hypothetical protein				PF10181		ENOG503PDUU	S:(S) Function unknown							MNIYRPLASTHPQFTVLEFPGFKEYRVENWRLSRNGTGKIIHATSGLTWREACHAFILTYIWPKTSGSTLATIFIVLCCIWIIYSKCTQVLYESVIVMPSHGIQLETHRGLPPLRLAVSRRFIPFSTLQDIFIHEGLKRWDVRFYLAALRHVGNGHLNIDVCFPNVLPYFPVLLLTYQGIQEILDTKPRE
PTI98_0001143	PTI98_0001143-T1	mRNA	scaffold_1	2727117	2731628	-		hypothetical protein			EOG09264PK5	PF00566;PF03398		ENOG503P10N	U:(U) Intracellular trafficking, secretion, and vesicular transport							MDDPAWDAPSVKTLLRLTSQKLGQIQDRKDAQSQITRRDIATLLQQDNVGLARAKAQNAILEDSKGDLLELLEMYVGMLLEHFGQLEQGYGVASPPDGKSPSPSPIVTEAASSIIFAAPHTESKELNTVRDILIQRLGPDFARAVAGNRDNYVPPKVVSALSTPPPSAAKLDDYLLNIAKIYRINWEPDLRRQDTVDPLSEIMDPELTPVVDLPRLRKLCMHGIPDEPVWLRPRLWKLLLGFLPVVKSSWSTEHQKYRESYYDLIRRLLPPIVGSPPPLTPPNSSDSLLLMVHKHLLYVAPGLFAGLETGPEDVERCPLDPSAPEDIQISCATALDDRLVKLLGPAEVVPSTPEIRLEHDSSDSPSMSTHDSAESWISRSTTLLPSKPIGIADVHPKHASALLRLLYLHCSINPGTRSPYVPSLLVPMYAVMCFEVEPRDVPHIEADTFWLFEAMLGEFSELEDEEGGRVWTKRLSERLTWADQDLSDTLNAKGLDPALPHYSYRWLAPILTQTLPLSSFILVWDALFACAMRDKQANPKIEHLLDICTAMLIRARKPLFHLGKGVDHPGLWGDESDAIPPPPLPRAWEFEDAFRDGVSLLQNYPIEAAGGIERILQTAAELSKRRIEETKAVKSESLTLGERLRVSMWKGFTNQVSSPNESPERSPSPEELQETSEEESSSEDDGNATERPSRDEPPAQEGITSRLATTVWRGITNQSSMEPPPSPVPPPSPLDSAHDTESTHPSSVGPDTPTSPTGSSGFWKYAEKLKDSDTVATLSKVSSNWRAKSLLGSWGSRSTPSSPFLSPNSALSGSSSSEPPEMPPPRVDESRRGSLPPAATVYSPPPRPAFFRQPRDSFLPHSRKSPLLSLPNSPENTDSESIGRGQRLQASLMALTSGSPDPPRKSGPRPLLLGSSSVVTASPRIPRSTTSTPAPEFRPGLEAARHLHRDSQSSISSFSLSPAEGFGRLHTQERSNGWDSDTLSRVVPLNRKSVSPMAPGSRILGPPPSGYSSASDRGVTSPPLATGIPSAEHHGWTQVDSPTATSAPKTPASTSGDTAMISVVDDFDNGAAPIEEHVVQFDQPTRRIIRKKTPPPSAFMDQTSDSSSTPAIPRSNRVKSRRSARPGNLRLQEPTERRGSSPNSLVVEWPTEHDLASTPKASNFEPGYKPVSPVSVSPRSPRRMRKVSGELVEPRPRKLSAEIPETRVRKVSTGSRGRKTSTDKDIHRKERDSAAEEGDDEGYDDLLSAYESEGGYKSAE
PTI98_0001144	PTI98_0001144-T1	mRNA	scaffold_1	2731721	2733013	-		hypothetical protein						ENOG503PEAF								MEAFSPLFVKLRTLLFSCIIGLSFLWILLLSLDIFLQWEVSGTTDRSFLVVFLLINVITIIMLPIMMLREFRPWLDAARFLLLSLCHIGFAVMFSYWNPRIQCPDRTPDQEGVCKLLNLYLLVASWIIPVLLIVYMSGLAYVVSRRRARAKLEEDIETPSVTTEVDRTSTQLTLKYPLPAVHRDSVQRSSISSDVESGSAEKSRFSTSTRRSTRLSKRLPDFYFS
PTI98_0001145	PTI98_0001145-T1	mRNA	scaffold_1	2733112	2734931	+		hypothetical protein				PF06813;PF07690		ENOG503PFI3	S:(S) Function unknown							MELRLSLPVVRKGVACCSIIVNALFAGGIFIFPIISPALVSHLKLTQPQLTTIVLAGMVGQYPFSVLVGYMIDYYGPAACSLVASVMFSAAFSCFSHEISMAPDDVNVFSSATFYKLTLYFFVAGLGTVFSYFSLLFSAAQCFPNHPGIASGLSTAVFGLSPLFLSLLASNLFTTASGLQVIPFLRFLAICTGVVHLCGFVTLRIPKPTPVPLAQPSEHTPLLQSAPGEPGTQQQPRDDSLLGLLSDRFFWILFLACVLTLGYCEMIISNIGTIVLSVSKSTVHSQESMEAIASQQVRLISFSNTASRIVVGPLADFISPVASHLPSGLRALPSHHFISRVAFISVPTALLVISSLVMIFTIDEPQKIWILSAGIGMSYGTIFTLLPSILSAIWGVPSLGRNFGALTYAPFIGTPIFSYLYAFVSAKQSVGGGLCIGTSCWIPTFWTSFVSLSVALLATLYLWKAWKGHL
PTI98_0001147	PTI98_0001147-T1	mRNA	scaffold_1	2735081	2736416	-	SER1	Phosphoserine transaminase		2.6.1.52	EOG09262B1U	PF00266		ENOG503NUNH	E:(E) Amino acid transport and metabolism							MTRVINFGAGPSALPQSVLEEAAKGLLNFHGTGIGVAEISHRSKAFTGFLTSLESLIRTQLDVPATHSILFTQGGGTGQFSAVVLNLLARHRLLHPDLTDAERHLDYVITGSWSKKGADEAKRLGGGTVNIAVDSRPYSKDGKSFDNIPTHDRYSFSPDPALIYYCENETVDGVQFGYEEGDQTSFPFELFPQGTLLPLVADYSSSFMSRPIPRLADHAVIYAGAQKNIGPAGLTILIVRQDCLVDVDAAAKLGAVPVPLSMSYKVLADAKSLYNTPSVLPIYIAGLVLERMKENGGMPYYEDVNRRKAEKVYAALKRGEAKGVMQSKVKEGGGRSWMNVVFDIVGGPDALSKFISGAEAKGLHELKGHRSVGGVRASLYNAITEDQVDQLVAYMDEFTNAN
PTI98_0001148	PTI98_0001148-T1	mRNA	scaffold_1	2737680	2738926	-		hypothetical protein						ENOG503PJGK								MPTVVAPQPTRPMALLSLSTPPPPMLGSPIELTRRDTESHRATWAPKQRPARRAPRRQLFSSYSRSHCCCVECPIIPSSRPPLHFSATDALDLPFQPITQEVDLPSAGPGPIRRRKALTRPSPLEPPRNHPYLLDIDIPSLRDARPITPTRSAPPNHQIQFRNLMPVLLCDIDDESPSPHSPALQ
PTI98_0001149	PTI98_0001149-T1	mRNA	scaffold_1	2739026	2741770	-	HSP82	Hsp90 chaperone hsp82			EOG09261G1Y	PF00183;PF02518;PF13589		ENOG503NW2G	O:(O) Posttranslational modification, protein turnover, chaperones							MSTESFGFQAEISQLLDLIINTFYSNKEIFLRELISNCSDALDKIRYASLTDPSVLETGRDLYIRIVPDKENKVLSIRDTGIGMTKADLVNNLGTIAKSGTKGFMEALNSGADISMIGQFGVGFYSAYLVAERVQVITKHNDDEQYIWESAAGGTFTITLDTVNPPLGRGTEMRLFLKEDQVEYLEEKKIKDIVKKHSEFISYPIQLAVTKEVEKEVEDDEEVAEEEDAEKPKIEEVEDDDDKPKEKKTKKIKQQETTNEELNKTKPIWTRNPQDITNEEYAAFYKSLTNDWEDHLGVKHFSVEGQLEFKAILFIPKRAPFDLFESKKKRNNIKLYVRRVFIMDDCEELIPEYLNFVKGIVDSEDLPLNISRETLQQNKILKVIRKNIVKKCLDLISEIAEDKDNFKKFYESFGKNLKLGIHEDAQNRSKLAEFLRFYSTKSSDEQISLKDYITRMPEVQKTIYYLTGESLAAVRDSPFLEVLKQKGFEVLLLVDPIDEYAITQLKEFEGKKLVCVSKEGLELEETDEEKAARDAETAAFSDLCAAVKEALGDKVEKVVVSNRITDSPCVLVTGQFGWSSNMERIMKAQALRDSSMSSYMASKKTLELNPKNPIIKELKRKVAEDKADKSVRDLTYLLFETSLLTSGFSLEDPTSFAKRINRMISLGLDVDEEESEPAPAAEAPAASEAAATSAMEEID
PTI98_0001150	PTI98_0001150-T1	mRNA	scaffold_1	2741880	2744904	-		hypothetical protein						ENOG503NW14	S:(S) Function unknown							MPQSLLLRQLRAVLDKNESVSLTQLLTTVDDLVLATSADSENTNDSDLDDELQTIHDECADHSPYHLEVFLAVLFHLCPITPPISIISSWFDLVLRPALREPKLPKVAVKHAKELIIHALQQPDPDTSSDDGSRAGKKAMPSELRRRLMDLYLLDAFNEGSGGDILEWAELDQEQKESRACWKANLEDILLKYGAEHPQDLMTEVYMHFSAPSARLQLLMFLNLYTSEPPFQQSASILAPHPLMTSLLSCLLLDKSSTVCNIALTLIVKILPIFAVHANDELENMLPSLFAILARMMCWKERPPSTHLDDPDDDYSADAEVLEPSMEDSLQLRADHAWQRLELSFESTSSSPPSPRQFFTMLYYLFPCNVLLFLRKPVGHLTANNLVCPYTANWEDVLDENKIRSKSESLLRSHACHPSIVWQDAAAEMAEPNFWSQHDVAGIVSEASLLDLRNATVSLRARVDATASETVSTTHGSEASEEGISDDFHITRESERQTVISLEDMISTSVALRYDANVEILAPTSAWTRRLFHRTDTPRDVRSSPPQQSLPEDQSSHVPEAISALQREVLLLRNELNLEQWLSRENAKHIGRLYHDRVLSKNAEAERQGLFNKLRKYRAQVVRLEAELKEHKAQASSAKNKYADWNTELQSKLRELREEKKSWITEAAALRTAENQAKTLFQAQESLLSDAKDQVFKLKTQITENQHKIDRLRDYEKQIEQHIRMQRLWEEDFQKFNDRGEQIELMRNGWKQMELRLESYQQAAIQSEGTIRIQQAEIDELRAQLDQPQPPTSRFNLGEEQLKQFTEEKQRLISTNTRLRDDNSEMREEIEELRAMVELLKGQVSGKRGLISEPRASPVLYV
PTI98_0001150	PTI98_0001150-T2	mRNA	scaffold_1	2741880	2744904	-		hypothetical protein						ENOG503NW14	S:(S) Function unknown							MTEVYMHFSAPSARLQLLMFLNLYTSEPPFQQSASILAPHPLMTSLLSCLLLDKSSTVCNIALTLIVKILPIFAVHANDELENMLPSLFAILARMMCWKERPPSTHLDDPDDDYSADAEVLEPSMEDSLQLRADHAWQRLELSFESTSSSPPSPRQFFTMLYYLFPCNVLLFLRKPVGHLTANNLVCPYTANWEDVLDENKIRSKSESLLRSHACHPSIVWQDAAAEMAEPNFWSQHDVAGIVSEASLLDLRNATVSLRARVDATASETVSTTHGSEASEEGISDDFHITRESERQTVISLEDMISTSVALRYDANVEILAPTSAWTRRLFHRTDTPRDVRSSPPQQSLPEDQSSHVPEAISALQREVLLLRNELNLEQWLSRENAKHIGRLYHDRVLSKNAEAERQGLFNKLRKYRAQVVRLEAELKEHKAQASSAKNKYADWNTELQSKLRELREEKKSWITEAAALRTAENQAKTLFQAQESLLSDAKDQVFKLKTQITENQHKIDRLRDYEKQIEQHIRMQRLWEEDFQKFNDRGEQIELMRNGWKQMELRLESYQQAAIQSEGTIRIQQAEIDELRAQLDQPQPPTSRFNLGEEQLKQFTEEKQRLISTNTRLRDDNSEMREEIEELRAMVELLKGQVSGKRGLISEPRASPVLYV
PTI98_0001151	PTI98_0001151-T1	mRNA	scaffold_1	2744985	2746376	+	EGD2	GAL4 enhancer protein				PF01849;PF19026		ENOG503NYAS	K:(K) Transcription							MSHIEEVASDHSDHDHDHDDHEHDQEEDPTSAAALDKIQSRSERKARKALLSLGLKRVPNITRVTLRRPKNVLFVLASPDVYKSPNSDCYIVFGEAKMEDMNSQAGLGAAQQMPSGGGVPELERSAAGGADDDDDIPELEAPEDDGPVDETGIDQKDIDLVMQQVNCSRAKAVRALKDSGGDLINAIMAASE
PTI98_0001152	PTI98_0001152-T1	mRNA	scaffold_1	2746196	2747186	-	TRM9	tRNA methyltransferase, has a role in tRNA modification		2.1.1.229	EOG09264DIM	PF08241;PF13649		ENOG503NVKF	Q:(Q) Secondary metabolites biosynthesis, transport and catabolism							MPPKVEATVVDQDAQKYEQLHVHEVYEQIAGHFSSTRYKPWPIIACFLASLPTGWVGLDSGTGNGKYLPLPADRPGCLMTIGMDRSQNLLNAARTAGGTDVIREVVRGDVLDNPWRRGIFDYCISIATIHHLATHERRKLAVQRTLQAVSPNHGRVLIYVWAIDQDELSKRQIPKDNETRAGQDVFVPWVLSTQKKSEADSVQTQSQVYNRYYHMFAEGELSALVHEAATELGMLVDRESSNGDPGTRGVEVVQDGWERSNYYVELRLWENGQI
PTI98_0001153	PTI98_0001153-T1	mRNA	scaffold_1	2747234	2747850	-	ALG13	N-acetylglucosaminyldiphosphodolichol N-acetylglucosaminyltransferase catalytic subunit alg13		2.4.1.141	EOG092658CI	PF04101		ENOG503P3K1	S:(S) Function unknown					GT28		MLVFVTVGSTKFDALIQAVLSADVLQCLQAKGYTSLVVQCGNSRTDEPVPNEGKTKMRREGVDIELWKFKPSLEEEYENADLIVSHAGSGTILDVLRRDKPLIVVPNPTLLDNHQQELARALSEQSYLLRSSVDPSELSQVIRDLVPSELRKFPAMDGSRFRQILDEEMGFL
PTI98_0001154	PTI98_0001154-T1	mRNA	scaffold_1	2747863	2749293	+	PRO3	delta 1-pyrroline-5-carboxylate reductase		1.5.1.2		PF03807;PF14748		ENOG503NVU1	E:(E) Amino acid transport and metabolism							MGYTLCVLGCGTMGIAILSGVVASLEPHRNKSDFPKWESHTPGTLTPVNTPDVTVPTRFIACVSKEQSGKKLTATFANLGRQVEIVVSNNLWAVQQADVILLCCKPQLAHTILEEPGMRQALDSKLLISILAGVTLSQLNEWILPSTTVIRAMPNTPCKIREGMTVVSPIPESAEAERDTARILKIFSSIGRCRFLEEKHFDACTALSGSGPAFACIFLEAMADGGVMMGLPRAEALELAAQTLQGAARMVLQVGAHPAQIKDAVTTPGGCTIAGLLALEDGRVRSTIARGIQIATERASELGQPGKK
PTI98_0001155	PTI98_0001155-T1	mRNA	scaffold_1	2749310	2751402	-	RPT3	26S proteasome regulatory subunit 6B, variant 2				PF00004;PF07724;PF07728;PF16450		ENOG503NUMF	O:(O) Posttranslational modification, protein turnover, chaperones							MDEIGIELSKEEPTFESVVTEKTALYQELQEEDLYIKYKKLTRHLEMLEIQESYIKDEQMNLKRELIRAQEEVKRIQSVPLVIGQFLEPIDQHTAIVGSTTGSNYVVRILSTLDRELLKPSSSVALHRHSNALVDILPPEADSSISMLGKEEKPDVAYQDVGGMDSQKQEIREAVELPLTHFDLYKKIGIDPPRGVLLYGPPGTGKTMLVKAVAHHTTASFIRVVGSEFVQKYLGEGPRMVRDVFRLARENAPSIIFIDEIDAIATKRFDAQTGADREVQRILLELLNQMDGFDQGSNVKVIMATNRADTLDPALLRPGRLDRKIEFPLPSRRERRLIFQTVTGKMNLGPDVDLEDYVSRPDRLSSAEIASIVQAAGLQAVRKNRYVILPVDFEEAWKQTVKRSDETLDFCECFPHHLRSICTESLAYFSSRSVINWLLVFRVFYSTAIPFPFVPA
PTI98_0001155	PTI98_0001155-T2	mRNA	scaffold_1	2749310	2751402	-	RPT3	26S proteasome regulatory subunit 6B				PF00004;PF07724;PF07728;PF16450		ENOG503NUMF	O:(O) Posttranslational modification, protein turnover, chaperones							MDEIGIELSKEEPTFESVVTEKTALYQELQEEDLYIKYKKLTRHLEMLEIQESYIKDEQMNLKRELIRAQEEVKRIQSVPLVIGQFLEPIDQHTAIVGSTTGSNYVVRILSTLDRELLKPSSSVALHRHSNALVDILPPEADSSISMLGKEEKPDVAYQDVGGMDSQKQEIREAVELPLTHFDLYKKIGIDPPRGVLLYGPPGTGKTMLVKAVAHHTTASFIRVVGSEFVQKYLGEGPRMVRDVFRLARENAPSIIFIDEIDAIATKRFDAQTGADREVQRILLELLNQMDGFDQGSNVKVIMATNRADTLDPALLRPGRLDRKIEFPLPSRRERRLIFQTVTGKMNLGPDVDLEDYVSRPDRLSSAEIASIVQAAGLQAVRKNRYVILPVDFEEAWKQTVKRSDETLDFYR
PTI98_0001156	PTI98_0001156-T1	mRNA	scaffold_1	2751982	2753221	+	CBC2	nuclear cap binding complex subunit			EOG09264G04	PF00076		ENOG503P268	A:(A) RNA processing and modification							MAHIVTPLDQPSNYKDSQSKVDRQKHTDLLAKSTTLYIGNLSFYTTEEQIYEIFSKCASSEDGGGIKRIIMGLDRNTRTPCGFCFVEYYTHAEALASMRYVSGTKLDERIIRCDLDLGYKEGRQFGRGKSGGQVRDEHRQDYDPGRGGWGAQAQRLEMERRREVEERYADAQDGVGAVAGGGDDWKDNSGSGVTDSKKRARSPDDDGEGRMGQRARIDEDIEAERM
PTI98_0001157	PTI98_0001157-T1	mRNA	scaffold_1	2752359	2753892	-		hypothetical protein						ENOG503P9TK								MAAQVRRFAAGLGEASRAYKETWDRCVHIELQKVPSTTTPKDIRRALGHARLQGVSDVAIIYRGFRPTNRALLTLVHNSYLRQNLKALEKLTLVGLPIDSEPVLLSSSEAQESQARQRGSKGRTDAAERGAVTGDGPNGGVPNNGKNVVVWGLPLRIHSDIFRELLTGFKLAELDQGPDIMRVHSEEDSKVSKWLIHMKSESEAHRLVRRLNLRHFQPERHGSDFMMRANIIY
PTI98_0001158	PTI98_0001158-T1	mRNA	scaffold_1	2753937	2755040	+		hypothetical protein				PF08648		ENOG503P6QQ	S:(S) Function unknown							MSSRGDYRRRDRSWEKGDRERSHRSERGGRGGRGGNYRDEPRRRSSRSRSPRRGERDRRHDSDRREHGPDKDYDRVDKSRYSRDDHHRRDDRRDRERDVDRRDRREPSRRDHEKPSRVEDTVQDQPPKATPPPAQNDTRDPKDHMDVAEEGETEEVEQDDSAMMAMMGMSGFGTTKGKQVEGNQEGGADIKKIRTWRQYMNRRGGFNRPLDKIK
PTI98_0001159	PTI98_0001159-T1	mRNA	scaffold_1	2754892	2756131	-	SUI1	Eukaryotic translation initiation factor eIF-1				PF01253		ENOG503P3DF	J:(J) Translation, ribosomal structure and biogenesis							MSVQNLTAFDPFADEGDLGNNQDVGSQQNYIHIRIQQRNGRKTLTTLQGLPTEYDAKKLLKAFKKVHDHCSCSMMCLSLGVY
PTI98_0001159	PTI98_0001159-T2	mRNA	scaffold_1	2754892	2756131	-	SUI1	Eukaryotic translation initiation factor eIF-1, variant 2				PF01253		ENOG503P3DF	J:(J) Translation, ribosomal structure and biogenesis							MSVQNLTAFDPFADEGDLGNNQDVGSQQNYIHIRIQQRNGRKTLTTLQGLPTEYDAKKLLKAFKKVHDHCSCSMMCLSLGVY
PTI98_0001160	PTI98_0001160-T1	mRNA	scaffold_1	2755821	2757212	+		hypothetical protein						ENOG503PGEK								MAPVQSGAKKKRPPTFQHFPEKRARALKKTWVETAKIKSQWKAEKRKANLLGAARPAQDDVEEDGNDSEVQDDLADSQVTSNQSKRDPQTFIAEAIPHRDSQPSGSMSLPKRNKSSHSHPQTHPRQGSSSHSSAQKPPKAPAPHPSNRQATGRTKQKPTFTHTRHGQPNMGLRMGAMLEKIKKDFA
PTI98_0001161	PTI98_0001161-T1	mRNA	scaffold_1	2756570	2757700	-		hypothetical protein				PF09184		ENOG503P95X	S:(S) Function unknown							MSSDNACSIASDFEWVPDYDALLQQIASTDVVDFEWSKLRDIIKYKIEKNIALFLTDESTNQSPPTPRPFTPISLASGGLKLPPFPPRKTSPNGTAVAAPVNYMNNAQIDEMKEYIFAQLHTFDTNPPFTVQRLCELVVNPQQHYNCIGKYLRAVEKSMLVTSTWDAFPIPPSNETEPTLRTVLSTGTSSLNAPATPLFSPIPFLHEDARRSKSRSPPPSPLVLPTAGLVTGGTSETPETKSLGLVDELDDPSPGHMSDHPTALSAVTTVGPNSGARPLFPALEDRFVKSENAEGESSKAMQSDT
PTI98_0001162	PTI98_0001162-T1	mRNA	scaffold_1	2757781	2759768	+		hypothetical protein				PF01569		ENOG503NW3V	I:(I) Lipid transport and metabolism							MRTLFARPPNAEPKRPPITPARRRKLLLSYAPDWILTIVLAALFFLLDKIDGFKREFSLEDTSLRHPYAEHERVPNLALIFICFVAPVVLLPIINLLTVRSWWDLHNSWLGLVLGLSLTGAVTQFTKVTVGRPRPDVISRCQPIPGSVDPTYGLSTFNICTQTDEAILRDGFRSFPSGHSSLSFAGLGFLSFYLAGKLHLFDKRGHAGKAWLALLPFSGAALVAISRTMDYRHHWHDVLVGSILGSVLSFFAYRQYYPGLSTELSHRPYSPRIKREEDDILPVHSHSRDDSVSTELAFRTPSAPPGTGRPARYGYRETAEDTAYYPPDHLESTVPRPNPGSLEEIWEEEPRDGRDSNTPTLITEMERRRRQEMAQQ
PTI98_0001163	PTI98_0001163-T1	mRNA	scaffold_1	2759838	2762128	-		hypothetical protein						ENOG503P7D6								MSRNCGECGGTTVWDEDASSSICQSCGTLTDPSQSVLSSHIDQPENTRQNHFLNPNSAATTLKSFRTRQGWDLAGQGKEARESRNTYTMHEFIRSFCAALSVPGLSPRVIILFTQAMAAGQFRWGRTAKRVAGACLAIALRETNRPDAIRDVASILEESPVVLTRTFMSVLTLLNHNLSPVDPAMHVPALELHLNSIVRNPETSNIPSTLVKKLRMLHIPSVIRTVQSLSDIIYRLGEDSEVTTLPTGPTAAALLILAAEAETRSSLPNIKELAQCLASTASWQASVVMARYKLLSDLILGCVDKIPWLDKYETVKGRAKVARRIVVARSIKDMIQFYEDIWVQKREELRKNVSFDHGEAICDFDNDVTEMSSSSSIYSAQDDAGKAPLGPPRKKRRVDKSLEDAHLFILDPLAHRIPSSLSSVPVPIDDDDDNPRQAAPPGLTCTPPPLNPSPPSLMTYMLTVPPSTDVVRAPTRLQLLATTRGGESAVHDDELISDSEWEQMLRTDEEMTQLQAIWEQISPCDTDISKGDRVPSRSRTPDAAGKHKHQVRVPGRINMEAYSRLMQGLGDNDDEEESDSAEEGTSYLKKAINSSIVDAFIHGDEEVIVDEWRPLSPGTGLRAEDHYDEYND
PTI98_0001164	PTI98_0001164-T1	mRNA	scaffold_1	2762276	2765162	+		hypothetical protein		2.4.1.231		PF00534;PF13692		ENOG503Q4H9	O:(O) Posttranslational modification, protein turnover, chaperones							MSTHHQFESKPSTAIRRRLSSSVSSKQRPNMTTTFASLTPMWAGVAGTLVNNNTQYEIAVTVHDGVYSTDFASVIIPVTSGDTAKNSKDIEAQVLNLIRKFSAEHLCKFLGAGITLALLKECPNLCTRLWLDMDIVPIVFNIKPFHTDSVTRPNIKHRISSTTGSYVPSGSETPTVYVEAAHLGDPSHLSPNAAQKLPIPRTLDEQSDSAARKCLMYFGPNNNPRLSIGARNQVTVDAGGKIHLIDDLEEYRKTVGTGTWNAVIKLADELREKKVKIGFFSSTPQGGGVALMRHALIRFLTALDVDVAWYVPNPSPQVFRTTKNNHNILQGVAAPDLRLTQEAKDAFDAWILKNGLRWTAEGGPLAPGGVDVVFIDDPQMPGLIPLIKKVRPEVPIVYRSHIEIRSDLVHVAGSPQEEVWKYLWNNIQLADLFISHPVSKFVPSDVPIEKLALLGAATDWLDGLNKDLDPWDSQFYMGEFRSLCAKEKMVELDWPTRDYIVQVARFDPSKGIPNVVDSYYKFRNLLRTRSPEMELSDHPQLLICGHGAVDDPDASIIYDQIMALVNSDPYKEYAHDIVVMRLPPSDELLNAMMANSRIALQLSTREGFEVKVSEALHTGKPVIACRTGGIPLQIQHGKSGYLTTPGDNDAVAGYLYDLYTDEALYRRMSDFARTHVSDEVGTVGNAAAWLYLAVMYSRGEKIKPNGAWINGTSRCWPRSKGKP
PTI98_0001165	PTI98_0001165-T1	mRNA	scaffold_1	2765200	2765892	+		hypothetical protein						ENOG503P92K								MQMEVEFPPSLNFSNKRSRSSSPAPHERPTKRLFLNHAESEAFNGFDHTPPMSLSGSSRNGSRQPSEDWVRQANDLRIDSPLTTDPMNEALQGTIVERYPITDEDVMMDVAMISSQQMKEDAEPPSNPTSASAILPPPFLAETPLAQQDSSLLAVPSVPRFQPQGDPKPRPRMTMGPRAGCEKCQLGVKGHWMHLS
PTI98_0001166	PTI98_0001166-T1	mRNA	scaffold_1	2766125	2770257	+	POL5	DNA-directed DNA polymerase		2.7.7.7	EOG09260M44	PF04931		ENOG503NV4D	K:(K) Transcription							MSTTLPLFWHLSSNSKQERIDASLKLITALNQFQAQFTPKVDARGSGDDESDKEDAEAEGLDALNAHDVVYSIRRLIRGLSSPRESSRLGFAVALTELLSQLETVTCSQILSLILDNSKPPTSATGQEERDSLFARLFGLTSVIQSRLLVNTKALSASASSTTAISDIGTFNEVISQLLILGEKKSWLRESAWWSISLAVDVLEASDVPWKKEAVKSTIDKLLVEQQHWSPEKIALALKLQTQYPAHDWKALLAPTFKNPQLLSNANLLNIARLMKESSHEDDENEGSKSVAGGWKPQIHFAWKAILDRFFASESPSPPVSFQEFFRVVVDESLFASNSSPQRKYWGFQVFQAALPRLDGTTLSMLFTKNFMRTWINHLSHQDRYLHKAAKQVATDIQATVKNNPRLGFALVLQLTGVNGNRQFDRLTKTKTVETILTSMDAEGIQHYIEYLFKQMDDTPAEEDIQGRDARRSWVIDQIAALVRNGSVPKNDKWVQDILDWLVVNGLFVYKKATDKTAILPTQNLSDELRQDCRTRLLTCLGELTNQTATIKGDAKSAKIPGVASDGQFWVCRALSTITKMEGLKKYVKPSNAFDEENRQVIASANETLVMLQKKSADQMTAKGAELLLAATVVQQYCADIPDFDTLSACIDGITKMFPEKKKKSKKDKVETTDPEPIDILVDVIIGFMERSTNYLRTVGSQVFGLLSESVTSTTVDLILTQLERRDPAPVDDEDDDDDEGDEEEDEGADEEASTKEDHSEEEDEDGDEEEEDLETRRKIEDALRANGLADDEDEDEDLMDDDQMMAIDEQLAEIFRSRANEKHGKDTNAQREATHFKNRVLDLVEMFIKKQPSSQLVLRFILPLADLVAGCGSDEQQLADKARGILQSRIGKAKELPLEPDVKDTTNALSELHTRARKPRYSSLLGALSQCSLYASKILIIADSEASVLKEYKDSLTDFMTRKGSAFNPAFFQDFIQRFPSSGWKLGDDLLDLSSRSVNVYRQCQAYHLVHVMVSQLPKLDQADRPSKVESFMPNLRKALYDVISSAAEEKLVLSTSQMKELFKLGLLAERQTSVNVPDGAEGIWLPETWTTLQSKISAAPRYKSSPALATMCGRMGKVTKKAAQKRKAAEATGEESTAPKPKRKKK
PTI98_0001167	PTI98_0001167-T1	mRNA	scaffold_1	2769994	2774810	-	MSH3	Mismatch repair protein msh3			EOG09260LI6	PF00488;PF01624;PF05188;PF05192		ENOG503NUIG	L:(L) Replication, recombination and repair							MSPRASNSQIPISKYFSPPSRKRAGSEVIDLTQSDSDDAEPRSQRAQKRARTTTAPASSQGQRAAGRPSVERWRFTPSPLKTVTTGDATAVLPEVREAFRRKLLTSSQVGGEPPSTPKASKGKGRAQEPQEEFTASPISSGLGSPPSDGDQAFNELTALFPKKSKGKKIKAPPVRKVVSKAPERVGPSGQTYTPLEEQILKLKADNPGTLLMVEIGYKYKFFGEDAEIASKTLGVACYPDRNFSVAFIPVDRLNIHLKNLLSQGHRVGIVQQTETAALKKVSDTRNDVFERKLTHLYTAATYVDEIDSVDDTDKYISPPLMCLIEKSKKGATKVNVNIAMITVCPHTGDVTWDEFEDGPMRIELETRLAHTQPAELLLPAELSKATEKMLAHFTTMSPTGRRTPVERFAAKLSYTDAFKVITEFYTDKDNAAGASESFRSGELLATVTGFPQQVVVTLGHAIKHLSAFGIADAFRETKFFTHFMTKTHMLLAANTLANLEIYRNETDFTTKGSLISVLDRTKTKFGARLLRHWVGRPLIDKAALEARVDAVEELKTTNHGHLAGLQAVLSKLPDLAKGLCRIQYGQCTPRELALLLRAFQKIGDAFVAVDTPSQVGFKSDILNDIIFALPKIKQPIKDTMSQIILKKAEEGKRVEMWTDIEKFPELNDLTLGLDLNEVDILDELKAVQKALRRPSLKWASHLGEECLIELKKADNIPVPDDWIFMSGTKIVKRYHTPQAKRLLQKRAQFTEAIQREAHRAYISFLKEITDDYYGVLRHAVNQLAIADCLLSLTKVALENDYSRPEFIDGDALEIVDGRHPMIEKLSSDPFVANSVDMGVREPKSKIITGPNMGGKSSCVRMVALIVLMAQIGSYVPAASLKLGLVDAILTRMGASDDLSRGRSTFMVEMTETSEILQLATQRSLVILDELGRGTSTFDGMAIASGVLQHLVDVTDCKTLFITHYPSIARELEDKYPSKLQNLHMRYDAEDRVDGIKDVTFFYSLTPGLSQHSFGVECGRLAGLPESILQTAAAKASSLQIDVERRKAENRTRKAVGAIRKCFFNPEPVDSHEVEQLLESIRAVHLSITFNN
PTI98_0001167	PTI98_0001167-T2	mRNA	scaffold_1	2769994	2774810	-	MSH3	Mismatch repair protein msh3, variant 2			EOG09260LI6	PF00488;PF01624;PF05188;PF05192		ENOG503NUIG	L:(L) Replication, recombination and repair							MVEIGYKYKFFGEDAEIASKTLGVACYPDRNFSVAFIPVDRLNIHLKNLLSQGHRVGIVQQTETAALKKVSDTRNDVFERKLTHLYTAATYVDEIDSVDDTDKYISPPLMCLIEKSKKGATKVNVNIAMITVCPHTGDVTWDEFEDGPMRIELETRLAHTQPAELLLPAELSKATEKMLAHFTTMSPTGRRTPVERFAAKLSYTDAFKVITEFYTDKDNAAGASESFRSGELLATVTGFPQQVVVTLGHAIKHLSAFGIADAFRETKFFTHFMTKTHMLLAANTLANLEIYRNETDFTTKGSLISVLDRTKTKFGARLLRHWVGRPLIDKAALEARVDAVEELKTTNHGHLAGLQAVLSKLPDLAKGLCRIQYGQCTPRELALLLRAFQKIGDAFVAVDTPSQVGFKSDILNDIIFALPKIKQPIKDTMSQIILKKAEEGKRVEMWTDIEKFPELNDLTLGLDLNEVDILDELKAVQKALRRPSLKWASHLGEECLIELKKADNIPVPDDWIFMSGTKIVKRYHTPQAKRLLQKRAQFTEAIQREAHRAYISFLKEITDDYYGVLRHAVNQLAIADCLLSLTKVALENDYSRPEFIDGDALEIVDGRHPMIEKLSSDPFVANSVDMGVREPKSKIITGPNMGGKSSCVRMVALIVLMAQIGSYVPAASLKLGLVDAILTRMGASDDLSRGRSTFMVEMTETSEILQLATQRSLVILDELGRGTSTFDGMAIASGVLQHLVDVTDCKTLFITHYPSIARELEDKYPSKLQNLHMRYDAEDRVDGIKDVTFFYSLTPGLSQHSFGVECGRLAGLPESILQTAAAKASSLQIDVERRKAENRTRKAVGAIRKCFFNPEPVDSHEVEQLLESIRAVHLSITFNN
PTI98_0001167	PTI98_0001167-T3	mRNA	scaffold_1	2769994	2774810	-	MSH3	Mismatch repair protein msh3, variant 3				PF00488;PF01624;PF05188;PF05192		ENOG503NUIG	L:(L) Replication, recombination and repair							MSPRASNSQIPISKYFSPPSRKRAGSEVIDLTQSDSDDAEPRSQRAQKRARTTTAPASSQGQRAAGRPSVERWRFTPSPLKTVTTGDATAVLPEVREAFRRKLLTSSQVGGEPPSTPKASKGKGRAQEPQEEFTASPISSGLGSPPSDGDQAFNELTALFPKKSKGKKIKAPPVRKVVSKAPERVGPSGQTYTPLEEQILKLKADNPGTLLMVEIGYKYKFFGEDAEIASKTLGVACYPDRNFSVAFIPVDRLNIHLKNLLSQGHRVGIVQQTETAALKKVSDTRNDVFERKLTHLYTAATYVDEIDSVDDTDKYISPPLMCLIEKSKKGATKVNVNIAMITVCPHTGDVTWDEFEDGPMRIELETRLAHTQPAELLLPAELSKATEKMLAHFTTMSPTGRRTPVERFAAKLSYTDAFKVITEFYTDKDNAAGASESFRSGELLATVTGFPQQVVVTLGHAIKHLSAFGIADAFRETKFFTHFMTKTHMLLAANTLANLEIYRNETDFTTKGSLISVLDRTKTKFGARLLRHWVGRPLIDKAALEARVDAVEELKTTNHGHLAGLQAVLSKLPDLAKGLCRIQYGQCTPRELALLLRAFQKIGDAFVAVDTPSQVGFKSDILNDIIFALPKIKQPIKDTMSQIILKKAEEGKRVEMWTDIEKFPELNDLTLGLDLNEVDILDELKAVQKALRRPSLKWASHLGEECLIELKKADNIPVPDDWIFMSGTKIVKRYHTPQAKRLLQKRAQFTEAIQREAHRAYISFLKEITDDYYGVLRHAVNQLAIADCLLSLTKVALENDYSRPEFIDGDALEIVDGRHPMIEKLSSDPFVANSVDMGVREPKSKIITGPNMGGKSSCVRMVALIVLMAQIGSYVPAASLKLGLVDAILTRMGASDDLSRGRSTFMVEMTETSEILQLATQRSLVILDELGRGTSTFDGMAIASGVLQHLVDVTD
PTI98_0001168	PTI98_0001168-T1	mRNA	scaffold_1	2774735	2775893	+	atp12	ATP synthase mitochondrial F1 complex assembly factor 2			EOG09264L6D	PF07542		ENOG503NVZS	C:(C) Energy production and conversion							MLRSSLQLCSPRRAPVGSQALRCMRWNSSLAAETTRPDGPVISETNRAEATLKRFWKTVGIDTHGDSLAVTLDKRALKTPSGNKMLLPQNKRLVATLIAGEWDSQETMLKPHALPMTSIASRALDAMSDEQTRHDVRDALLKYLDTDTICFHQEEPPLLAELQSTHWVPLLEWARSTFDVEIQTSESILLSEQPEETKRKLGAVLDTFDPWEMAAMERATYTTKSFLIALALVKKQLSIEQAAKAAQIEVDSQIQRWGEVEDSHDVDFHDVRRQLGSAACLLSYT
PTI98_0001169	PTI98_0001169-T1	mRNA	scaffold_1	2777098	2777406	+		hypothetical protein						ENOG503PHGU								MAQSSLLDSFDPFATHPFTNISGVIPQPPAPSRYAIPQRPRASTSQTSSASSSPSSSQGSSPTLQSPQPRPFASSPPQPVFVPFRQETSSPDLVLKKKGLRY
PTI98_0001170	PTI98_0001170-T1	mRNA	scaffold_1	2778078	2779026	+		hypothetical protein		3.5.1.122		PF09764		ENOG503P7F1	S:(S) Function unknown							MAGCCACPPPLPAEFKSTAFWCEENVYLLIQRFLLSHQISASCDIFAIIISNVDKSVALWNQKLAQQDLYPVVWDYHVVMALRLRTAPSSEVQQSEGADDQGDTAGAICRCWVYDFDTRLGLPCPAEKYITQSFCPCPARFQSMFRVVPGQDYIDYFASDRSHMLSPSSSQLQIKGQRPEYSKPPPDYPCLVGKKAAEAGVTNNLMQSFVAMDAQGLGTMYGRVLTLQEMVHWISVVQ
PTI98_0001171	PTI98_0001171-T1	mRNA	scaffold_1	2779221	2780705	+		hypothetical protein						ENOG503P55H	S:(S) Function unknown							MSTSPSTFGTLNGNGVTTNGATSHSATYPSINGSPASSSAYPLNGDSRPVYQNQFEGIVNHIYQSGFQTGNYADTHLHVYHSVYRLHAIILSRSPYLVHLMSTSPQTGGGATLPYLRLQLVAKTRDYHLQGFAIALGYLYSPISLNNIRPDNARAVLAAGCLLGGMEELCQYAYETCRQSLSVENIVHWIEFIGSLPPPSDGSTTPEPLPTTIFGAYADRLREDVFHFLVVTLPEVLDARGTSTSPPQSQTQQPQGPSGREVLLQIFSRVPFEIFKAAVESPTFQIGSDRARYEFAKEAVELRKHGVARGQGAEETVVLAFGGGIRMGVPYMWPGRCANGRSGR
PTI98_0001172	PTI98_0001172-T1	mRNA	scaffold_1	2781116	2781804	+		hypothetical protein				PF20236		ENOG503Q596								MAPSTFNLFFTGRDDPRHWVIIGEDTKPVLICFETPELGGMSSVKTTVFRNDREHVASFEWAPGNHLGRASIGRRYLPMSQLVASSNTGRCFTSADGQRYEWRPSQSSYHLYAPGNRHIAIYTLQPQATPVGPAHGILQYTFSHDLLLLESLLALSLNRWIDIHGM
PTI98_0001173	PTI98_0001173-T1	mRNA	scaffold_1	2781943	2786886	-		hypothetical protein						ENOG503PCFY								MNRFRKKSDAKRSQVPLTARTNSPPVREILPELPPASDFRTSLILPDLSRRFTLLRTSTGDPITLDDLRSRFAEQRAKGASNHISEEEEDMILETLGRMRGKALNGRNTPDNSPRQTEYSTGAGRYSVRSNDTEVTESSSVVGSIQSSPSGRSNRYSNNLFGSGRLRDYSYARNATTQSKTGSTRSALSFTPTESSASVKNVEDTRPVTPEQSGSDSLPSSPSENLHSSQETAHAGTPPSSDHSIKPVNPSALRRASLALEKVIKEIEEEGEDEIVMPRSTPTTRYNGAIEADRPLEVRQSISETSTVGEVEAVVAISSDTRPELDSHRVSPVPFRIAPGYIPGMPRPMTPRDNMEFDDRSHSTTPRATSPAYAASIETNSPTTSKISSLSRFGRNSPSSPSPRPTSPLTNAPFLSRSTNGRHTPESGSRSIDPATEFDSPLNSSILGRRRPASPLSGPAYQPLAVSSRPSTPSNITWTPPSQSQQPKGHGRNGSWMSDGTFSSSEMHYTDDVSKSTTRSLRSPALPESPMIEAVSTTNSHSANGSDFRPFSPITGINLGPPHIARSPTPTQNVTRSPTSPTFPSFDSPSRTGSRRNSRQNAPSSPTALATFPSLAFSPIANSSRSSLESTGSSYHSSDVDHLKERGLSLFNDLDPNQPAWHEFPPESSSTTPGASPDDDWDMEDIIARYAGLHRSDFMAIQEKLVSAAVAKNTPPDVRERVPSLRRRRPSTSQSNYSLNGRIERIASPPPQTQPPSSPPTASNTDQVAKVNALLNSVVDSIQSTSPPSTTATLVERTSSNQSDRDISPTTRRNRDLAQVLFGDEAESKESPASPPPESTPVVPSVAPLQPLESAPSPPQEVTSPKPVPTSPLLSPLQQYRNASTPRLPQSPEEVAELHRAVQIQAEAATRALRMPPPPSNHNESTAILSSNSISRKRINPGLIGSPTLVSSTASVDTIPLRPPSSGSGNYGGPSKISQRFRKFRGTLKAKPHAPAGGEITPYPMDVNEVSPTGQAAVYDPSRLNPPGKTTPSSATDFGRAKVTVPSPPASAGPGIKGFMARFRSKKALESHQQEPEKRPASHSPASSHLPTSPLSYRRPATADAAGSYSSMSQLAAVNPHQELSFVPEKEPAPGAESEAIDQLFKAAEALSVDRQALTALLRSASSSSKTTLTRNPSMARAPQPDIPEEQSSSPPQIVTSSRPSIDGSRPSEDNSVKKGSIRRHVDALRPPRESLDAPSSSIVRRTIILASDTRSSTFDLNTLLRKSSNRRKRASAQSFSNRSVHDRVPTPPPPRSNASRRFSQDPSPPVPHLPGSSSPGDYLAVPALSNGTEKPNSAAYDSLYDMYAGDRAQSSAGGEYDTAQLPRHETPVNPEAGTALEVIELANGETIWSIVNGLRDDDVESVYAHRASFASEYSSRENGDGVQVFFKEHNRTGSKGSASSFLSRKKSQAKHRPETKVFYSSPAQIGRLIEDLSQTMDSGSFNILPTKPAVGHSTTSSVSDANWTVEERLEHMLGSMAK
PTI98_0001174	PTI98_0001174-T1	mRNA	scaffold_1	2787182	2788279	-		hypothetical protein				PF00179		ENOG503PDGW	O:(O) Posttranslational modification, protein turnover, chaperones							MSASPAVVRRLQKELRDITLNPIDGLHVEPNDDNMFQWKCSIKAAPDSPYAKGTFHFTLELPKNFPFKAPTVTFTTKIYHPGINDEGAICVPILRDEWKPSVSLSTVLIIIQEKLNNPSPDDPFEPDIAAVLKNDKAKFLATAKEHTKKYAM
PTI98_0001174	PTI98_0001174-T2	mRNA	scaffold_1	2787182	2788279	-		hypothetical protein				PF00179		ENOG503PDGW	O:(O) Posttranslational modification, protein turnover, chaperones							MSASPAVVRRLQKELRDITLNPIDGLHVEPNDDNMFQWKCSIKAAPDSPYAKGTFHFTLELPKNFPFKAPTVTFTTKIYHPGINDEGAICVPILRDEWKPSVSLSTVLIIIQEKLNNPSPDDPFEPDIAAV
PTI98_0001175	PTI98_0001175-T1	mRNA	scaffold_1	2788348	2790410	+	ASH2	transcription factor, contains a PHD finger motif			EOG09262X7T	PF00622		ENOG503NZB5	B:(B) Chromatin structure and dynamics;K:(K) Transcription							MFAAGSPDPSREESPATVLTASNAKVAGKKRKRVPGAASSPAPSDLGNASQSTPPPETRLSAAGPLAKYRDPIFVAISEGSEYYNTEQLPMNRMGFRYIPAGATLSNGILTCHTTETTPASYRVSWEDRSPFVRVTKDGLGLLGDKGFRSARCNAPIREGSWFMEVKIERGGGEHSGDNNQPEGSHVRLGWGRREAPLNGPVGLDGYSYGIRDKSGEKVTLSRPRPYGRPFKSGDVVGMYISLPPRRKANPKDPNDPAHLKRQRIAIDLRGQTYFEALEYPQCKEMTSLMDYSGKSTSSASVPSSGKKSATVKNLPERGRPKATQPEAATTRPLPTLSNSSIAFFVNGEFQGAAFEDLYDYLPLKATDSSRKVKEKRRTRDNAHEHKENPFDDGQLGYYPFISLYNYAKVRINPGPDFDYPPPPNMHALLTGDAESKMDVESKQRTWRPICERYAEFMEEEWALDEVDIAEAKAEAARRALVEKQEADKREQRQKKRAQAEARKKKKLAQPAATPPLDDDRFGPNLGSLLSSTTAQPSPLRHGVAYQYEDLDKEAQSPAPTVASMAEAQDIASGYNSEFGDGVMDEVADEALQYRFMPSPQPSDGPSGILEQE
PTI98_0001176	PTI98_0001176-T1	mRNA	scaffold_1	2790126	2793732	-		hypothetical protein						ENOG503NVQT								MDNAGWHAQRRAAREQHDAYLRREDDVHPLDERFIGGFVPGLPPSPMPPPVPAKDYFPSVVSPTHSQGTTISSSTLATMTAVERSQILRVARMEPHLQFMVGPLLRYDTVDHEGIWHGAALIVTADSGSVYEPHPMLTYEWDPDKSTQPVENTLRNGRGRSFDLGPHPADPHSVIPSLGSAMHPNGHAQQGPNAVLHQIPGQEIYVYAGQGGTFTFWRFLIDIPLGPKEMSISYTINNGQAIQFFVPGRNENMKWAAHSCNGFSAGVNPDDFRGPGYQSGYDPVWVDLLSKHNREHFHVMVGGGDQLYCDSLTREPELQEWVSALKPEAKKTHPLTDDIAETIDHFFFNHYCQCFRRGAFARANSTIPMINMADDHDLIDGFGSYPEDLQMAPVFRRIGSRGYFFFLLFQCFINVEIDGVDDSPGKHVNRSIIFGGVGPYISLPSHSFLAYLGPQTYILMLDCRAERKKDQVCSELEYQKVFGRLRQLPRGVEHLIVQLGIPIAYPRMVFLEKALGSKFNPLVALGRNGSLGLSGFVNKFNAEAELLDDLNDHWTAESHKKERNWLVQQLQVFALEKKIRITFVSGDVHCASVGVFKTLTTKKERAIPPRDDHRYMLNVITSAIVNTPPPNAVISMVSSLATKVHRTLHHIETDESMIPLFDVEPHDGSKRSQKFIMGKRNWCGVRWDGQTGDLVFTLFIEKEKGGGQTKGYTVRSPPPRWSSAQ
PTI98_0001177	PTI98_0001177-T1	mRNA	scaffold_1	2793771	2795918	-	SRV2	suppressor of rasval19			EOG09262KZ3	PF01213;PF08603		ENOG503NXBZ	T:(T) Signal transduction mechanisms;Z:(Z) Cytoskeleton							MSGGGGLYSLATIIKRLEAATSRIEDIVHVQDGLRPAPRAVEGSSAPTSDTTTTASAAPAPPPPPPAPTAAPPAEEPRSVLAFDEVILEGKLKPFIQATREFPCQALVEQVDLVEREFKTLRSVILMAAQCQKPDQKTWGEVLAPLQADIESITRLKEANRKDRNWFTHMSTISEGAPVVGWITVELKPAPYVKDIVDSTMFYGNRVIKEFKDKEPKHAEWVKAYIAVLEEVRKYILEHHTTGLFWNPKGTTVEQYLASGKAPAAGAAPPPPPPPPPPPVLAPPPPAAAPAASGPAAVFAELNRGEEVTKGLRKVDKSEMTHKNPALRASSVVPAASSPPKKPTKPAKPHALAGKKPPKFALEGSKWVIEYQENEPTLVVEEGQINQTVNLYKCNKCTIQIKGKVNAVTLVGCEKTSVLVDSVISSISVTNSPSFALQITGTAPTIQLDSTVSGQIYLSKDCLGTEITTAKCSSINVSLPVPGEEEGVFEEQAVPEMLKTVIKDGKLVTTVVEHVG
PTI98_0001178	PTI98_0001178-T1	mRNA	scaffold_1	2795960	2797150	-		hypothetical protein				PF00472		ENOG503P5B6	J:(J) Translation, ribosomal structure and biogenesis							MSITPSLRAAARSAYRDLWRAARTTFSGDEPVFQAFRDKMRTDALRLNQVASPEAYSSGIATTKEIASVLRKNVVQASLASEPDPEGQSLWKLRMTRDTELGSNDSIKNPDPMPSSRSSRRQKCCSEDADKPPVNDIRFYSALKRAHKDRVVPDLREEDLEESFVRGSGPGGQAINKTMSNVQLLHKPTGIRVNCQETRSLELNRRFARRILVEKLDRIQNPGLSKGELQRAKQRERERRRRKKAKKKAQGKEKLAEP
PTI98_0001179	PTI98_0001179-T1	mRNA	scaffold_1	2797304	2798696	-	SRP54_1	Signal recognition particle		3.6.5.4		PF02978		ENOG503NU4T	U:(U) Intracellular trafficking, secretion, and vesicular transport							MVQISEAVQPNMTVMILDASIGQAAEAQSRAFKESADFGAIIVTKMDGHAKGGGAISAVAATKTPIIFLGVGEHLHDLDRFSPQPFISKLLGLGDVQGLMEHMQDLASQNPDKQKEMAKKLEEGKLSIRDWREQISNVMNMGPLSKIASMIPGLPQDLLQGSDEEGSLRLKRMIYMTDSMTASELDSDGSPFMEVGKDGKPIGLTWRVARVAKGSGTSVREVEELLCQYRMMANMAKQAGGKHGWLQAVQKMQSAAGGKGRGANGMPTQAQIQAMQRAMPPGMLQQMQRQMRSGGGMQEMMKAMMQGQGGDQLDMEELQRMMSSMGGLGGLGGLGGLGGLGGMPNMGDMMKMMGMGGGAPSR
PTI98_0001180	PTI98_0001180-T1	mRNA	scaffold_1	2798801	2799479	-	SRP54_2	Signal recognition particle		3.6.5.4		PF02881		ENOG503NU4T	U:(U) Intracellular trafficking, secretion, and vesicular transport							MVLADLGRKLNAALSSLNRAPVVDEKVLDATLKEITAALLESDVNVKLVASLRQKVKVKVKAALEGGDKSKETNRKHLIQKAVFDELVNLVDPGVEPYKPKKGQSNVIMAVGLQGNGKTTTCTKLAVHYQKRGLDLLLSALIPSVLVLSIKHDSRRPRPKSLTSARIRKRTP
PTI98_0001181	PTI98_0001181-T1	mRNA	scaffold_1	2799582	2802034	+	SPT8	Transcription factor spt8			EOG092614UB			ENOG503NUEF	S:(S) Function unknown							MPSDSEEEIEDVDFDLDEDAEPDLEDEGLLDGIEVADDATEDGDDDSGSDDSDEGSDDDDEEASEPSMDPTLLDLELAEEPLQSPNEPDSAKSAMPPGPPSSNTSTQPSKPPSPAPAPLRSLVLSPENARRRGLLIMSGPGVPAPRTYTVEAICALPHPGPTNALAATPCMLHLLTGSDDGYIRDYDIFSAVNSKNFLSAPQRHHSGVVEGILKAGQLRFWWENPSYAPPVNGMVQMEEEPPLVPVYSLAMHSDALWALAGTDVGHINLFTVRHEPGRLCHVLAGGHRSRVSALSLDHDEKSLFSAGWDAEALQWDLNTGQIVRNFTAHNAQLSGIAVRPANAVYHEDGTPITIRRVSASEGALSQHPTQETLIGSEMDLSASSTAIASQSQPMAVDSSMDQTDAKSDASFDPLFDDDPLFNEDATERVPRTQDAISRGQQLNVAANAEATQAKPQPPRAAAAPKNAPPLLEQNSYISYSPDMLMTVYIDGQIVLWDKRVHSPGTGVGRLWMSERTPPWCLSACWSADGNQIYAGRRNGSVDIWDVRQAGGSTSNPRLMKTLRNPPSSGAVSSVVAFPDSRHIACASVDNLRLWNVAEANEPDASGKMKSGVQFKIIPGHHGGIISQMVVDPGARFLVSASGNRGWPYGDSTRTVFVHEIKRFN
PTI98_0001181	PTI98_0001181-T2	mRNA	scaffold_1	2799582	2802034	+	SPT8	Transcription factor spt8, variant 3						ENOG503NUEF	S:(S) Function unknown							MPSDSEEEIEDVDFDLDEDAEPDLEDEGLLDGIEVADDATEDGDDDSGSDDSDEGSDDDDEEASEPSMDPTLLDLELAEEPLQSPNEPDSAKSAMPPGPPSSNTSTQPSKPPSPAPAPLRSLVLSPENARRRGLLIMSGPGVPAPRTYTVEAICALPHPGPTNALAATPCMLHLLTGSDDGYIRDYDIFSAVNSKNFLSAPQRHHSGVVEGILKAGQLRFWWENPSYAPPVNGMVQMEEEPPLVPVYSLAMHSDALWALAGTDVGHINLFTVRHEPGRLCHVLAGGHRSRVSALSLDHDEKSLFSAGWDAEALQWDLNTGQIVRNFTAHNAQLSGIAVRPANAVYHEDGTPITIRRVSASEGALSQHPTQETLIGSEMDLSASSTAIASQSQPMAVDSSMDQTDAKSDASFDPLFDDDPLFNEDATERVPRTQDAISRGQQLNVAANAEATQAKPQPPRAAAAPKNAPPLLEQNSYISYSPDMLMTVYIDGQIVLWDKRVHSPGTGVGRLWMSERTPPWCLSVTISFTQSPRPQLMFY
PTI98_0001181	PTI98_0001181-T3	mRNA	scaffold_1	2799582	2802034	+	SPT8	Transcription factor spt8, variant 2						ENOG503NUEF	S:(S) Function unknown							MDAPISFLFVNMRFSYNSKDSGSDDSDEGSDDDDEEASEPSMDPTLLDLELAEEPLQSPNEPDSAKSAMPPGPPSSNTSTQPSKPPSPAPAPLRSLVLSPENARRRGLLIMSGPGVPAPRTYTVEAICALPHPGPTNALAATPCMLHLLTGSDDGYIRDYDIFSAVNSKNFLSAPQRHHSGVVEGILKAGQLRFWWENPSYAPPVNGMVQMEEEPPLVPVYSLAMHSDALWALAGTDVGHINLFTVRHEPGRLCHVLAGGHRSRVSALSLDHDEKSLFSAGWDAEALQWDLNTGQIVRNFTAHNAQLSGIAVRPANAVYHEDGTPITIRRVSASEGALSQHPTQETLIGSEMDLSASSTAIASQSQPMAVDSSMDQTDAKSDASFDPLFDDDPLFNEDATERVPRTQDAISRGQQLNVAANAEATQAKPQPPRAAAAPKNAPPLLEQNSYISYSPDMLMTVYIDGQIVLWDKRVHSPGTGVGRLWMSERTPPWCLSACWSADGNQIYAGRRNGSVDIWDVRQAGGSTSNPRLMKTLRNPPSSGAVSSVVAFPDSRHIAWCVVRLPSKPCLTPCL
PTI98_0001182	PTI98_0001182-T1	mRNA	scaffold_1	2802094	2805026	+	SWA2	auxilin-like clathrin-binding protein required for normal clathrin function						ENOG503NZS2	S:(S) Function unknown							MSDAFADLWSSAAPPPQKKQPLQAYQAASNPSSRPITPGSSSALFNSQPRHTPNYTQPPPQHAPPKPSLTPKPTSGDPFGALLSGNLASAGGNGRLTMAEMAAKAQQERLDRHLNSHNQAGAQNGGGSAAVWAGLDVLATPSQTPSPPVKASNSNSLLDDADDWGFGTTTSTGSSKVEQVLAKPAVSTSNVLDDTFSFDAFGTTPKAPSKVPAAATASKSSMNVWDALDSFGDSAATAPLTQPTHDDADDLGFGPVPTKPPQPAITTSSTPQRSDSPSADFDFGSREYDDASPVPPVRRSRPSRGAPSPPPHILGQMVEMGFAPDKAKVALINTYKEPESRARKDAGWDVEEAVSSLINGGGGSTSRTPEPRRASPDDYPSSSTRGRPKPPIRGDSLSRVPAAEPQSQSSNDILAQASGLGISMFNRANAFWNTKGKEMKDKVVERVVKVYEETAGATRTEPGSSRSSSTTRPKWMQDGPERLEHQDIPPTSFKDDDGDEDVPRKPEQPRRKEPLNNAPPEQPARPAPREVDLFSDVPANVYVSPFRRGKPKAATPAPAAAATPSLPLRNLTPPPPAPRSSLVSCSPNTISQSAKFKVQGTEYFKLGQYAEAHAMYTRAIEALPSGHLCRVPLYNNRSLASSRNGDVKGAVNDAGRALRVICGISEGESNALGGLDGLQEDDTVVDRAKLVFDPRKEAKVTKLEEGSEVDLGAAYVKATKRRAESYEGMEKWGEAKKDWELLLNTGDWVGEATRREAVAAVGRCRRMLEGPPKTAAKPASRPPPRRPAPSRSTSEPPSAALNALRQANQQAETEANQKHELKDLVDSRLMAWKGGKETNIRALIASLENVLWPELGWKKVGMNELVMENQVKIRYVRAIAKVHPDKLTPNNTTLEQRMIANGVFGALNEAWNAFKP
PTI98_0001183	PTI98_0001183-T1	mRNA	scaffold_1	2805070	2805882	+	TMA22	Translation machinery-associated protein 22			EOG092652NQ	PF01253		ENOG503P1VJ	J:(J) Translation, ribosomal structure and biogenesis							MGRKNNVSSSNAPPPPAPEPGQPEGEAPQPRPPVQVLYCGVCTYPIEYCEFGSSLTKCKEWLKEEHPEQFDKYYSEEALQAKIGTLSLEAQTKLEKDTAKAEAKAEAKADAALKKKMSSQITIKRIERNKRKHITAVHGLEAFGIDLKKAAKQFASKFATGASVTKNAQGLDEVVVQGDVSDEIVDMIEQEAGVLKGIPVDNVEIVEEKKKKGGE
PTI98_0001184	PTI98_0001184-T1	mRNA	scaffold_1	2806257	2807981	+		hypothetical protein				PF08241;PF13489;PF13649;PF13847		ENOG503P6DT	S:(S) Function unknown							MIGQPVPSWAHSSKYLSDRDDDSDYFRNVHGRALNALNERYMLPVDHDEVKRSELHHRMMQFVFNGKNYVGPVSEVLHGGHQRRVLDLGTGGGCWAIDIADEFPKVEVVGVDLAPIQPRSVPPNCTFELCDLDQWTLPYPDNHFDLIHARSMHTGISNYPRLVHEISRILKPGGLVILIEPDLMPIADGKPADEFVNINTAPPISAPSSSSSSKTNSILHVPPSSPNATPIASTSKLSPHSSTNPSPLNSPSPYLSEGLPGWFAFWQTYRGCLKQQGIDTTVPSRLPQFLSATKAFHHIVTQDGNIPVGFWPKDPLLLTKLSKTFTIPSFKYRD
PTI98_0001185	PTI98_0001185-T1	mRNA	scaffold_1	2808100	2811239	-	PAB1	Protein phosphatase PP2A regulatory subunit B				PF00076;PF00658;PF13893		ENOG503NXFC	A:(A) RNA processing and modification;J:(J) Translation, ribosomal structure and biogenesis							MASVAVAQPETVPQQGTSIPEQPAPVMAAPPAPAPAPAPYVAPAPAPSASPSASLYVGELDPTVTEAMLFEIFNMIGPVASIRVCRDAVTRRSLGYAYVNYLNAADGERALEQLNYSLIKNRACRIMWSQRDPALRKTGQGNIFIKNLDELIDNKALHDTFAAFGNVLSCKVATDDQGRSKGYGFVHYETAEAAESAIKAVNGMLLNDKKVYVGYHISRKERQSKMDEMRAQFTNLYVKNLDPEVTQEEFEALFNQYGSVTSAIVQVDEEGRSKGFGFVNYESHEEAQRAVDGLNDKEINGKKLFVARAQKKAEREEELRKSYEAAKMEKLNKYAGVNLYIKNLEDDVDDEKLRAEFEPFGTITSCKVMCDDKSKSKGFGFVCFSSPEEATKAVAEMNNKMMGTKPLYVSLAQRREVRRQQLESQIAQRNQIRMQQAAAAGMPGGYINGPMYYPPGPGFPPQGRGMMGYGGPGMMPPRPRYPPANGQVPSMPMAAPYGQVPPQGYGMPSYPRGANAPRPPNARGPPSPTAGTVPMPRSNGPPAPNGAGQRPPVPQGVPSQGLPQVAPQARPGPGAPAPAPAPAPGASRLPPPAQPAGYKNPQARPAGTPNAAPQANQQPAAPSALPEAPVITAAQLSSASPMEQKQMLGEVIYMSIANSHPDLAGKITGMLLEMDNMELLHLLETPDAMDAKVNEALSVLHEYAKDA
PTI98_0001186	PTI98_0001186-T1	mRNA	scaffold_1	2811322	2812954	-		hypothetical protein				PF04144		ENOG503P1SB	U:(U) Intracellular trafficking, secretion, and vesicular transport							MSTYQNPFASSHSLDTNPFDDPAPPQSSSHAAEAARLEELRRREQDLERREQELTQKAEHIRKHGRNNWPPFFPLIFHSIQDEIPEASRPLVTRLYQLWLVLALTLILNMVACIFVLLAGSSDGGKDLGASIGYLVFISAASFLLWYRPIYNGYMKEQSLYYYFYFFFGGFHLLFSIYMIIGIPSTGSAGLIQTIQMYARHAWVAAVLGTVTTVGWTIQGLGNAFYYRQIYAHHTAAGHSMEKAKAELATHGAKAYFTRG
PTI98_0001187	PTI98_0001187-T1	mRNA	scaffold_1	2813059	2815231	+		hypothetical protein				PF03330		ENOG503P61U	S:(S) Function unknown							MLASFSFAAIVLAAVASVDAAVIPRTKAPAHYLEGYLEPYETYHTRYLAIGCHNNHGKQFFDDCCHPMLATESLEKNRKAYCVPSPEASSSAHAAEPTSTVTTPVDPIDDCDDDEEEGSHADEEDCDDEGSQDTPAPLPTPAPAPSSAPAPAPASQKPASTPESKPAATPESKPSPTPTPIPTPEASPEPKPETTAKPTVIVSSSKAPEPTKSIVDAAVDTVKDIVKGGFATFYYQHGVAGACGDVNPDSALIAALDYRTYGDTSKKSSHCGSKVNIKNTKNGKSVIVTVADACPTCKNEGSIDLSTAAFNEIASEDEGIVPIEWSFIRSH
PTI98_0001188	PTI98_0001188-T1	mRNA	scaffold_1	2816249	2817198	-		hypothetical protein														MPEGPFMMFKQGYHKLRRPLSTSLDRDHLTQLTSFRVQAHQDKRNGVACHSNEQVHEMAWACAIPHNCMNERMLDRVKLLDTLESYINLPHRSSLPQQTFSHSPVALSSATNHNARRTLRPRFRCCVRPRQPQR
PTI98_0001189	PTI98_0001189-T1	mRNA	scaffold_1	2817377	2819160	-	RPN6	26S proteasome regulatory subunit rpn6			EOG092630YS	PF01399;PF18055;PF18503		ENOG503NU6M	O:(O) Posttranslational modification, protein turnover, chaperones							MSAQELLDQAAACKETDPARAETLYKQVLEIEAASNQQESALAKLGELYRDQKNAEGVAQLITLSRGFMSSTAKAKTAKLIRTLLDFFNAIPNSQQIQIAVLKDNIDWAKQEKRIFLKHSLETRLVSLQLDTAQHKPALKLIDTLLTELKRLDDKLILTEVHLLESRAHLSLRNLPKAKAALTSSRTAANSIYCPPYLQSALDLQAGILHAEERDWTTAYSYFFEAFEGLSSLGEESALGAFKYMLLCKVMLNLPDDVNSLLTIKLALKYAQLREVESMRAIARAHQNRNLADFEKALRDYQEELTTDPIVRSHLTALYDTLLEQNLLRIVEPYSVVEIEYVAQIVGQERQAVETKLSKMILDKVFYGVLDQGRGCLIIYDEPEVDTMYGAAIDTLEQVGKVVESLYAKTVKIA
PTI98_0001190	PTI98_0001190-T1	mRNA	scaffold_1	2819072	2820956	+	RPN7	proteasome regulatory particle subunit			EOG09260Y2Q	PF01399;PF10602		ENOG503NURT	O:(O) Posttranslational modification, protein turnover, chaperones							MADDIVLPIPNLSLPQQLFVLSAPSLTALHENARTELLKNIEADQMAPYYRTVTSTSSASVPLDDALISAMEKSNAEELQKLDERLAEAEKQEGESEISDALRARANYLTRIGDKDRAVVAQKLALEKTPGLGSRIDIVLTLTRIGFFFGDHELITEHLTKAEALIEEGGDWDRRNRLKVYHGLHLLSIRQFKRGGELLLDALSTFTATELLSYNDFVALVVISCALTLSRVDLKKKIMDAAEVNQVLPEIPLLGDLVKSLYECHYDKFFVALARLEQEHLTPSRVLSPHARYYVREMRIRAYTQLLESYRSLTLDSLAAAFGVSVDFVDNELSRFIASGRLHCTIDKVNGIVETTRPELKAAQYDILIRQGDALLTGIQRLSKVLY
PTI98_0001191	PTI98_0001191-T1	mRNA	scaffold_1	2821092	2822314	-		hypothetical protein		1.3.8.7		PF00441;PF08028		ENOG503NY73	I:(I) Lipid transport and metabolism							MIRKYDSSAQVAQKMVLLARTIPLDQLDNPLKGLSLFFADIKKEDGVTPKRGIDLQRISKMGGRAIDANQVFFDDFEIPVADRIGAEGEGFKQILHGMNAERCLLAGEALGIGLAALRRAARYASERVVFGRPIGQNQAIQHPLAQSWIDLEAAKLLTYSAAKAYDDRAADKGSSNTDVGAKCNAAKYFAAEVAFKACERAVMIHGGMGYSADFHVERYMREVFVPRIAPVSREMILNFISQKVLGLPKSY
PTI98_0001192	PTI98_0001192-T1	mRNA	scaffold_1	2821813	2823451	-		hypothetical protein		1.3.8.7		PF02771		ENOG503Q43T	E:(E) Amino acid transport and metabolism							MAHTTVQRGFHFLCKNSAQKLRLGSPTRYVSQTRQYGGMSLDGFTESQIQVREAIGSICSKYPDEYWAQKDMDGSYPSDLHRDLAAGGWLGICMPEKYGGSNLGISEATVMLQTIAESGAGIAGAQSIHANVYAMQPVWTFATEDQRNRWLPPIISGSQRACFGVTEPNTGLDTLNLQTRATRQGDKYIVNGKKIWIS
PTI98_0001193	PTI98_0001193-T1	mRNA	scaffold_1	2823606	2824684	+		hypothetical protein						ENOG503PAGK								MTIDEDNRHSSFWFEDGNLILHVQNCAFKIHKDIFSRHSRLSLSHDPESTPKALNSADNGQEAQYLRYVVPPERGVTADDVAVLLDYIYSNPPLSPETPLSRLVSLIRVSSTGQLDLPTVHTASINQFVQLFPDNPTPAQYHEDLIQALLLALEFQIVAVQKRLFYSFVVASNLDLESFESIVQEDKPGGVSVVDVPSTSTSNPTLSPLPASQIKRCNDLMTKMVEHFTPLLFSPATTPHMACTDVFADTWMNLVIQPAIEDDGVCKPLETLERIKGVDWAAHGLCAECVREKRAEWNDEQVLIWNLMDEWLAVGPLAV
PTI98_0001194	PTI98_0001194-T1	mRNA	scaffold_1	2825559	2828160	+		hypothetical protein				PF00005		ENOG503PBIX	Q:(Q) Secondary metabolites biosynthesis, transport and catabolism							MLVKRVSRTPDHHTPQSPQISTERHGLRRLRWGIFEIAFEPPSRRYAFLGCVSSWPRIPPSVPYAARLLRDVFSIAPFTFATYILACLWTTGSSILSLYMAIMAVDLMSGPIQCVNDGGMGPLPALVYSFMASTLVSTLVERMKKDTSMSLRGHLRSYFLPQLVRAKLEARAVNDTSYPEPWQFEEVAPGWAIIEQLCFKASIFCVAFIQACILLSLYLKKTSLEFKLLVVFGVYYPILLYTIPSDGVGGAEYTFWTSNPYYRRLAALYMLIFSPKYEEDIRKDGISSFLAAEYEKTSRDLGVHRPDATALASNDIPRPLLWDLWSCIILDLPVLAFALTLPWSSPTNCIAKSLLLRLMTESIRSNVDLCLRMRSTFDDTCQQAERFYVPFTNVPAREELGAPSFPAASSKGMKVQFSDVRVTREDAERDVLRNLSFIVHPGQIVAIVGPNASDKSMVLKLLPRLIEPLSGAILVDNRAIESINSEALRDSMTVLLQTPDDLYPISLKENITFGLANGYDFGLDLVDRAARLGGAYELIRRLGYDAIPTVVPVLGQSMGASSKAAVDARNSAMSARRPVQLTREEMQRILASRAFFRILCNNPRLVVIGDAFSELDPVTETNILNNFISLRKGRSIIYAAHRVNNVVTQADLVLYMENGLVEQGTHQQLLDAGGGYAAMFATNCLK
PTI98_0001195	PTI98_0001195-T1	mRNA	scaffold_1	2828353	2830438	+		hypothetical protein						ENOG503NY66	S:(S) Function unknown							MAKKKNKQIIRPWCWYCEREFEDEKVLMQHQKAKHFKCGMCPRRLNTAGGLAVHIQQVHKLEPENLPRIDNALPGRDGYEVEIFGMEGIPAPDVADYKRRKEIELGLAAGSISQPPVKRQKVESRPLSEEELRAQLEAHKALMGSATDGKPSASAADPGAVYGAPPQAYSAAPVPAPIIPGHPPMPGMPGMPPPFFHPPGMPGGPPFPPMPGMGMPPGMPPGPPPGFPMPPGFPGMPPPGMLPPGAPPFLPPGPGMRPPFPPPHGVGPPPTFVPAASSQQASPPPPSATPSSSGATPNPQQMSNNVQSAPPPNGPTLPNPALEQTIPPFKKATSLKYSDANFSPEERRAYHPKYFTPKTNQPLEESKGKKRARAEDFL
PTI98_0001196	PTI98_0001196-T1	mRNA	scaffold_1	2831144	2834398	-	SKN7	kinase-regulated stress-responsive transcription factor skn7			EOG09264DYD	PF00072;PF00447		ENOG503NV9B	K:(K) Transcription;T:(T) Signal transduction mechanisms							MPPPDHKDPESGAGAGEDGMPTTSDFVKKLYKMLEDQSFQHVVSWGPQGDCFVVKDMNEFTKSILPRMFKHSNFASFVRQLNKYDFHKVKNTDDNQFGEHSWMFRHPDFHANRRDALENIKRKVPTQRKQTNPSTNRPLSSTSPGPYPGASSATQHQVESLQGQVERLTQSQDEMASRIRNLERNYQDVLVEMVTFQRNMAQQDSLMQNLIQYFLQIENGKSKNAARIGASNDPTGTVSDQNPFLPTQEAQRMMGAYPESDVARATLVQMSQISKRAEVAGLSFGADGGLMASNNNGNGSTRGRGMDRPSSRIWAAAANAGLTRFDGPGEGSSSSGKPPPIMTRQEALAQIGELQAQRSRPGGSGGGGDQRAFGSFNMGASTSTSNMFNTSSPEEDSMDEEVVMPSQSTTDLRAAEESPPSRSSTASASRSTGIPIIGAWGPGQTPDGNETSPGSHQGLQVYTVGHLMPKSNVEDTNGNWSFDANSLSMLSGFPGLIPQGPGQAGTQGQDGDNPGGFGSERAYTDSAGTSPGSSSSQTASSPGSSKKQKLTVRRSTFVPGWAVPPRVLLVDDDAVSRKLSSKFLQVFGCTIDVAMDGVAAVNKMNLEKYDLVLMDIVMPKLDGVSATSLIRKFDHMTPIISMTSNSKPNDIMTYYSSGMNDILPKPFTKEGLLDMLEKHLMHLKVIQQMARIPRSLGIPPLSDTGFEQALTSQAAVMSAPSNDGSATDNTLNNVGFSGIGEDDGRLNPLAGMGLTDEQYNAILQNLVNGESFSGAIGLNLGMSMGESSGGEKRSLDDPSDSRAGKRSRFEVVE
PTI98_0001197	PTI98_0001197-T1	mRNA	scaffold_1	2834463	2834927	-		hypothetical protein														MSMRVEGGAETGAERHKEDAEKRDVIFRIDLKAALDRAHLAASHFLINKWTRLDNTPTGTRISSTHLISPRRPPSSSLPLLLHPATLIQSLAPSSKVPPAAPASSYLPPTHILKLGHCASTPALARWFPELVAKS
PTI98_0001198	PTI98_0001198-T1	mRNA	scaffold_1	2835803	2837647	-		hypothetical protein						ENOG503P7QH								MTTLQPSAHNPFRSNQQTPANTGSQVPSSPPPPPFTDSPSTAPSASAVSGTAPQSNGHASDPPAESSQSNARQQNPDADDFGLDTELPPAYTPAADTYHGEATIEYGPIRPFQRPPPAPRIQPHLVPQPTGQSVASSTSWAQTPSVTSTPSRRARGPISLLSDLAGELERQLTLTAREISRPTTYRQTGYSSTPPLQPSHTGRSWNAYPGQQQSFQRPSYAPVTPNHTGYRPPPPPRHPSEQLHARSVSSPATSPTLHPPPPPEAATSDFARDFYAAGSDVSVVTEPTGNVNINASHSTPNLQSPPGAYPPPPGPPPGRSGLYPPPSGPPPGSPSQPRTTSPTPGSSSGSGSRPNDGRPTQVPTPGHPLMRDGKVLVYPNGYVCDKCNNTGFKHSDPLNPCKKCWQKFAKLFSGPLTWASWGADEGTNDSTLRRSATSAVPRLKRNTTHSTTLQRPLPNFTSPRARSSYPEPQGPSMSSGGPYINAPQNIVPAQVYSTFPSSSHHQGNTLAVLPGDPRIGGQLCWNCSGRGLKSVLGGLLGEEECFVCKGVGRVF
PTI98_0001199	PTI98_0001199-T1	mRNA	scaffold_1	2837554	2840442	+		hypothetical protein				PF00069;PF00072;PF07714		ENOG503PCBK	T:(T) Signal transduction mechanisms							MNMADSSIPCDLTGHVSRQDQYPAAHGGFSDVWIGSWDKGGETLKVAIKVLRPQTCQEDARSKVDKRLRRELRVWKELQHPNIVPLFGVVSDYGPYVSMVSPWMENGNLNKFLTEELTLATRFKLLCDIATGLHYLHSLDIIHGDLTGANILISKNGVACLSDFGLSTIIAEFQGTSYYTSSIHGNIRWTAPELYRIDAVPSVTFFSDVYSFGSVMHQVLSGCIPYHNFKSDVQVLLCLINRIRPERPIHNVSDAHWCFIQRCWIDNPRARPSITEVLAAISFFHRNLLDVRPKLSSADSAGSTATSDSLIGNLSLQLNPTSPLIIPKSRTCSKHGLVQPVWAISPRVLLVDDDAVIQKLSSRLLRIFGCTIDVATDGVAAVHKMNTAIYDLVFMDIMMPRLDGISATCRIREFDSMTPIISMTSNSQQSDVQVYYTSGMNDVLCKPFGKEGILMILEKYLVHLKAMQVLPALTKAPSLGPLDSAPAITLSGKEPHSTLSRPGTQIDACICNSQGSAQRSTSMAISPPLNVPGRELSTIHNPGGASRTMKNVAGIIAVVRGHTILFLNKMVSKCRR
PTI98_0001199	PTI98_0001199-T2	mRNA	scaffold_1	2837554	2840442	+		hypothetical protein				PF00069;PF00072;PF07714		ENOG503PCBK	T:(T) Signal transduction mechanisms							MVSPWMENGNLNKFLTEELTLATRFKLLCDIATGLHYLHSLDIIHGDLTGANILISKNGVACLSDFGLSTIIAEFQGTSYYTSSIHGNIRWTAPELYRIDAVPSVTFFSDVYSFGSVMHQVLSGCIPYHNFKSDVQVLLCLINRIRPERPIHNVSDAHWCFIQRCWIDNPRARPSITEVLAAISFFHRNLLDVRPKLSSADSAGSTATSDSLIGNLSLQLNPTSPLIIPKSRTCSKHGLVQPVWAISPRVLLVDDDAVIQKLSSRLLRIFGCTIDVATDGVAAVHKMNTAIYDLVFMDIMMPRLDGISATCRIREFDSMTPIISMTSNSQQSDVQVYYTSGMNDVLCKPFGKEGILMILEKYLVHLKAMQVLPALTKAPSLGPLDSAPAITLSGKEPHSTLSRPGTQIDACICNSQGSAQRSTSMAISPPLNVPGRELSTIHNPGGASRTMKNVAGIIAVVRGHTILFLNKM
PTI98_0001199	PTI98_0001199-T3	mRNA	scaffold_1	2837554	2840442	+		hypothetical protein				PF00069;PF00072;PF07714		ENOG503PCBK	T:(T) Signal transduction mechanisms							MVSPWMENGNLNKFLTEELTLATRFKLLCDIATGLHYLHSLDIIHGDLTGANILISKNGVACLSDFGLSTIIAEFQGTSYYTSSIHGNIRWTAPELYRIDAVPSVTFFSDVYSFGSVMHQVLSGCIPYHNFKSDVQVLLCLINRIRPERPIHNVSDAHWCFIQRCWIDNPRARPSITEVLAAISFFHRNLLDVRPKLSSADSAGSTATSDSLIGNLSLQLNPTSPLIIPKSRTCSKHGLVQPVWAISPRVLLVDDDAVIQKLSSRLLRIFGCTIDVATDGVAAVHKMNTAIYDLVFMDIMMPRLDGISATCRIREFDSMTPIISMTSNSQQSDVQVYYTSGMNDVLCKPFGKEGILMILEKYLVHLKAMQVLPALTKAPSLGPLDSAPAITLSGKEPHSTLSRPGTQIDACICNSQGSAQRSTSMAISPPLNVPGRELSTIHNPGGASRTMKNVAGIIAVVRGHTILFLNKMVSKCRR
PTI98_0001200	PTI98_0001200-T1	mRNA	scaffold_1	2840421	2843313	-	IML2	Mitochondrial outer membrane protein iml2				PF10300		ENOG503NXIE	S:(S) Function unknown							MATELPSSQNPNDAALKAAMKGFDHLFSNDIVGARKEFAADHTPFHWMGLGACAFLQAALGMEASLMAEATHCLTKAEAESKTLLRSAGSSSSSRFPQGTEWEILNADAVVLLGLTHALSESYMGYLQCLYSLNSAHGKFTKLYKTVFPTGLDHYSTPATTPAISRNASNPNLAVPTQRSSFFGRWARPVGSLLSVPSSPSAAGASLPLDGPVEELIVSGTAFGWLKTSLSMRILKVHEGYGLFNLVFSLLPKKIQSVVGFFGFKHDRKLALQALAVAAAKSDVHSVFAGLVLMTYYGVVLLMSGYQADEAHIVKQYRAIVGKIESKYPTGALWILNRAKILRMTHDPQAAIHVLQEGLGPDREFSFVQADTLLVFELAWTLLSQRRYQEAADMFIKLTELNSWSQATYYFIAAGCYVSLGNRAKAQSLFDAIPDLVNQRKINGKDLPTEVLIKKKLEFYKAKQARRGGPVESFVDAIAISPAEVWNNHARIENDIAHAHILEWASLSPPVSIDSPHIQTNVEVKGTAVDLDTPDELALRSLLLGVTHRTVQEFKSAREFLVDAHGRRNEMIISTWIPGVAMFELAVLDLKELEAREKVDTEDPAVLRSAWSTALDSAIVKLDQAYALAPTNVDLSSRLDTRIAMLRDEIGLKREKLGLH
PTI98_0001202	PTI98_0001202-T1	mRNA	scaffold_1	2843762	2846573	+		hypothetical protein						ENOG503NVYZ	S:(S) Function unknown							MTIESVNLTSLKQVKNTVIGNPSAKITLARDEHFVQTLVQCLNQPAPPSDRASGSQDDIRIEAAHVLSSLSYGSEEALDSLLNARAVEACLHAISCLQPHDSNGLKSAFSRSLRSLATAVAEVVGPSQWGLRPEGSSVRDAARDALECFFHPNYLDVYLPMLVDSSPQTSISIAQLLAAAVRTGEHRDAITEWLPPVDRIKESKGKRGWEKPAVINSNAPGRQGGWVARNLAALLRSRDSKLQEAALYALSALSKDNDKIAALLVKPVSDRDMPSTLSSVLSLAKSRSTDVQLAACLCATHIIRASPTNHSSASDELYIQNIVSVLNRIISSSTSEALQTRSRACFILYNLISDDYRLCQFAHERGSLDQLATVVKDITPSEVQPEWDEDEPESLSSLREAALTTISAMSLFDDNIRREVADVFELLPLIQSCMTHRHVGVRYASCQCVRAISRSVAVLRTSLVDSGLGLQVFEIFKKEEEDRRVTSAALAAVCNLLNDFCPLRPVLMEKGLLPRLIQVLGAEDRTLRLSSLWAFKNLFLRTPLETKKTIMGYLKWSELTRLMADPDHGIQEQAFNILRNIAENEPGIELIFHELDAEMLLQSLTACMSSPDPTMEDVILQAVCTLGNLFNGSESHQRMIVSHPMLLESLRSCLAHDKVEIRRPAASCILSIVRSSSLGPSRSDIVEAGIVSTLRHICEWSGAVAVSPGGRGSTHHAVIEDDKEVVDLARQALQCLEHVGSLNIL
PTI98_0001203	PTI98_0001203-T1	mRNA	scaffold_1	2846807	2848454	+	ADE12	Adenylosuccinate synthase		6.3.4.4		PF00709		ENOG503NWD9	F:(F) Nucleotide transport and metabolism							MATVVLGSQWGDEGKGKLVDILSAEFDICARCAGGNNAGHTIVVPINGEKKSFAFHLLPSGLVNPGCTGIVGSGVVIHIPSFFKELDDLQAQGLDCSNRLFVSDRATLVFDFHQIVDGLKEVELGGSSIGTTKKGIGPAYSGKASRSGLRVHHLFDHETFATKFRKLVEGRFKRYGHFEYDTEGEILRYKALAERLKPFVVDSLVYIHKAIGSGKQVLVEGANALMLDIDFGTYPFVTSSSTGIGGVCTGLGLPPKLIKKTIGVMKAYTTRVGGGPFPTEQLNEIGVHLQEVGREYGTTTGRRRRCGWLDLVVMKHSYMINGYDALNLTKLDVLDDLGEIKIGVKYLVDGEELPGFPADLDTLAKVEVTYETLPGWKADISSARTYEELPENCRAYIEFMERFVGVPIEWIGVGPARESMIKKST
PTI98_0001204	PTI98_0001204-T1	mRNA	scaffold_1	2848609	2850722	+		hypothetical protein			EOG09263QUM	PF04037;PF04046		ENOG503NUUD	A:(A) RNA processing and modification							MAAQTDVTTVNGNTDSLKANGKQIKSKNQLRRLKAKQKKATQQPGDDTADVKPEVKKEESETASQNIEYVSEQLDVSNAALEAFSDVFARFQLPSEESSGRDSEPTKGEIIYSDDDMASEADSETAKKPLSKKKKRKMARLTVAELKQLVKKPEVVEWTDVTAADPRLLLHLKSYRNTVPIPIHWSAKRDYLQGKRGIEKPPFQLPSYIADTGIATMRDAVKEKEANMSLKAKTRERVQPKMGKVDIDYQKLHDAFFKFQTKPPVTGFGEMYYEGKEFETSLKEKRPGDLSPELVEALSIPPLAPPPWLISMQRFGPPPSYPTLRIPGLNAPIPEGAQWGFHPGGWGKPPLDEYNRPLYGDVFGVLPKATDSGMGEPVDKNPWGELEPEEEEEEEESEEEEEEEEAAEPAPVDGLQTPSGMETPSGMASVVSTVAGGLETPDFLELRKNSVRSAPEATESGPRSLYQVVPEKQTSIRGLMGSERGYDVSGVSGAPIPVLGDDRGTKRKANGIDVSIDASELEGLSEEELRRKYEQHSKGSAGLPNREDFSDMVAKEMAKKKQKMDRDRERDGKKGKEFKF
PTI98_0001205	PTI98_0001205-T1	mRNA	scaffold_1	2850949	2854637	+		hypothetical protein						ENOG503P49B								MSQVKLTLQAPPNVDFVQGYPGIPPGPGRRQATVEGALEVRTPQGVKAKWITIELRKVETLPGGGVANTYYDPVPGPIKLWEASQDSDYELLRSRDFAFTIRIPESIPPTLNLDDRGSGIKYELVGSICVKGSKGFLRRRKEVISSTTTPIMMSKHELHSTWPVYCQPEVRQVSAEGMMMTVSRDRTCFGPNCAITAMVVLKSERLGSIILRGFEMQLVETMALTTAHTATKRALTQTHETVRAECKLPVNVSLYGGEQRQVELRCIVPPHHASSTVNSARHIDITYNLNIKAFISTGQQIALKLPVVVSTWPQEYSAEAVKLIGPAPGLSLIPVSNIPLDPHPNVLQAPNTYSGRPTPNQQTEMSIGRPGLAATFGPTSTQASSNFSSALRPIDEFGRTGPPITTIETQSMKPGRVNQPMDASRSSVYQGDDFSGPSNAGAQANNISGPGTGRRPQSARSGQNANRLTITNAMPSEIPDGNDNAHHQRNNSAGGSDPTTKKPNRAWPTAEEEKQRLYEQARAQVERTQGGVARVNTPPLRTVSPPQSDTIPETPPSHTTPSRGNKWLTAEEEKLRLFNEAQAAVQLTQYGGYSPPPAPAPQPRNVPTMDTPQAASPAARMYMEAMSSRNKSSNVPPPNQQSSSSSAPSKSSPPAKASVPKMGPQYMSAAEEKAAMRRFQEAKDAVDRTQRSLASSPASHSAALSTEGPAPDPIAYESLYPANSGSPPSQPTGDDLPPPFEASMSSPKISEKERLRRNYEAQDNAARAAQRNGSQRGQRQNGVKANASPPPAAVAPPRSDSPPPFNATQDPISQAISEKERVRRHYEQQDALAAAHSAAHAPPYVDVSSSSQSRPTPTPPPRTGSISSSARARPPPVPPTAAASSIVATNSRPLTAAEEKALLRAKYEAEEAKPSSLRSDSPQSQYSRAGSTSPNHLSYAPMSPPTTRATPPPMPTQNQVAPPPLMPRPPAEYIQETQEEDARVSRIAVNGMLPLLDHPPSKITTSMPPFSSTPALRANGVNGVGGASGNIVIDTRPFTPFSSSFENAIKLPGPPPPLPSKPAGE
PTI98_0001206	PTI98_0001206-T1	mRNA	scaffold_1	2856640	2858250	+		hypothetical protein														MITASTKLIKKFRHTAFVLHSSHLHSLVMYIYYRIYDANGPIVLKYPLSLSNLSFPDNKYVGRIDSSKVVPPFNVKNLNLAIALREGYQSIFEAGGAELYTTSSQTALPNKQGLPEDAGLHLTNPVKLKFLMKFEKPQVQRRIRPLSGAALRPISSQIATGPKQGLPEGAGSQLTHTPKPKLPIKLKKAQVEPRVGSRFAGKWSYTDTGTSTHFIHKNTSSFTLRMTSEGTIVASSYERFTTTYTGFVYQSPFNKPRPLPPPDEFTYKLSDFKVLDNSFISFLRTDQAAGCSWRMSGSLSADGNSFTLIANPIGKARRLPSRVFQRPKI
PTI98_0001206	PTI98_0001206-T2	mRNA	scaffold_1	2856640	2858250	+		hypothetical protein														MYIYYRIYDANGPIVLKYPLSLSNLSFPDNKYVGRIDSSKVVPPFNVKNLNLAIALREGYQSIFEAGGAELYTTSSQTALPNKQGLPEDAGLHLTNPVKLKFLMKFEKPQVQRRIRPLSGAALRPISSQIATGPKQGLPEGAGSQLTHTPKPKLPIKLKKAQVEPRVGSRFAGKWSYTDTGTSTHFIHKNTSSFTLRMTSEGTIVASSYERFTTTYTGFVYQSPFNKPRPLPPPDEFTYKLSDFKVLDNSFISFLRTDQAAGCSWRMSGSLSADGNSFTLIANPIGKARRLPSRVFQRPKI
PTI98_0001207	PTI98_0001207-T1	mRNA	scaffold_1	2864731	2865177	+	CAB5	Dephospho-CoA kinase cab5		2.7.1.24		PF01121		ENOG503NWXJ	H:(H) Coenzyme transport and metabolism							MWGAVVGLTGGIATGKSTVSKLVGEAGIPIIDADVLARKVVEPGTRTLKRIVAEFGADILLADGQLDRKKLGAIVFGDEGKRRALNGIVHPAVRWEMFVGVVKCWIRGHRVCVLDVPLLIEGGAVEVGGQGRCGVLVGDASRYTCDGS
PTI98_0001208	PTI98_0001208-T1	mRNA	scaffold_1	2865223	2867593	+	CTA8_1	Heat shock transcription factor				PF00447		ENOG503NYVV	K:(K) Transcription							MYHQYYYQPYYPASPPSHHIEHASDYYAMPAEHSLSLARQPSQVHLSKATRQVVPAFLQKLFEMVNDPSNADLIRWSDAGDSFFVLDHERFARQVLGRWFKHQNFSSFVRQLNMYGFHKIPHLQQGVLRSDQEAEFWNFEHPNFHRGQPDLLCLIQRKKQAPQSSDLPSDPDPAASASANPSSSSHTQSPADPSASSAPATAALGNGQVLDIHSIINGIAAIKRHQTTISAELNQLKRSNQLLWQESLAARQRHQKHQDTINRILKFLAGVFGNGGGHAKDGVVAGGAEGAMGMGLNGSMGMGMSGAMGMAGAGGDAGRNEGYQRKQVQRLMIEEGPNSGKRKMPVVQVEEEDDDDEDASYLRDMSPVSLRSYNEPMSPTISEAPYINLNTPSLTPPRDTSTTPQIMQPKPSPSRGLPTANSLAAALSPALSLSSSTASNNTNNGNTTNSTNGNGTSNTNNNNNANNANSNTNSSGALTTLSPSPPLPVLNGVNGDQDTMIQALQQMLTSPGQIQRLFAALSAHNNNNASGSGVGGVGGVGLPTLPQQVQQVQQQHSQGQGQSVQGQQGQGQQGQGGYGAAYGGTPTTTRPPASYRSSRPLHHLCSPRSPTHSPP
PTI98_0001208	PTI98_0001208-T2	mRNA	scaffold_1	2865223	2867593	+	CTA8_1	Heat shock transcription factor, variant 2				PF00447		ENOG503NYVV	K:(K) Transcription							MVNDPSNADLIRWSDAGDSFFVLDHERFARQVLGRWFKHQNFSSFVRQLNMYGFHKIPHLQQGVLRSDQEAEFWNFEHPNFHRGQPDLLCLIQRKKQAPQSSDLPSDPDPAASASANPSSSSHTQSPADPSASSAPATAALGNGQVLDIHSIINGIAAIKRHQTTISAELNQLKRSNQLLWQESLAARQRHQKHQDTINRILKFLAGVFGNGGGHAKDGVVAGGAEGAMGMGLNGSMGMGMSGAMGMAGAGGDAGRNEGYQRKQVQRLMIEEGPNSGKRKMPVVQVEEEDDDDEDASYLRDMSPVSLRSYNEPMSPTISEAPYINLNTPSLTPPRDTSTTPQIMQPKPSPSRGLPTANSLAAALSPALSLSSSTASNNTNNGNTTNSTNGNGTSNTNNNNNANNANSNTNSSGALTTLSPSPPLPVLNGVNGDQDTMIQALQQMLTSPGQIQRLFAALSAHNNNNASGSGVGGVGGVGLPTLPQQVQQVQQQHSQGQGQSVQGQQGQGQQGQGGYGAAYGGTPTTTRPPASYRSSRPLHHLCSPRSPTHSPP
PTI98_0001209	PTI98_0001209-T1	mRNA	scaffold_1	2867608	2868789	+		hypothetical protein														MGISPLDMQSRATREEEREQQQRLEKTWKVTQDIDKDVNALHSSIESLIGAFGLDPGLMGANSANSAAGGMGSSNGVSGNGNGMGDMNGVGGQGVGQGVGGMGVGGVGVGGVGGMEDLSVPEFDFDAFLNEYGNSGMTGMNGMNGMGGMGGGLGGVGGIGGVGDGDVDMELGNGMNGVHGINGGGVNGVNGGFLDEDGTVMSGSVGGTGSVAGSPVISFANANASNINGSINGSGGVGGDGNGASTKKAKMNGHGHGHGHAHASSISSVSSLSGMQGIEASPSASPSSPALPAKSAPAPAPVSPKATKGRKRKSDAAEIEDMQRGMGGSALGALGALGGLAGAGAGAGAGATGAAAAGGLGNGVSGGVGTASANGNAGGGVGAAGGGTGKRKR
PTI98_0001210	PTI98_0001210-T1	mRNA	scaffold_1	2868766	2869676	+		hypothetical protein														MPSCGGVEERRDGEGRGVSMVSRVAGRWRKSANTRHDTDARRSTMTHARTKERFSVPSLLKRGNDEETETETAAAAIIHISSFSAHLSISLIIVGFTFTHPCISYHIIDVSNRHYPLSTIHCIVTRSHHFSTHSTIPFISPSALLALPSHSPLSHSPTLSLYRSPHPHLSPLTPHLTPHPSSHPIPPPVAIRTTCHLSPLARILGFLVLGLGGPSTRGDPDAALLHCCTSW
PTI98_0001211	PTI98_0001211-T1	mRNA	scaffold_1	2874183	2878911	+		hypothetical protein						ENOG503NXY4	Q:(Q) Secondary metabolites biosynthesis, transport and catabolism							MYNLYQPFTHGPSLYRRRNPNAVRAIVLALSWTFLLLFVWVIFAPESPWSSALRRKTNSNLKELHHARKNTNIARCKSLNNLPPTADAPVPGIKPPPRSRSDRYEPSKDEQLNKRKKYIKLKNGKVWTGRLNGTEVIQGDVVFGEGVIKSITAYTKPTPVHSGYTTHVEGDDIKGGGEWVVVRLEDVREDQEDGESVETEVIDVKGAWITPGLVDLHSHIGVSSLPQLSGASDGNSHNGPILPFLRSIDGLNTHDESYVLVMAGGVTTAQVLPGSANNIGGQSFVIKLRPTNERSVISKVVEPPYTLLNGSRYGDGDWDFQARPRWRHMKHACGENPDRRYGFTRMDAAWAYRNAYNEAKKIKDQQDEFCSQLLNGDLRRAEEEFPESPLETEALVDVLRGRVKLSIHCYEAVDLDMIVRLSNEFKFPIASLHHTGETYLVPELLRRTWGGAPATALFAANARKKREAYRNSEFAPKVLAAHDIPVVMKSDHPVLNSRYLLYEAQQAHFYGLNFTKALESVTTTPAKAAGLGHRLGYISEGYDADIVVWDSHPLTLGATPQRVYIDGILQINDSRPTIKPEELQVPPKTPDFEKEAREAVESEGLPPLEASIIIRGKVVVLKNLSTGYIRDGDRVKRWFPPPENAQKGEQTKVWDVVVRDGSVLCHGVSGSCTVSLRGDGFNPEDFEEIDLEGGVILPGLTTFGSSIGLTEIAQEPTTNDGNAVDPFSATPPLLGGPLETIVHAEDGLQFGGRNTLLAYRGGVTQAIVAPVGSRFVFGFATAFSTAARNALEQGAVIQNTTALHMSITHQTDISVSTQIAALRRSLLESAGERQSADSLVVIHVDSADIMATLIKLKREYHETTGQNVRFTFAGGTEAHLLADDIAKENISVILTPSRPFPVDWDKRRILPGPPLTSDTQISYLLRQGINVGLGTVDDFDARNARFDAEWARVSSGGYIDTAKAIELVAVNLERALGVKEPNSDMIALKGGSIGFEGKLFSVTSKRRGVVEILL
PTI98_0001212	PTI98_0001212-T1	mRNA	scaffold_1	2879583	2880033	-		hypothetical protein						ENOG503PEW6								MAFNIREISNLSEAKLTELSVLAAAAFEGDGFLLAAVGSDPTLNVSYHRAQMIAATMAGKIVVAEDAQDGSVVGVALWFPPGITMFAR
PTI98_0001213	PTI98_0001213-T1	mRNA	scaffold_1	2880484	2882041	-	PDA1	alpha subunit of pyruvate dehydrogenase		1.2.4.1	EOG09262Q8D	PF00676		ENOG503NUI6	C:(C) Energy production and conversion							MASLARIRLPRRLPFAVRAIQTSADTTELHHAPSDPSHPMTVKLHEDSFRAYQCDVPELEVQVTKDDLLTMYKQMQTMRRMEMAADALYKAKMIRGFCHLAIGQEAVSVGLEHGITPTDKVITAYRCHPFAVLRGGTIKGVIAELLGRQGGMSHGKGGSMHIFTPTFFGGNGIVGAQVPVGAGIAFAEKYLERPNATFAMYGDGASNQGQVFEAFNMAKLWNLPCVFVCENNKYGMGTSAERSSSNTEYFTRGDKIPGIQANGMDIIAVLQAVKYARKWTVEDKKGPLLLEFVTYRYGGHSMSDPGTTYRTREEVQRMRSTQDPIRGLQRYIEEWGLASEQDLKQLDKAAKAEVDQAVEEAKTSPEPQAKDLWTDIYYKGTEPPYMRGREREEVHQY
PTI98_0001214	PTI98_0001214-T1	mRNA	scaffold_1	2882161	2882914	+	COX16	Cytochrome oxidase assembly				PF14138		ENOG503P471	S:(S) Function unknown							MAVFPSNPVNKTPMSQLLRKYPGLFGVPFVLLMVGASFMLTPFTQTRYDLQDQRVKQMNKADELRLDQKRKKFDIREEYFRLSAASDDEWESKRIKRPKGLPEWGVPPPESPNSPKDSGK
PTI98_0001215	PTI98_0001215-T1	mRNA	scaffold_1	2882718	2886546	-	VPS11	Vacuolar protein sorting-associated protein 11			EOG09260FZZ	PF00637;PF12451;PF17122		ENOG503NV9U	O:(O) Posttranslational modification, protein turnover, chaperones							MASVQAQAANAASAPAWRQFSFFDVVPVKDVHDLASPPEIFKNPFEISTTATSSIGVLVADLHGSIHILDKHFEITRSWVAHVGGRVTHMSERKGVLISMGEEDSVKSPLLKIWDLGSNDKKTGAPLLLRSVKIQPSNRPHPVTTIALSASLSHLAIGLADGTVLLYRHLDQSVSSSSNLTAVPKPRTVFESSTEPITGLGFKEPTEETNSLYLFIVTTNRVLSYQASGRGSGGAPVVIDEVGSALGCATVDWRASDIVVARDEAIYICGTEGRGACLAYEGHKSFVLTHLNYLVMISPPMVPSASAASATVRHVARAANSVDSEITKVTVFDLENKFVAFSGTFTQGVSRVFSGYNKIYVLLTDGQLSTLEEKPTSTKLNMLYSKSLFVLALSLAKTQELDESSVADIHRQYGDHLYTKGDYDGAMSQYVKTLGNLQPSYVIRKYLDAQRIHNLVTYLQELHSIGLANADHTTLLLNAYTKLKDVSRLDNFIKTESKRDSDDLDELPFDLETAIRVCRQAGYFDHASYLARKYERHEDYLRIQIEDAGNYKEALLYLRRLGPEAAENSLARYGRAMLGSLPTETTQLLIDLCTSSMPLLQEVETSSDKPTNSTPSYLSYLALNRNSVVVPTIVSSDTAVPPSPSIKTVWPGETVSRRGSVHAVSRPDTPPASSSPVSVKPPRLNPIKRPSPRLYFAHFVDHMDHFIIFLETVATLRWGQAIKSDGTISIVAPDPPPGDGLPNEELEAADQTAVWNTLLELYLTSEDGTNLRPKALGVLKSQLPFDPTHALILCSSHAYTPGLVLLWEKLGMYEDVLRFWIDKCNEGEPEASREVLRHLDIYGKDHPSLYPLVLRFLTSTPELLSKHVDDLKTILDYIDKEKIIPPLGIIQVLSRNGVASVGLVKSWLVGHITSSREQIHRDQDWTNSYRLETQSKLQQVKELSDIDQPRVFHVTRCSSCGGQLDLPSVHFLCNHSYHQRCLIDQDTECPNCVREHGVIREIRQNNERLAAQHDIFLSEVQEDGFSAVASAFSRGFLNMNRAEDISASS
PTI98_0001216	PTI98_0001216-T1	mRNA	scaffold_1	2886657	2887326	+	ATP18	atp18 subunit J of the mitochondrial F1F0 ATP synthase, variant 2				PF04911		ENOG503P8G9	S:(S) Function unknown							MAFLGLRKWPTPVSFQSLYQPNRHSTACILQFLKPMWPFMAAGTITFYLVAKLQDAAVRSPEFAKDPRNPYAAQIAKEAHH
PTI98_0001216	PTI98_0001216-T2	mRNA	scaffold_1	2886657	2887326	+	ATP18	atp18 subunit J of the mitochondrial F1F0 ATP synthase				PF04911		ENOG503P8G9	S:(S) Function unknown							MAFLGLRKWPTPFLKPMWPFMAAGTITFYLVAKLQDAAVRSPEFAKDPRNPYAAQIAKEAHH
PTI98_0001217	PTI98_0001217-T1	mRNA	scaffold_1	2887151	2889979	-	COG6	Golgi transport complex subunit 6			EOG09260KCB	PF06419		ENOG503NV7G	U:(U) Intracellular trafficking, secretion, and vesicular transport							MSTPSPSVRPTVRPSASHTSQRNPISARLYKLLGTSFDDNATKEALQTLSELYATQSTITPSKGKEIVHDTLDDNDTHDLELDGFRTSRANTSHTLVESIPGETAATARRHLKRDMENRLAEGSHEFLNALGEVSQRLQALQLHIDILHASCDEAEAQLDVTKESSKALLEHAGNVANEKEQVENKISIVNLFLAKFTLSEEEVKSLTSKDVHIGKAFFDAMDKTERIRDDCMILMSGEEGPTKVGLDIISNTSTHLEAAYEKIVSWCSYEFQQMGREPQLEVGTTMRESVRRLRKRPELLNEALGQLSETRQTALLSSFIAALTRGGPSGLPRPIELHAHDPIRYVGDMLAWVHQGIAAEREFLESLFDLRGHRRMVGSVRDFSSMSEEEEWIRELMDLAVAKLCVPLKVRVQQTIRSQESSIMSFKIANLLQFYMLTMVRTIGEGALLSKTLNEITDAAYKVFYTAIESQASALNREHMNLDDTSLTPPLSILDHAQILREIMNVYQSSLIGNEADEEEKAAFERIADVMIDPAVETCMKAGQEKQRLRPSWDQPIFVLNCLTHLQSVLEACSFTMKKQAWLQAIIDDHVSQLTEEHYHNLLVDAGLETVIQACQTKSATEPLSRLPATEPAMLQRALQHFSVWLSGLEVVQSPRLTQLTVQRLHSQIHHAALKRLLEAYQLLCDEVKKPSNKYEAASTLLGSERPFGQVNILRQIFGLEG
PTI98_0001218	PTI98_0001218-T1	mRNA	scaffold_1	2890389	2890829	+	COA1	cytochrome oxidase assembly protein 1				PF08695		ENOG503P37B	S:(S) Function unknown							MRSVKESVELRDHLGEAIRPQPEWWLNGDPRIKGNINQLQGNVDVSLRLKGSKDSGTLYFTSIRKEKGVPFTILRFKVICDDGSVVHISSDPI
PTI98_0001219	PTI98_0001219-T1	mRNA	scaffold_1	2891207	2892652	+		hypothetical protein				PF09532;PF12701		ENOG503NY1Q	U:(U) Intracellular trafficking, secretion, and vesicular transport							MAQSFIGKPIALISHSDVRYRGILAGIDAQASTIQLSNVYSMGTENRRLGPDFIPPVQEPYDYIIFRASEVKDLSVDEPVQRRSVHDDPAVIGASTASAPQQPYGFNSVPPQAAPAPAQPLVAQSQPPAAFANGRAPQTAQTPPEQPASTANPSANATSRHPQQQQQRRNNANPIHTATASLETVERALGDLRVSNNGNAQTGRSGRRGGGREHTKEIKVPKTDFDFQSNNAKFDKAAIAKVEGEPSSEGEGKSDAEAKSPKSEPAYNPQSSFFDSLSSSTQGPMSAPRGGGGGRRGGAAGRNRREEERERNYATFGEPGGIGLMGPGQYVGGWGGYGRRSGPGAGRGRRGGVPTGTR
PTI98_0001220	PTI98_0001220-T1	mRNA	scaffold_1	2894899	2896945	+		hypothetical protein						ENOG503PEHV								MTSPLPAFMTAYLHALNKSLKVIILCSVWLGVSIPLLFALFFFSTSRLLRQPIFIFNVVSICIGITMGLLNIQILVPSLVEPLVPVDRHSVLAYTFFSASAPILVESILMFRLFAVFPYRQTPKIIFFSIFIPLGLLKAGRLGNLIEFMVTFSGLIRNATTTEEMGELSLRHTGPKVEWFLQVVDNSFASVLFLWRLNLNNSLFPTGTAASAQPRSYSSRIRTLFWIAVSNFIFPVIVSITLLALYFREGDYLKCLMFLISNAYIEIIGVLMATVWSASTHWQGSESHPPNSFPVARFDGNGASGIPTSKTHWEASNARPSTSFPVVRFDGDGLSIPTAKAIQPSPREDIYGTLDSSDPFGIYRPSTKESA
PTI98_0001221	PTI98_0001221-T1	mRNA	scaffold_1	2897039	2900233	+		hypothetical protein		3.2.1.58		PF00150		ENOG503NUQG	G:(G) Carbohydrate transport and metabolism					GH5		MSSPEMASTSLRSPFGDSDTPNLTPRASYLASSDRAPSSSQLISPGERVESNSYDVAGAATASSPLASPDNTFTREQKSRRPIIWILLVLGIIALILVIVLPVYFVVVQPRNRNSSAASAPSTEGPGETDNNNTPNVSPEAPVLATTGGDGSEVTDEDGNKFTYRNSFGGYWVYDTKDPYNNGARPNAWTPPLNQSWNWGTDRIFGVNLGGLFVLEPFISPALFQRYPGTIDEWSLSMAMAADTANGGLGQLEEHYKTFITEQDIAEIAGAGLNWIRLPVPFWAIDSWNSTDGHAPTAQEPFMAKTSWKYIVRVLGWARKYGLRVCLDLHAIPGSQNGYNHSGKWGQVNFLYGNMGMANAQRTLSYIRTFTEFINRPEWRDVVPIFGIMNEALTRLIGVDIARSFYQETYRMMREMTGIGAGNGPFMAIHDGFRAQSDWAGTFDGADRVMLDSHPYFAFSDRSAVEPIDSGTDEDSAGGVWPARACSAWGSSMRTSHTAFGITFAGEFSNGFNDCGLFLRGVPGSHTYGGDCGDWEDSRNWTPGTKAGLQAFIEASMDALGDYFFWTWKIGNSTAGFVEAPLWSYKLGLENGWIPKDPRTATGKCQRVGQSLRPFPTTYSAWQTGGGGSGSIAASATEVWPPAAISGDSGMIPVGQLPLYTTTGTEVRLAGPTSISTASESTVTGGPIEASGCSYLNGWDAVTVALPAGVCTGTSLLARDIATPTQTILEIAPRASVTPPPKPYHRAARHER
PTI98_0001222	PTI98_0001222-T1	mRNA	scaffold_1	2900311	2903660	+		hypothetical protein						ENOG503PGTB								MATSSRVQPPAVNLKERIAALQQRNTAQNPHSTSPPAVPVSSQNSKHEAPKGLRDRIAKFEQKGGVPIPRGSFGLGAPPVPENGQQKRRGELYGNRIPAPVRSGILTPQVTGGTVASWSRSVSSPGVLTPQVTGGTLSSWRSMTSSPDSRAVSPTDWDDMPEDEDATTTLKPPTFSDLGRSPSQPFPMDDEEVDSNNEFEPPSTAKVNMPTKVDISSDGQDGISVSSTSAPDSFTSPTQSLGIGETQAGETRAPSTPDVHVQVLDASAIPSSIDMNADQLLPNIPEPKEDVDLLCNEPNEELTANTFQPSALGLIDTLSTDVIHTEEHVDRELDLDEHSLPESAGSVETPPLHAQEPSRPLEVDARSDFTPPEEGSLDTIHSLPISGSEQATSPSIAISPPTAPAVEHVLPPLAIGVLSPERPLARLAYEDSPSPSETPTPTSNSSTSTIQLSSIVAPSSPRPHSIANPPSERPSPGSDAFSPPSHKSSYSVSHGQELNAVDDLDATHMSSVPMSFSAVVHKKKTETASSSTTFKPRMPATPVKKRDSYLTEPLTPGGGELTRLVEEAALLERLLSGGEIPSEIQDEATASTTPPEESEAAPMPSILESPPVEPESGHQAYNEDTDRVRSGPLSSFKSALSRSKSSHGRTSSEQAVSPKQTWRQSAIPLPRDSLSVSPQGADGEVPPAPPPKSPNRIFSGMRNSIHYPDALKRRPSYMMPGAYPRDSVSVSSDDSFALVTPPDTLGFLGPDNKGSTDTFMNSSSNLSVSEFGSGGHVTRAGTVGPGSSPSASKAWPSSSPKKSKSFSRAASFAGKMFQRARTKSSGSTISASDIARRMAIDAMEEPLPNMLVREDHTLPPSAGLHPPSPTHPTSPNRPESYISVASTTSSAPTLDLFDAFPSVPQNPSFHPAGARTFSHIPFPQDRGTDSWPQQS
PTI98_0001223	PTI98_0001223-T1	mRNA	scaffold_1	2904008	2906171	-	MIF2	mitotic fidelity of chromosome transmission- protein				PF11699		ENOG503NYKP	S:(S) Function unknown							MPSSARKSSIGTSRRASQKGHIPYRGDNPEVGKKTGIPVRHVERKSDGFEPFEEVMRQADGRTPPRPKSKKQKAQKLVALDEEEDGEMSMELDDNTSTPLNYFRNARQQPLSAHRVGSSSRPVGRPSLVDYDQLPSPRRFSLASTSAGPSRLSRSFAANDNFDDDEDDGGGGFEHNPPFEPHDQGASGSDDELAQQSHSRNSRRVSFSAMNEDMEEDEDDQPIHPPSNHASPSRRKSKGKGKATEEDLEEDRMEDFAQELDDLGSMENGVVSDNEQEEEQQRSPAEKAKIKRGKQPAKRTKRAAEEPRSRSSSPTGVRRSKRFRFRPLEWWRQERVVYGRRDSTSGPVLVPHIKEVITIPQETPVPLGAKNKRRGARGRSKSKANSPPPPASNPEEGWDDDTVPHAHVVDFVTGEEVDRRIAYTPRMLNPQPAANADWRFEKVFGDGDFIASGELIIPPGCRKPSKPTKDNTYMFYIIAGAINLRIHNSSLILATGAMFMVPRGNTYFIENISQRDVRLFFTQARKLIDDEEPPQLQDPPSVASSKAMPAARSSSAVHLSRPQPTNSLKRAHSTRA
PTI98_0001224	PTI98_0001224-T1	mRNA	scaffold_1	2906346	2908057	-	RRP3	ribosomal RNA processing protein		3.6.4.13		PF00270;PF00271;PF04851		ENOG503NUFI	A:(A) RNA processing and modification							MSSPSPEAEEPQETQTFRSLGLIDPLLEALERLSFTSPTEIQSAVLPHALEGRDIIGVASTGSGKTAAFALPILQKLWENPAGLFACILAPTRELAYQISQQFEALGSAMGVRCAVIIGGMDEMAQKIVLAQKPHIIVATPGRLLDHLEKTKGFSLRTIKFLVFDEADRLLDMDFGPVIDKILKIIPRERSTYLFSATMTTKVSKLQRTSLSNPVKVQVAGKYQTVSTLLQYYLFVPLKDKDVNLVNLVNSLVQNSMMIFTRTVNDAARLSIILRTLGFSAIPLHGQLSQSQRLGSLGKFKSGGRNILVATDVASRGLDIPSVDIVINFDIPTHSKDYIHRVGRTARAGRSGKAITLVTQYDVELIQRIESVIGKKMDLWPTDKEEIALLKERVNEASRIAVNELKDQSGKGGTNDGEMSKAGRMIWTAMMMWWRLACQSEITRSLSVDEWVCSLIYWPCIICTTHRLVRHSATE
PTI98_0001225	PTI98_0001225-T1	mRNA	scaffold_1	2908658	2909845	+		hypothetical protein						ENOG503PEHV								MASISVLPDLMSVYLQALDKTLKVIILSSIWLGVSIPLLFALFFFSTSRLRCQPMFIFNVVSICVGIAMGLLNMQTLVPPLVDPLRLVDRRGILAYTFISTSVPIMVESILMFRLFAVFPYRQTPKRLFFSIFIPLGLLKAARVGNVIEFMVTFARITRSATTNQEMGALSLRHAGPKVEWFLQVVDNTTASVLFLWRLNLNKSLSPPSATQPNSYSSRLRTLFWIAITNFIFPVLVSITLLVLYFREGDYLKILMCIISNAYIEIIGVLMATVWAASTHWQAENPSWSPFPVPQFQKVECTIYTSKIHWDPSTSLAVTRDIPVSKPEDDTRPSLNSSDTV
PTI98_0001226	PTI98_0001226-T1	mRNA	scaffold_1	2910536	2912322	+		hypothetical protein				PF12937		ENOG503PJ7H								MPFLKLRRLFSRQHLQLPLPVDDEGIFGPSEVYASSSDSSRSPTPHGVLRSLPASIPEDCDDQGYLDPDYVIFHAPAADPIDFGIAITEQDKEYSYEWTGEQHSLSPGSFDKRPFSFLEKELGPSPTWSVDSEPESVNPHRSILKLPDEVLRQVFLSYGAGTDSKPSVRCGPLFLGQICRRWRTIVHSTPELWSSLTILAGDHVCVPRMPLLKAWLNRSKNCPLNLTIVYDGRMLERPGNFGSIDLVSELILTHSSRWHTMCFNYTRAKRLISMLSRIPPWGLPILHNVEISLRQRVAPLEQAPILSSLLSWAPSLRQLTCRGLAGISQITIPTQLTHLDIEGPLSTKDCLALLRSGRQLQDCRFHMEHSQEESLDDSPLLVHPLRSLYISSQEHLGDFFDHLILPNLEDLGISARWTSARRLPPWPQRQFISLLSRSSPAIRSFAVRCLPMSDIELLESLLYMSDTLMNLEVYVVGGGEGGITITETAISALTFNDYHHNLCPKLEQLTLCGCVRAADGLLGGMLASRRTILYSPRDEETHQLRHVEVAFPTTNHCQDVLYFKSLQRGGLQGEVM
PTI98_0001227	PTI98_0001227-T1	mRNA	scaffold_1	2911744	2914067	-		hypothetical protein		2.8.1.14		PF03054;PF20258;PF20259		ENOG503NZZR	J:(J) Translation, ribosomal structure and biogenesis							MQATLRQRAPRLLRRTTCRPFSAAARTQPSRGDRVVIGMSGGVDSSVAAKLLAEQDYNLSAIFMRNWDTRDESGTDKGCEWEKDWQDVQQVCRTLDIPCRMIDLSREYWNRVFEPSLRLWESGVTPNPDVWCNKEIKFGALLDRLPHSESIPEEAWFATGHYARKSTGPRAKLLRAVDRHKDQTYYLSSLSEASLDRALFPIGGFTKPEVREIARKHNLVTAERPESMGLCFVGEKGKFRDFLDQYIPPKPGPIVDLLTDKTLGEHHGLWTYTIGENARISGMPMKMFVSRKDIANNRVYVVPGTDHIDLWATSIRATGWSWIWADSPPIGISQPAGTRLRAKFRHKMGDIPCTVRRRADGDVIITFDDPRKAVSPGQVVALWDADWCLGCGTIVEGKNDPPQSLDYTQDYQKANIAYTQESPNP
PTI98_0001228	PTI98_0001228-T1	mRNA	scaffold_1	2913927	2919525	+	IML1	vacuolar membrane-associated protein iml1			EOG092604I8	PF00610;PF12257		ENOG503NX2D	T:(T) Signal transduction mechanisms							MPGSRAESQKSQFSGRRRSNTAQSILRSAAPVITMLQVGDYKILNAWVHDNVKESNAILFNQSLWPGVLEGDMLRITASSEDSDPGAGILFIVPRDEGSSKPQLQISIPKPVADAFNWRNNMEVMVTKVERENHQADYVELIFQDQYLGRNDMWRLGEHLVGQCIYKNQEISFIGAIAAKIHSIYVNGKQVSAACMTATTKTIYRSLSAKVMIFIQVCRELWEFSGDGERYNEKIVHSFLPALFAKWREAGTNHIVTIVLISRVYYEQSEIDYAAGPLRLDDQGNWYKDFYKVITDLEVIYDWKPTLVSLKNSFWDFQRDILLTHHHHRAAADPQAGAADQVRLVGRLSFAHDGPILEALNLALNPTETHYIDRSLSLTGATTILITPGTGYFRVSKALLRLTTTRMLDQGFGLDLISLAKPPLHQSPVFSFEGIDPELKTDKDPRTSLNARSMDPLWGGGDNPADPLNKTVFWWEPFWISITFWDGQMDLPFRQDRFIARAKMHEIQMLGLLEHDVLSSIEVPFLPAAEAEISTFTERMEEGRSWKVKADKYDSSVFTLKPDSKPATNSRSSHPSSYASSSSGTVVAASYRTITEKRTHVSHRNAIDSAKIPPIEESPLRIVMDLPPEERITQSGFLSVASTSPSRASLQSIQSSQRMTRPESPGGTSRDSSSIRSATAKTKNSSWWFHPFRSVPSEPETTQVSASASPSSSRASLSLMPISSPVRMPAVSKATVKQSDVTNTSVPATAKTASSMRSTASRVIDDDTPSLRTPLVRYSPINTPPRDDHMTIKRRSANLATPIASSSPSSRPNPSRKESAISGAQSSLARRWQHMFPQPVYKHEIKWRSMVTPGCLPLTGEYFPSASELEASYDVYSYDFVVDLREMHPFLVKVPPSRGNEDDNRRSWALVVMRGMAAIRLAQGFQFVLRPPKADSSIPVEAKALYRRTASSYLTDDDMTPKPKGAAEILQSTVDPIYLSMSNEIHRIAYEGDTIKVSRYVRRMPPMPPIQYKCLIWPKLGGGYTELSTEFTSHGFEGHVWNRLDMLAGGYEQQFDEAVRYWRTRFIVIPTIEPPLPYVGPQGEVLNDEETRILGIEKLAEIFTKLRWQVDDKTPPVRFLPTTLGPAMSVLDDSLMAQLDEIHAAGPLRKKMKSEREIGEMPLQAIPKAMREEDGVPIKHYQWHGAQYHNSFTGFDFVSWVVREFRDVSSRAQGTEFGVKLMEQGVIEHCRDRHGFLDGHYFYRFKGEFAVPMTPRGWFKSRRSGAEELGRSYYPSSNIMGKRKPASPRRRKKKLILSQTLVIDVDPNKRSDQAETVILHHDIIHNPGTVLHFELQWIGTTARCIEDQLRQWSRTIERYGLKLVEAYVTQICDVRERNAFQSCFPVRLAIPPPIVPDLERRVSENTQTKCYFEYALLRHFDFILDIEASEMYPDSVDVVYSYRRSPYKHSQFVHRSGVAFVQVLGGSQGFLFLTNRLMGPGRMGTAVKSKDHRPAAAAEEIRIRLNRFCCDGAALTKFYDKELASLGNPEPEDPPPLSI
PTI98_0001229	PTI98_0001229-T1	mRNA	scaffold_1	2919195	2920097	-	naa20	N-alpha-acetyltransferase 20		2.3.1.254	EOG09264ABT	PF00583;PF08445;PF13508;PF13673		ENOG503P2GK	S:(S) Function unknown							MSVLRPFRATDMFKFNNVNLDVWTETYGISFYLSYLSRWPDLCCVQQAPSGRMMGYILGKAEGSGAEWHGHVTALTVAPEYRRLSLARKMMDLLEFVSDEIYRGFFVDLYVRCANYVAIDMYEKLGYSVYRRVREYYGSLGVGKGGRDEEDAFDMRKPLSRDPGRRSVRPNGRDIIVSAHDVP
PTI98_0001230	PTI98_0001230-T1	mRNA	scaffold_1	2921504	2923306	+		hypothetical protein				PF10146		ENOG503PBPD	S:(S) Function unknown							MSQPRYVHYNPPNAHASPPVNTTTIAPQDTTKQPPPHVQQPQQTQQHQQPQSNNGANVGTSVPLIATGDWTKDLVHLAKTAELKKHALTLQLHTAHILSAHATLEQKNKAIQDVREQKNKLESERNKLINSLREINEDRDKADLMEVSLSKECTDLRQKISDLTDGEYTIAKQDVDRLRQELGQPPLPSLQSTLDDKSSQYLNDRRLNGNESISSANNSKRGPGDLLQMDAPPAKRPRGRPKGSRNKGKDPTATIAA
PTI98_0001230	PTI98_0001230-T2	mRNA	scaffold_1	2921504	2923306	+		hypothetical protein						ENOG503PBPD	S:(S) Function unknown							MSQPRYVHYNPPNAHASPPVNTTTIAPQDTTKQPPPHVQQPQQTQQHQQPQSNNGANVGTSVPLIATGDWTKDLVHLAKTAELKKHALTLQLHTAHILSAHATLEQKNKAIQDVREQKNKLESERNKLINSLREINEDRDKADLMEVSLSKECTDLRQKISDLTDGEYTIAKQDVDRLRQELGQPPLPSLQSTLDDKSSQ
PTI98_0001231	PTI98_0001231-T1	mRNA	scaffold_1	2925826	2927718	+		hypothetical protein				PF00134;PF08613		ENOG503PA17	D:(D) Cell cycle control, cell division, chromosome partitioning							MDFSPCSSTSSFSSTTSSTLSSSSSNHAASLVHPSLHSPAIMDLIDVKISRSLIDYMVDCVAETVDYAMGRPSPSSSHRGRKSRRSEYTKFTTFVTNVITRAEVATPVYLAALVYIDRARPHLHIALEEWALERVFLGSLIVASKYLNDSTLKNVHWALCTGVFGKRDVGRIEREFLDVLDFELAITEDDILAHYDDIAAIAITPYSIRSMQVDYYTYQEPTQVAVEPTKPVATEYIVQPTKRHTRNNLSVHIPLPGAVPELSYSSPESASSDDSSFSSSPATPSTLNSDSDASPATSPERETCSKDDSFAIPVDEIHPHAEYIELSSRSATIPVRPPTAAKKSGLGFTSTTMELLRAFPIPLPPVAHHQRDKGIHSRFPIRLTH
PTI98_0001232	PTI98_0001232-T1	mRNA	scaffold_1	2932112	2935487	+		hypothetical protein				PF13920		ENOG503NVVW	S:(S) Function unknown							MITNISPSSYNLTLSLNISSILTFPSRLLARMRKMDGVLALPHNADDVITSSTFTSLQEAMSATPLPSVNKQQMLVRQRPDFQPFPGPWGFFTSGYAAGLLVMAILLHRIQNVVVPPRSSELHQLHRGRHNDHQHGDSNISYGHYMLRRIYSRVLPLDLSRTSTRLAAHLPSLYVLLRMLLLWTLVLLQTADVLNLPHNGEIKQPPAGTTGWQAIFDFNSWLWVQNLVVWSSAMEMETICWRTFCSVCAAFCVEALVKGLDGAGVGLTAHMNANTSPFNLVGYAFLLHIYSSPITHVNKYDGLPSRPDKHVVVTIAIPLLQLTIFHILSINKRWAHHRLLPTALSSCLSLTHFHLTLWSHPSPFSPPDKTSTPPSITSYPLLNYIPNIFESLLLATSLLTITLNAITQLLLTGHIDRPLVGLGLNSGLGSSNGGWSWSPPWEEDFSVLLLRVGTASLEATGLRGLGNEVSGVHARAVAANGTVESENYGSVGLGRMGVVWMQPGTSKNDGPTHKLEGLRRRRVGTARQDRSRIDTHRGLSNEIRSVHSAPGSGPTSGSEPSSWWVPGIGLGAGGVGGDWRWYAELLRFVRGVWDVVKGSVLLAWAMVRRRKVTRSTPRDQRSDMGVSEGSDLRQSRHAAITEDFDTWESDVYAQFLRGDVEDDDDAEWEGSSDDGMISEGEPESNELEDPFSREGSVDPGLETMSLYSDWAALQHPFGQRKSSPLPPAASERESSPVTSTSAETAPVLLAHMTHAGSSPLTRRAYTNLVRGVGSPSDPPTPTSRLNNRPPPDTDDSRRNCVICTVEPRQIICWPCRCLAMCDDCRESMASRSAASKHRCPCCRRTVEGYSRIFIP
PTI98_0001233	PTI98_0001233-T1	mRNA	scaffold_1	2937006	2938601	-		hypothetical protein				PF04515		ENOG503NVKY	I:(I) Lipid transport and metabolism							MTCAGVIGSWYFADPVAPPPSPTSTHTIHAAIVRSTQPSLGSIALAALVLTVIRLLTLTAVFLHNLPTYVARFTSSFTTFLPAAIGIPIRTVLLGAGTSVLRASLLQGIAWCIGTVESITSAFSRYALIYGGLTGDAFMDSARRAQALTRSVEQRAQTGRRKFKSEPPMALLTIAPLTLTFPFALITYLFVAHTLGAPDQALGAAILAGGVTALVGMFSVGLVEDTVDTLYICYCIDKDLGERRRKEVFSAFEYESRAPVPPAPQPDASRPMPRPPVQHQRQPSYAQARQPLPQPSPHSHSPPLVMPSSPLINPIESPQPSHRPRTPSQLPAPAAVEEDDDINPFEPSYLEDNTVVQPARASSPRPPVRSPTQPSFGAQSSAGSSASASRSHSRNNSLSRSLIQSRAAVAAELDKKPVIRPFSPVSSPLAGSATRGPEASRQSDNGSDGSQFFPGSGFF
PTI98_0001234	PTI98_0001234-T1	mRNA	scaffold_1	2938604	2940042	-		hypothetical protein						ENOG503NVKY	I:(I) Lipid transport and metabolism							MAASFAAYASQFLNRQQQNAGTSSLSSSSQPMFFSFTTDNGSRGGHSPDDSDLDDSDDPHLRLSNASRLEQGRYSARRLPMDDDDDDPYLRLDEDDGPQRFNPRNTHSSRYNAQNVPLISSEIDDSRREGSETRGWLAHQASPLRRARSPSPSPSGSSSSSSSPPPDIFSTPNNRPKLSSPRSHQPPLPPPTSRNPISLSLTESLLPRDGVSRPVHVFSLPDPRHTPRSRRKYHDSIWTALWLTGVTICLVASLITLIFTRKPPKRAHLILPYTTLLHTVPLLTILTVLSACAAYLHIWLLKVFVKPVMIATSMFVPATLFISAICAFVGSFMWDGDTEPTWGETVGLRLFALVPLLLSLFTARRLLHLPQILHMASSTLDLSTKLLTENPFLLALSPAILLCASIISIPFLTLVFRLLLIGYTTGDQVHGSLEWHVRGWANWAIVFTVCIWLWTWGLREEF
PTI98_0001235	PTI98_0001235-T1	mRNA	scaffold_1	2940327	2942103	+		hypothetical protein						ENOG503PCQ3								MTMAFLSQPRALQIPELLLRIFQFSEPEDNCTNARVCKNWSNEALAVLWRSVMFDVVLELLGPTTRRAIGDLIFVRCPEPADWSRFNHYAWRIHHLEVSWDSYHPSIFQHIASIRSRTELFPNLETLDFDDDLGNVHLFTHAKLKSLVLQSSVNAGDCPHTKTALLHLPLQTRHLETLNLGYLLIPKEVSHSDLASVLQGLPALKTLWLPGDWLVSQIADALAWHPVLECLVSTIIHRAHATTWDVFSTSLDPHSFPSLKQLDIAVPFARAALLLSQTHRPRHLVSFTLKCYWGEESVHSYARFIDVICSNYPELESLSVQGNDAEQYPAALQRMTFLELRPITRLSGLTQLELTHPLQLDLDLRHITEIAKALPSIEVLYLNDSPRISSVPNLTMSALVTLVSLCPKLDVLGMYVNACTTMPRISDDATLANLSIFSVGRSPITDPRSVAHFLESILPKACLLYSHTEDRVHSRLWDLVKRMIHQSEES
PTI98_0001236	PTI98_0001236-T1	mRNA	scaffold_1	2948135	2949686	+		hypothetical protein						ENOG503PHSR								MGIDSDHYHFSNMYHHHTKHSPSSRAADISRLLDPAYSPSNTTPTKAAYVDHHGDLHDPDFRHFPSASSSSRNSPTKRRAASTHSASHAFARPQWELGTLYDDVDEFALDEDEDDDASNSNNHYDSYASPFSQRASRYVRDPYSRTSPIYTYSSYHYPTSTYSYASSPVSSSPISYSSDETALNDSPSDGSPLSDEPLPLHRRCVSRLRASRPRHRSQSRDEKRVSESIEEAPTRRSIESARSEARTLAPGNNDAEEEEEEQQQEFTPTCAQALKRQWSCIALRWRLGVFRAKKKVRRRLSAVVHQ
PTI98_0001237	PTI98_0001237-T1	mRNA	scaffold_1	2955356	2956295	+		hypothetical protein			EOG09265KQ4			ENOG503P8R2	S:(S) Function unknown							MFLHYALRRPVLIRCTRRAYASAPPSQKQEPTTGTTKASEAPAKSSCIPNTVIDGVNYLKGQEPVIAKPDDEYPAWLWTILAPKVYPDDGPGGKAERVQRRRENKQRIKDQNFMKTQ
PTI98_0001238	PTI98_0001238-T1	mRNA	scaffold_1	2956406	2956939	-		hypothetical protein														MPRRILSPRSFRIRRTCSRESPSMPDYYRKTRLEHYDPYRRASLYIEPLNIDDSEIESLEFCSSFMLDADIFDDDFEIASVVEEYKPLATTAKWSAKFTVAWEALLVFTSKCAKLLQPN
PTI98_0001239	PTI98_0001239-T1	mRNA	scaffold_1	2957675	2960933	+	VPL2_1	Versatile peroxidase vpl2		1.11.1.13		PF00141;PF11895		ENOG503P1IA	T:(T) Signal transduction mechanisms					AA2		MVNSFHSLLSTIALALLVPSVLAVPAHRAKCSKGRTASNDACCVWFDVLDDIQENLFDGGECGEEVHESLRLTFHDAIGFSPALTRQGKFGGGGADGSIMLFSDIETNFAANNGVDDIVEQQKPIAIKHQVSFGDFIQFAGAVGSSNCAGGPRIQFLAGRSNVTKPSPDHLVPEPFDSVTSILARMGDAGFKPDEVVALLASHSVAAQDTIDPKLAGHPFDSTPSDFDSQFFVETLLKGTLIPGDSLHKGQVKSPLPGEFRLQSDELLARDSRTSCEWQSFISNPNSMVPKFERAMAKMATLGQNPKKLIDCSEVIPVPRGRVKQPTLPAGKTIKDIEASCRKAPFPRLPTDKGTFTSILPVPSS
PTI98_0001240	PTI98_0001240-T1	mRNA	scaffold_1	2960960	2962402	-	SOD2	Superoxide dismutase [Mn], mitochondrial		1.15.1.1		PF00081;PF02777		ENOG503NZG9	P:(P) Inorganic ion transport and metabolism							MFAIAKTALRPATARYSVIAAACRSKHTLPDLPYDYNALEPFISEEIMKLHHQKHHQTYVNGLNAAEESYASAQSTKEQIKLQSALKFNGGGHINHSLFWKNLAPASGDGGKLPDGPLKQAIERDFGSVEEFKKKFNTTTAAVQGSGWGWLGFNPTTKKLEVTTTPNQDPLITHAPIIGVDIWEHAFYLQYKNVKPDYLNAIWNVINFKEAEARFLEASA
PTI98_0001241	PTI98_0001241-T1	mRNA	scaffold_1	2962187	2965261	+		hypothetical protein						ENOG503Q372	S:(S) Function unknown							MTRSLRPRTSRPTYSLLAGLDGDDGDGPSQVLEEMDSGSDFAPAQEDPNKSSTKDIDASDSDGGASDVSVENPEIVRITKLVRPAANKGKMKQSAPRASVVAPTASSSVGGLLGTARRHMYTLPATRAQHRHRAPPLFIQARATLRLTKAPELFEEPSVTETSAFNYSPEIARKLGKAWGHSIGPGPVWDLLEDRGWFKEAQPGDITESSRRPRVYRDLKITNSWEVLDDVQAAGYLPSDITTTHDGAFKPPQPVSCYFGKYGDQKKVELTMLHSVSMSDFVPGSKSHVFNAGAPVWALDWCPIHPSDRAARSYEQYLAVAPLPSRSYSSEIGVRIPRPIPSCIQIWSFSFDETSDSSKVTCEMVLCLESGPAHELKWCPLPSHDMLSVSLSKIRKLGLLAGTFEDGSFSVYAVPEPSDVRPTGSDIPKPVYVKLSEPILRIELPDACCWSFEWANSEVVAIGTTNGSIAVYNLANHLKTFAGETITDIMPTHFITVHQSAIRALAWVRAPPASPTGEIRNDLDPTIIASGGYDGTQCLTDIRQATGYTINRTRDVINTMTYSPFTSGPISTDHENVVKAFSVLPGTLGRGHTLMDPAGPPWVSSVYKVLSFEVSMYRCRMYTLRITTPYWR
PTI98_0001242	PTI98_0001242-T1	mRNA	scaffold_1	2965350	2966988	+		hypothetical protein				PF00107;PF08240;PF13602		ENOG503NUXG	C:(C) Energy production and conversion							MTSAINTYKALVVKKSSGSVYAYDAHLTDLPLPKLNPGQVLVKVNAAAFNHRDLWIRRGQYPGITPGSTFGADGAGVVVGSHDKNDTLVGKRVFVTPMRGWEKHPDAPESQFGVIGGSAWLRLGTFTEYVAVDRDQAIPTPNHLDDTQAAAWPLAGLTAWRATIINGQVKKGDTVLITGIGGGVALVALQFCVAKGANVYVTSGKQEKLDKAIALGAKGGVNYKDKDWRKQLGVLLRKNNHGLFDAVIDSAGGDISELGKIVKAGGRFVCYGMTAEPRITFTMREVLKNYKLLGSTMGSRQDLIDATKFMAEHQIVPVVSHVLDGLESADEGFELIKRGDQFGKIVIKVRHDAQSKSKL
PTI98_0001243	PTI98_0001243-T1	mRNA	scaffold_1	2966795	2969640	-		hypothetical protein		2.3.2.27	EOG09261MOX	PF13920		ENOG503NVAX	O:(O) Posttranslational modification, protein turnover, chaperones							MSTQTATQTASRGQGNRGGNRGKGRGGRGGRGGNRGNRQAANGGDQRAVQAVQTITEATAVVSLSESEVVKDDDAASVQTSPEMCWICAEPVKYYSVPPCNHRTCHVCALRLRALYKKTECTFCKDPQTSLIFTVSPDALFSSFTSEAIPFKDSLLEIYFETEDMMQETLILLRFNCPDPDCSYIGAGWGDLSIHIRGVHKKNLCNLCVKNKKVFAHEHYLYTRNELAIHLPSLLSRHHSGKQPAKAQIEGGIHPLCEFCNECFFSDDELYAHLREHHEECFVCKRNGVVHQYFRNYPELENHFNTVHHPCENSECLARKFVVFNTRLDLQAHMVEEHGAQMNTRDKKEARRVEADFEFEAIGRGGRGGRRAREPEGNRDPPPAPPGPSRPPGPSRRREAFGGNLTGPAPANNGKAPADRASTSSGSSVGEDGINRTPAYISRIKVLAANPANAVRAMKVATRSYTSNECGARDLILTTWNVLDRDLERTSSVINAFVETLTDEEKKQDLLGKWKGFEIEQKREFPELTPVAVGGGYAAITSGHVINAKHQTATRAQRSSRQVWDRVAQAASSSSSRPARPQVAQDRFPALGSSSAATNIAAPAPIPPFRQGQRNTPWSTNGGASGSRPPSTTVVPRPSSQNVSSNTKRAPPPKLSESAFPGLPSNNNGRQKPQVSGNVSLKNIIGNQGPATPAWGSGSSTPSSAHNGGDSADAPGAGKGKKNKGKQKQTLFTLGAFPA
PTI98_0001244	PTI98_0001244-T1	mRNA	scaffold_1	2969909	2973161	+		hypothetical protein		3.4.19.12	EOG09260V8Q	PF00443		ENOG503NWFU	O:(O) Posttranslational modification, protein turnover, chaperones				C19			MTNHHPYTGSGQPYYPHQYSYPTHSASHSPIPGNAPFQYQNPYVLPPSPAGIPPHPHMHMNGHHHHQPARVNGHGRGAYTYAHNSYNSRPVAGPSYPYPSHAPSPKYPPYPPYPTAYPPPHIPYPPQHWTAPQTPHSQISSPQPTQSSVSKDDPPPSIKSSPDAAAAPVLEHEPIEVPEVLESNETQPPPSPPPEPVEETESIESSPTESSIPATSSDIARGAYAIWSRRPRHPSQAPGIIISSHARPPPGVVKYALELPTPPASPPVASCPLPDTNEAVDEPANVPEEHAEDVKSRTVEVENLPSKETIPSLPSSSTATDATNTPSTTTPGSPVSTTNTSVSLNATPVKLDDSVASVADVPVSPENHTPTLEPERAPTPEVSTSKPTDDATPPPAKPPAAPKKSWASLLQQPNSSSSGKQRNALPTSSVVGVSIPADAPTQAPLSTGSINQTKKTELLKLLLPHASSNAPVTPTHSYANAAVTAPAQSTNSAPPAIRPRGLVNTGNMCFANSVLQVLIYCQPFHKLFVDLGKTLGEGGGAEILSAESTGEGEKATPLVDATIKFLKEFQAAKAIETETGKRGGKGKEREVNDDDWDGDSFIPTYVYDALKEKKRFDHMRGGQQEDAEEFLGFYLETLEEELSLILNAVSPASASRPKAKVEEREEEALPEDDGWLEVGKKNRSVITRTVNTIESAITRIFGGKFRYTLRAPGQKDSVIVEAWRSLRLDIQPEQIHTIQDALSHISQPQSVQMTLPTKPGVSVDASQLVLIESLPPVLILHMKRFCYDTKVGGVVKVGKHVAFAPELDIKSDVMVTKRPLVTKYKLFGIVYHHGTSASGGHYTLDVLHPNRYPTSIPGSKPREGWMRIDDELVSDVRPDDVFSPPADDTRCAYLLFYRRIGK
PTI98_0001245	PTI98_0001245-T1	mRNA	scaffold_1	2973225	2976516	-	PMT2	Protein O-mannosyltransferase 2		2.4.1.109		PF02366;PF02815;PF16192		ENOG503NURN	O:(O) Posttranslational modification, protein turnover, chaperones					GT39		MRPSAFSVDFGSQQDPSIPSSFDDHHWKTHRQDEELPLHYMTEEKARRRVPKGPSAVDSYAPQEKANGHYDDDEGKDVYHKQKSLANQRVGSGRLRQPPPPPPTSMREFFFQNLEHIPPIVYTLLSCWTRFHKIGHSNIVIWDEAHFGKFGSHYLKREFYFDVHPPLGKMLVGLAGLLSGYDGSFEFKSGAEYPDTVPYVAMRVMLAMFGVLMVPLGWYTAVELGMSQWACHLVALMVLFDVGWLCISRFILLDSMLLFFTFTTVFCLSKFHNQQYHSFSFDWWLWLSMTGISIGCVTSVKMIGLFVTALVGLYTIEDLWEKFGDLKMPVRDQVRHWVARICCLIILPILVFMASFKIHFMVLNHSGPGDAQMSSLFQANLVGNDFAKNPLEIAFGSRITLKNMGWGGGLLHSHIQTYPVGSGQQQITCYHYKDENNDWFVLPNWQEPPYNPNEPIRYLADGDIIRLNHPPTSRNLHSHTVAAPVTNLNYEVSCYGNSTVGDVHDHWVVEVVDDIKQGSKDKVKRVHSLTTRLRFRHQVLGCYLRAANAVLPQWGFKQIEVSCDKENNVKDTHTYWNVESHRNDRLPAGETKFYRSPFLRDFWHLNVAMMTSNNALIPDPDKEDILASKPFDWPFLYLGLRMCGWGDNQTKYYLLGTPIIRWASAGSLILFVVVLGVYLMRMQRKYVDMEPREWDHFVYVSKIAFFGWVLHFAPFLIMGRVTYVHHYLPTLYFAVLMLAHLLDHFIFSSRRLTQKTKWISFGVCFFLIFGCFWWFKGLAFGIDGPIGDHKGLGWRKSWNIY
PTI98_0001246	PTI98_0001246-T1	mRNA	scaffold_1	2976524	2979226	+		hypothetical protein				PF07690		ENOG503P029	G:(G) Carbohydrate transport and metabolism							MSSPEAANEGTTAQISAPFDDTKEGKPGFETNVVAAEADDFPDGGLRAWLVLSGAMCITFSTFGYVNAWGVFQAYYQETLLKDSSTSSIAWIGSIQYALIFLPGLVVGRLFDLGYLRSMLRIASAFLVAATFLIAQCTKYWHFLLCQGIVIGLASGICFSPSTAVLAHWFKRRRGVALGLLAVGSSVGGTLFPIVARLLITCVGFQWTMRIIGFILVCSLSFANLTIQRRLPPTNVSGGLFNLKAFRYAPFTIYCLSGFTIYLGLYTVLTYIDLAATAAGVSPDFSFYLVAIANASSGFGRFASGYVADSHGPINAMIPTTAIAGILTYAWPFAQDKSSLIAIAVLYGFFSGTYTSLLAKPMMELGDTGDVGRRLGMFMSILAIGALIGPPISGAINTATGGFHVVGYYAGSVILVGVCMLTISRHLVLRQVWGKF
PTI98_0001246	PTI98_0001246-T2	mRNA	scaffold_1	2976524	2979226	+		hypothetical protein				PF07690		ENOG503P029	G:(G) Carbohydrate transport and metabolism							MSSPEAANEGTTAQISAPFDDTKEGKPGFETNVVAAEADDFPDGGLRAWLVLSGAMCITFSTFGYVNAWGVFQAYYQETLLKDSSTSSIAWIGSIQYALIFLPGLVVGRLFDLGYLRSMLRIASAFLVAATFLIAQCTKYWHFLLCQGIVIGLASGICFSPSTAVLAHWFKRRRGVALGLLAVGSSVGGTLFPIVARLLITCVGFQWTMRIIGFILVCSLSFANLTIQRRLPPTNVSGGLFNLKAFRYAPFTIYCLSGFTIYLGLYTVLTYIDLAATAAGVSPDFSFYLVAIANASSGFGRFASGYVADSHGPINAMIPTTAIAGILTYAWPFAQDKSSLIAIAVLYGWGACHWHCSNESNLTQTDDGTWGHWRCRSSARNVYEHSSDWRTDRPAHFWGHKYGYWGIPRCWLLCR
PTI98_0001246	PTI98_0001246-T3	mRNA	scaffold_1	2976524	2979226	+		hypothetical protein				PF07690		ENOG503P029	G:(G) Carbohydrate transport and metabolism							MSSPEAANEGTTAQISAPFDDTKEGKPGFETNVVAAEADDFPDGGLRAWLVLSGAMCITFSTFGYVNAWGVFQAYYQETLLKDSSTSSIAWIGSIQYALIFLPGLVVGRLFDLGYLRSMLRIASAFLVAATFLIAQCTKYWHFLLCQGIVIGLASGICFSPSTAVLAHWFKRRRGVALGLLAVGSSVGGTLFPIVARLLITCVGFQWTMRIIGFILVCSLSFANLTIQRRLPPTNVSGGLFNLKAFRYAPFTIYCLSGFTIYLGLYTVLTYIDLAATAAGVSPDFSFYLVAIANASSGFGRFASGYVADSHGMCTMFHFRRRRFWSVVYKSMLTPIPEGPINAMIPTTAIAGILTYAWPFAQDKSSLIAIAVLYGWGACHWHCSNESNLTYA
PTI98_0001247	PTI98_0001247-T1	mRNA	scaffold_1	2979365	2981543	+		hypothetical protein				PF07690		ENOG503P029	G:(G) Carbohydrate transport and metabolism							MASAPLPARVPQMFDDDTEKKDAIEEKLQIETTTTPASADDFPDGGLRAWSVVLGASLSAFSTFGYVNAWGVFQSYYEQEILPTTSPSTIAWIGSIQYSLIFLPGLFFGRLFDLGYFKIPFFISSTILVLATFLVAQCTEYWHFLLCQGFAIGLASGAIFGPNIGIVGHWFLKRRGLAFGFTAAGSSIGGTVFPIAARKLIPQVGFPWTMRIIGFVLILTIGIPNVVLQRRLPPKKVSGGLFNLRAFKSIPYTLYTLSCIVAFLGLYTVLTYIDISATSFGISADTSFYLVSIANAGSLFGRLFAGVTSDNIGAVNIIAPMTLVAAVLTYAWPYAKDLPSLIVVAIIYGFASGTFVSIFAMPIYSFGAIEDVGRRVGMCMTLVALGALAGPPISGAINRATGGYTAVGYYAGSMILVAVVLMLISRHLVLKRVWGKF
PTI98_0001248	PTI98_0001248-T1	mRNA	scaffold_1	2982231	2984131	+	TIF1	translation initiation factor eIF4A				PF00270;PF00271;PF04851		ENOG503NUYA	A:(A) RNA processing and modification							MSTEELQDVAENEIESNWDQVVDNFDNMDLKPELLRGIYAYGFERPSAIQQRAIVPVVKGHDVIAQAQSGTGKTATFSISILQQLDMSIKGTQALILAPTRELAQQIQKVVIALGDYMNIECHACVGGTNVREDMAKLQEGVQVVVGTPGRVFDMINRRALRTDHIKIFCLDEADEMLSRGFKDQIYEVFQLLPQDIQVVLLSATMPAEVLEVTKKFMREPVRILVKRDELTLEGIKQFYIAVEKEEWKLDTLCDLYETVTITQAVIFCNTRRKVDWLTEKMHGREFTVSAMHGDMEQKQREVLMKEFRSGSSRVLITTDLLARGIDVQQVSLVINYDLPTNRENYIHRIGRGGRFGRKGVAINFVTTEDVRMLREIEQFYNTQIDEMPLNVADLI
PTI98_0001249	PTI98_0001249-T1	mRNA	scaffold_1	2984298	2985749	+		hypothetical protein				PF00782		ENOG503PDSG	V:(V) Defense mechanisms							MSCVKVTQMRSNNPHLHLHHTHSQLPMQAWPSPVSAGHSAHRALHSPSSRNTRPSEIIPHLFISDLSTAESKTALATMGITHVVSAMRGFVAVPAELPTHRIQVPLDDFPFAELVAHLPATTSFIRDALGNPNARVLVHCAEGISRSVSVVAAFLIAQYGWSPSQAIQYIKAKRRVADPNPGFVGQLHEYAELLRRTPS
PTI98_0001250	PTI98_0001250-T1	mRNA	scaffold_1	2985626	2986921	-		hypothetical protein				PF00025;PF00071;PF01926;PF08477		ENOG503NZ4I	U:(U) Intracellular trafficking, secretion, and vesicular transport							MSGLSWHYVFKFIITGDAAVGKSSLLIRLTDQRFLVNPDPTLGVEFGSKLIEIPEENKVIKLQCWDTAGTESFRSITRSYYRGAAGCLLVYDVTSRRSFTNARMWLADVREHADPHLTCILVGNKVDLCEAEVAGSDPASLPPSALKQREVPTEEARLWAQEEGLLFVEASAKSGQNVELAFEQAAKDILQKIRNGVFDDNRSPGVKLSKPADNSLSLEPTKAKGSCC
PTI98_0001251	PTI98_0001251-T1	mRNA	scaffold_1	2987033	2987987	+		hypothetical protein				PF04627		ENOG503P8IR	S:(S) Function unknown							MSSANWRSVFTYVPRSSWSGSAQSGVLYRFNKYSQICARAVRTSLNDTARLAAERRGVTSLRYQNWEDGQGGQQVLLNPETDKGTPKSAAV
PTI98_0001252	PTI98_0001252-T1	mRNA	scaffold_1	2987537	2989324	-		hypothetical protein				PF03171;PF14226		ENOG503NX2F	Q:(Q) Secondary metabolites biosynthesis, transport and catabolism							MPVPTNTNSKHAFPPFPDDVPTHPLLIVDYALIKAGDEAEKNKLWKAGTNLGFWYLKNHDADEEVNGMFDMGAATMDLPLEEKLQFDQGDSGRSAGYKAIGANAVDETGQKDNVEFINVSQDDAMAWPEIARRTYPRTVTAVMDSVVQPFVRKSAEINLTLMDVFNDKLGLPEGTLRRKHTGELSGSETRCIKSPPKPDWDEKTASLGAHTDFGSLSFLHNRQGGLQVFVKGTDKWQYIKPLPGHAVCNLGDAMAIFSGGILRSNLHRVVPPPGAQAAFDRWSLVFFSRPGDSVVLRALKEDSQLIAEAAEKNQRENGTNYETQSTAADWFARRIKYQRVKNYKGPESWQQSRGTEHKQRV
PTI98_0001253	PTI98_0001253-T1	mRNA	scaffold_1	2989942	2991355	-		hypothetical protein				PF03171;PF14226		ENOG503NX2F	Q:(Q) Secondary metabolites biosynthesis, transport and catabolism							MPVLASSPYPAYPPFPEDVPTHPLLTIDYNLIKGGDEKEKDRLFVAATTAGFWYLKNHGLDEELDEMFNLGIQVMKAPLPELMKYEQGDSGLSAGYKAAGAYITDRTGGKDAVEFMNITQDDVFAWPKVVRCSYPSIVEASMESVIRPFSRKAIDLNLVCMDVLNDKLGFPPGKFRELHKVDALSTSEARIVRTPPPPPGGWNKNVALGAHTDFGSMSLVHNRLGGLQVYAKGSDRWQYVKPLPGHVVCNVGDTLNILSGGVLQSNLHRVALPPGAQSAFERCSVTYFTRPSDDVVLRALTEDSPLVAEAASKNNQETGMNFEPGVTAGQWVARRIKYVRVNNHKSPEDWFSARGTEHQPLIT
PTI98_0001254	PTI98_0001254-T1	mRNA	scaffold_1	2991862	2992567	-	cox5	Cytochrome c oxidase subunit 5B, mitochondrial				PF02936		ENOG503P5Q4	C:(C) Energy production and conversion							MQAAARLARIPRLAIQRTAAVRCMATAASHVSASASPSSTPKQSVIPLGNVEAQWANLNQDDKSLVIEQLEELQKKDWKQLSIDEKKAAYYVAFGPHGPRTPIHPPGTILKIFLGTMGLVGAAGALFLALRQMAPPPPKTLTKEWEEASNERAIEQKMNPITGITSEGYSGKGFVQHK
PTI98_0001255	PTI98_0001255-T1	mRNA	scaffold_1	2992742	2994283	-		hypothetical protein														MLPQEAATLVSVVDLVVNATAAVNPDISLEHAPSLLVEAQVPSAVATEVEVTKRPVTPVVVSAICLGTVCKEASATTAHKLVTSAESAPSLKSARATHVALKGMSFQRRLLPCLTACQPHLARLSQRRGRRRCCLNRFYELGMLLYLVHTALPCFCARI
PTI98_0001256	PTI98_0001256-T1	mRNA	scaffold_1	2994541	2995981	+		hypothetical protein						ENOG503PAK6								MDPNNLPDTQQILTTPARKRGNRENETPQQRIKREKAAERQRRKRERDRNAAGLGLISYQTDTDSAQVQQPQAHQISVMQQTVAQPSPPQQMLSPDLTPEEASRRERVRAAARERQRKHRLLVKQRKMRELGLEMAPDMVPMEEMRYPDGHYQQVLQHELQQPQIDPPFPPGPPIGGQTFASTLLLSFSSTPLLKQHLLRTLNMTNEELASLEPIIAESWDRWDHQRRMHGHPGATGFQVEMGPEGHPLPPNSAPYPAPVTASADPNHPSNEFRARFHRPLVAPTPFRTFTDSQGAAASTPGSTNGSLQASPDSAVDPQLSNPTQNGTSEGGS
PTI98_0001257	PTI98_0001257-T1	mRNA	scaffold_1	2995773	2997193	-		hypothetical protein				PF06330		ENOG503P0DT	G:(G) Carbohydrate transport and metabolism							MTSATATVPRIQEQTLDHVRQCVNRFLTECKIPYVVKPFDQEFHEACCEEAARRGCPMEDAADIRSVRPKLVSGVGMAIYTFGHLNDRSIQMYIALYTGLLMYVEDYMQHDVEIVSAFNQKYIRGDPQGHPVLDALAALLHELPQRFEPIVANIILTSALNYITAVWLEHQTETLELSPYATSFAGFSRWISGSSEAYALFVFASKLPLLVYIQAIPDMMTFLNYSNDMLSFYKEELAGETANHVSIIARCEGKTKEEVLRRITEDTIACHSRLRKILMNHREASEILDQLSEGYISFHASLGRYRLEELL
PTI98_0001258	PTI98_0001258-T1	mRNA	scaffold_1	2998988	3001040	-		hypothetical protein		5.4.2.12		PF01676;PF06415		ENOG503NV3T	G:(G) Carbohydrate transport and metabolism							MPVEIKNKVCLIVHDGWGVATTPGLKGNAIEAGTTTNMDTIGKEHSYRQLAAHGTAVGLSDGLMGNSEVGHLNIGAGRIVWQDIVRIDVAIKKRQFHKNENIVKSMERAKAGNGRLHLLGLVSDGGVHSHIRHLFALLETAKEVGVPKTYVHFLGDGRDTAPRSAAGYAQELLDFMKKEEYGELATIIGRYYAMDRDKRWERVKIAIDGLVKGEGEKVDGPDAAIKAIKSNYEADVTDEFLKPIIVNGDEGRIKDGDTLFFFNYRSDRMREIASVFGLPDKPMEVDIPEDLSITTMSRYNAEFPFPVAFPPQPMTNVLAEWLAKEGVKQAHIAETEKYAHITFFFNGGVEKQFENEERHMIPSPKVATYDKEPKMSVKGVADKVAEVVRKAEHEFIMCNFAPPDMVGHTGVYEAAVEAITHTDAAVGTVYEACQEAGYILLITADHGNAEQMLNAETGAPHTAHTTNPVPFIMTGDPKKYSFVQDEEPSNGEEEYEPGALCDVAPTVLDLMGIPKPEEMTGRSLLVKTE
PTI98_0001259	PTI98_0001259-T1	mRNA	scaffold_1	3001242	3005502	-	PHM7_1	phosphate metabolism protein 7				PF02714;PF12621;PF13967;PF14703		ENOG503NW23	S:(S) Function unknown							MSVSAEGAASATTNKFVTALVTNLGLLAVEVGAFVVLKQRFGRIYQARTYLPPVDKRSQKLPSGPWRWVPAILHSPLEDIIHKNGLDAYMFLRYIRLLIIIFLIFTLLTFPIIIPLDAIGLDTGRTGLDRITWSNLADSDEQIRFVGHIILAYLLTGIVVFMIRREMNHFVHMRHQFLLSESHSRLPQARTVLITAVPDELGDEHALRTFASFTPGGVDRVWLYRDTKALNKIFEERRKLCTKLEKAISKLLRKATETWRIRERVHKKDVKLRKKQQKKMKDVEKDHNLLPHELERPPASFELLDELVPRGERPRHRVGLLGLIGRKVDTVDWCKEEISRLNIEIGEARSHVVNGKFLGSAFIRCRLQMGAHVLAQCVSFHEPNTMYNKWMEAHPKDIVWRNLDDGALEMKWRYVTSWVATVGLLIALSFPVAFVGTLSNVDNLCERVRWLSWVCRVPKPLPGLIQGVLPPILLAILFALLPFILRALAWYECIPRYSLMSVSVYKRFFLFLVIDGFLIVTITSGITEAIEDILEQPTQTVSKLAQELPGASVFFLTYMITQGLAGAGGALIQLMPLILHYIQKWFLGRTPRQAYRVNYLMPAADLETILPRLSLLATIGFAYSIIAPLISLLALVSFIMFFIAWKFLFTQVFDQPDESETGGMYFPMAMSNLFIGLYIKQITLACLFFLKISVSKETSLAGGILMIILFVFTLMSQLFIKNSFDPISQYLPMSLATKKIEKRYNEARETQLGMATRKLEEIDLFSRDRIRSVRKTIKALPKKIDLTIDVLRGKAREHDEDTAPGIPNDAEKRDQEKDTAKVDIKEADMTDMAEMANERTSDDSTIAAHATGASQRHQGMPMIHRTTSSAGSIKSAKSGKSDGFQKSELKRRSSIPVFEPAPAPMPLSVTENDANEDDEDLADQLNDNAFDHPSSYVEQRWIWIPKDELGLSELIVADLKAAGVHASDLGSTMDKRGVVEVTRSPPEEDE
PTI98_0001260	PTI98_0001260-T1	mRNA	scaffold_1	3005679	3008373	-		hypothetical protein		2.7.7.19		PF01909;PF03828		ENOG503NZSW	L:(L) Replication, recombination and repair							MPTVEPIAKESRRERRLRRQREQGQEASAPAPDAQSKSNNINKHGPTKPPKTGPHSHSTSKPSSKNSSAKRRSKSTSRYASPSSSSGSPSTLLLSSTADFKGLESTSEIEEGEMDQPKAGPSRPRRSMTPPAANKNNSQASAKHGFDSQIDFIPFDTEDTSAPLTRNGKDMSSSKGKSGSDVRADERRGDMSGKGKARDVDPPTREWDRGKPPLSDDRDRDRDRHARRRDRDTDRHADGRGRKRDHDRIDENGDTRRDETRRTAHYTESLKAPWTKDVDWDACNNVAEMMHREVEAFVKWASPTHEEDEMRALIVSQITKAVTSAYHDAQVHPFGSFATKLYLPLGDIDLVILSPSLQQGYKDYVLRDLAHVIKRARIADQVTIISRARVPIIKFTSIHGSFHVDISIGQVGGLKSVEIVNNFLNTMSLHSSGMALRALVLIAKAFLSQRNMNEVFTGGLGSYSIVCLAISFLQMHPKIRRGEIDPDKNLGVLVVEFFELYGCYFYYEEVGISVREGGSYYSKMRRGWLDYYNKGLLSIEDPVDPTNDISKGSFSFQKVKTTMAGAFGILTTKLYDRAALIRTRREGSRLSLLDLLHPEDLSILSSILKITKETINHRRLVEEEYNSRALHDLLGVKPRPVVVDAVVEEPKPSKTKPSTAKPASGRRTKESQSVASAWGDDDDEIVILGASSGQSPSKAEAIVDDEESDGGRYGIGQPPHKRRKTGMDRDNHTVYVVDDEEEDSLAEEEAHYISDSSSAQEVVSKKPVSKGDKDRNRSFWLSKAVETNLGDYSE
PTI98_0001261	PTI98_0001261-T1	mRNA	scaffold_1	3008660	3009360	-		hypothetical protein						ENOG503PS5X								MTVTEFAKFKVLPPFTCSSPEILEFLADVGKKQYAFSGYPLRFYQDVNSPDAVYLVSGWDTVEDHGKWSATDASRKVIERCMLEKLVAIEGLAHLEVEFPSLPGEWKGIAHVVVEKEGNPVADANVEESFKNATHQIYVARDQTSPCGEVFQLAVLKDDVTGLEGKWDGVANFLAVN
PTI98_0001262	PTI98_0001262-T1	mRNA	scaffold_1	3009639	3011708	+	APM4	clathrin associated protein complex medium subunit				PF00928;PF01217		ENOG503NW0Z	U:(U) Intracellular trafficking, secretion, and vesicular transport							MISAFFIFSQKGEVLISRLYRTDFKRSIADVFRIQVISNSDVRSPIITLGSTSFFHVRINNLYVVAVTKNNANAALIFEYCYRFINICKSYFGKIDEESIKNNFVLIYELIDETIDFGYPQNSEIDTLKTYITTESITSAAIAPEESSKITSQATGATSWRRGDVKYKKNEAFVDVIETVNLSMSAKGTVLRADVDGHIQMRAYLSGTPECKFGLNDKLVIDKNERGISDAVELDDCRFHQCVRLDEFDATRTISFIPPDGEFELMRYRSTSNIKLPLRIIPTVTEIGTTQVSYAVTIKTNFNNKLSATNVVLRIPTPLNTTAVDCKVGSGKAKYVPGENVVVWKVPRIQGGQECTLSATAELTSTTHRQVWARPPIDVDFQVLMFTASGLIVRFLKVFEKSNYHSIKWVRYLTKASGSYQIRF
PTI98_0001263	PTI98_0001263-T1	mRNA	scaffold_1	3011763	3015535	+	SIT4_1	sporulation-induced protein				PF04499		ENOG503NWBN	D:(D) Cell cycle control, cell division, chromosome partitioning							MFWRFGFNNASSIDSLLDKEEVSLEAILDEDELLQECKAQNTRLIDYFQRVDVLQKLLGYVTGQIEGEEKGRFKYPYVATEVLCSEIWSIVETCVGHQDQLLVPFWETVLDRSPEDMKTQVATASHFAKVNAVFLNKKPTEMLAFIKAQPSVVERILRHVETPSFVDLLVRIIQLDERCTGVLEWLSSEYLMGRLIELLSPAHSSDVHTVVAELIKGIISMATPSPGAGLTEGLQNGPASNRFARELAHKDSITKLVGYMLHDFGPDEEVGEDGPDESDTASITSAPSKTPNLQTSTSSVVNSISIVIELIRKNNSDYFEPFLFHTLRNRLIQVQQQMDAPGDDSRMTLEQAMKEMVDRMGVVHLGPVLDILGEQLGKLQEFLRKPRSLTKEVHTTAGKLTPLTFERYRICELFAELLHCSNMSLLNRSPQFDYLYDNEGRLQGGLSGLEELSKVIAANSNDERDPDVMDQANDEIEPALELPVTSGSHSPSSIDSDEDMSDDEPGSSDDDAMEDIAMYDEPLSVQSPTSNELVLEPPPMIVPSSPNAASLPPPAEIAAQGAALSRAASFGSNSDTSDSPTVAPRSHGSRRSSRRTTMMDSTTFTPVPVGEQLKRRYLDIGILSTLLDLFFDFPWNNFLHSAVYDLVHQILTGNVDRGLNRELAVSLFRDARLMHRIVEGQKRNDLECSKPKGVRLGYMGHLTLIAADVITALERFPPELQLTIVEYAPQTWDDYVTGRYNEAKMNDTRLLGGGKPVVTAGMNRGSAQWKVDEADASATTAPALETNGNASSQETQGEFRRASGSRLTRESSADFGPPDGNDDDRSSQFASFDLHSASNYGSSESDDEDEDGGWLTHSDFSLGNPPVTARHQSSERRPLSGFDDVFDPHNSSDDPFSSVDDDDGFGPFSESSSISGSDPFTFTSSFSDEMEDSTFEGFGEFGEFQSNSGELTPTGGSWTFASDSSISEGSEDAGSVHSPRSQDAEDTTEAATRQSTPSKPSTR
PTI98_0001263	PTI98_0001263-T2	mRNA	scaffold_1	3011763	3015535	+	SIT4_1	sporulation-induced protein, variant 2				PF04499		ENOG503NWBN	D:(D) Cell cycle control, cell division, chromosome partitioning							MFWRFGFNNASSIDSLLDKEEVSLEAILDEDELLQECKAQNTRLIDYFQRVDVLQKLLGYVTGQIEGEEKGRFKYPYVATEVLCSEIWSIVETCVGHQDQLLVPFWETVLDRSPEDMKTQVATASHFAKVNAVFLNKKPTEMLAFIKAQPSVVERILRHVETPSFVDLLVRIIQLDERCTGVLEWLSSEYLMGRLIELLSPAHSSDVHTVVAELIKGIISMATPSPGAGLTEGLQNGPASNRFARELAHKDSITKLVGYMLHDFGPDEEVGEDGPDESDTASITSAPSKTPNLQTSTSSVVNSISIVIELIRKNNSDYFEPFLFHTLRNRLIQVQQQMDAPGDDSRMTLEQAMKEMVDRMGVVHLGPVLDILGEQLGKLQEFLRKPRSLTKEVHTTAGKLTPLTFERYRICELFAELLHCSNMSLLNRSPQFDYLYDNEGRLQGGLSGLEELSKVIAANSNDERDPDVMDQANDEIEPALELPVTSGSHSPSSIDSDEDMSDDEPGSSDDDAMEDIAMYDEPLSVQSPTSNELVLEPPPMIVPSSPNAASLPPPAEIAAQGAALSRAASFGSNSDTSDSPTVAPRSHGSRRSSRRTTMMDSTTFTPVPVGEQLKRRYLDIGILSTLLDLFFDFPWNNFLHSAVYDLVHQILTGNVDRGLNRELAVSLFRDARLMHRIVEGQKRNDLECSKPKGVRLGYMGHLTLIAADVITALERFPPELQLTIVEYAPQTWDDYVTGRYNEAKMNDTRLLGGGKPVVTAGMNRGSAQWKVDEADASATTAPALETNGNASSQETQGEFRRASGSRLTRESSADFGPPDGNDDDRSSQFASFDLHSASNYGSSESDDEDEDGGWLTHSDFSLGNPPVTARHQSSERRPLSGFDVGDTIFVHATCSNTIALFLGRLRPPQFFR
PTI98_0001264	PTI98_0001264-T1	mRNA	scaffold_1	3015448	3016868	-		hypothetical protein		3.7.1.5		PF01557		ENOG503NV1X	Q:(Q) Secondary metabolites biosynthesis, transport and catabolism							MSSLTSFIFRQGKQIVAIGRNYAEHAKELNNKVPKEPFFFLKPTSSYVFNGGNVEIPDGIVAHHEVELGVVIGKTGRDVSQADAESLIAGYALAVDMTARNLQDQVKKRGLPWSAAKGFDTFTPIGEFIAKSAIQDPHNLNLALKINGVVKQDGNTSDMIFQIPQLIEHITSIMTLAPGDVILTGTPSGVGPVAAGDKIECTMSDPASGKILSTLNLLAINRKGGYKFTPE
PTI98_0001265	PTI98_0001265-T1	mRNA	scaffold_1	3016947	3018284	+		hypothetical protein														MPQDEEGRDFGPHNGHLGTSWEIAVIVVFVVLLVAVVSTLIFHVRRKQRRKRQEQYDLERGRREQAEKELNTSAGDRNSRRQSSFANNSAASLPRVRTLISWYDSADNATPTARTCCPEIKSLKSSIMSSFTKTAATLLLGSALRYHIPCTLSRLTFWSTFSQCVLLPQRLFNRLKLAPFRHESIAVFSAYPARCPAFSRAQGGIARRVFRTSVP
PTI98_0001266	PTI98_0001266-T1	mRNA	scaffold_1	3018626	3021615	+	ILV2_1	Acetolactate synthase, mitochondrial		2.2.1.6		PF00205;PF02775;PF02776		ENOG503NVDF	E:(E) Amino acid transport and metabolism;H:(H) Coenzyme transport and metabolism							MSFATTKMRSPATQAPVAFVRSRSTVAPAGSSMIEAKSRVREHARNISRSTVNKAAPAPVVRPAPAPGFQQVPTRNNLNLPMTGPGPVPAVPLDHTFVGLSGGQIFHEMMLRHDVKHIFGYPGGAILPVFDAIYNSPYFNFILPRHEQGAGHMAEGYARVSGKPGVILVTSGPGATNVVTPMQDALSDGVPLVVFTGQVATSAIGSDAFQEADIVGISRSCTKWNVMVKDISELPRRINEAFKIATSGRPGPVLVDLPKDVTASILRTPLPYKATTPGSNLSLPQNPLQMIEPPTDVNLIRQAAELINQAQRPIIYAGNGILSSPMGPKLLAQLVENGNIPVTTTLQGLGCFDETDERSLHMLGMHGSAYANIAMQQADVIIALGGRFDDRVTGKVDTFAPAARAAALQGRGGIIHFEIQPKNINKVVDASIPILGDVVTNLASLVPLIKHSPRSEWFDDIKTWKKKYPFTYIPSNAAAGDPMKPQEIVEELDRQVADQKENVIITTGVGQHQMWAAQHFRWRYPQSLVTSGGLGTMGFGLPSAIGAKVAAPNKMVIDIDGDASFSMTAMELATASQFNIGVKVLVFNNEFQGMVLQWQDLFYDSRYSHTRMTNPNFILLAQAMGVHAIRCTTVDELPAKMKEFLEYDGSKPVLMECLVEKNEHVFPMVPAGKALHEQILHPSLRK
PTI98_0001267	PTI98_0001267-T1	mRNA	scaffold_1	3021472	3022872	-		hypothetical protein				PF01419		ENOG503NV0F	G:(G) Carbohydrate transport and metabolism							MLPLSLVVLGCSIPCLAAITQGSFSVLSYNVAGLPEPLSSSSPSTNTPLISPRLGPFDVVQVQEDFNYHAALYASDNHPFRTSTSGPALFGSGLNTLSNFPFIELQRVKWKDCFINEADCLTPKGFTFMRIKVADGAWVDFYNLHADAGSQTGDINARKSNLAQLAAFAQTWSVNMPIVIYGDTNARYTRDNEALHSLLDGLNVQDVWIQVIRNGVEPLPGSPANACPSTFPSGTPQSQMIACETVDKIFIRSSAAVTLTSNTITNENDAFLDSAGGPLSDHFPLSSVIHWQLSSAIRLADPVGGANDDPFTDVSLAAPGSVPRITSITLRGGNRLDSVSVAVQYTNGTTATATHGGQGGSPSTLALQSNEFITQAQICSGSHLSSTSVFFLQVTTNQGHTLSAGKSTSDCQTVVVPIDAGEAGKAWGLVGFWGRSGSEVERLGAIWGAS
PTI98_0001268	PTI98_0001268-T1	mRNA	scaffold_1	3023194	3024661	-		hypothetical protein				PF20152		ENOG503PF62	S:(S) Function unknown							MDDSLGALELSVIISVFLLGAVTVQTVNYFTSFPNDRLSLKIAVAILCARALEILHAACIVSFLYTTTIVNQSKFNGAPPLSITLALVSHAISNNFLQALLTRRLYIVTEGRPLMPILLWAMAGISFCGFLVSLGLLLNQHLFGWAIATACFLSLNAIIYFLISASLYFSLRTARKEKTSSTKKLLQRLMIWTLVNGFIFTFAGIASVVLFVVRLDSVLWVGALSASQQFFSVSFLASLNARKSLLKIANTNTEDTAIKPISVINFARATRSSSDSQLSSRRS
PTI98_0001269	PTI98_0001269-T1	mRNA	scaffold_1	3025078	3027113	+	PGS1	CDP-diacylglycerol--glycerol-3-phosphate 3-phosphatidyltransferase		2.7.8.5	EOG09261ICI			ENOG503NTXX	I:(I) Lipid transport and metabolism							MFSSLRPLCRRSTRFAFWATACETTNVRRAHSYHPLINGFVSALQREQPCLAVSPRRIQVLSQPSSFYETLLAMIQRAKSRIFISSLYIGSGESQLIGALEEALTRSPDLKVFLQLDLNRSTRPGKLSTAHLLLPLLEKFPSRVSVSLFRSPSLRGVLAKVVPPRFNEGWGTWHAKIYGADDEVMISGANLNDSYFTDRQDRYIHFDGEPQLADYCFSFLRTVSTFSFQLSPATHVRSSKYSYRHEDYTLDWPDASTHPHEIQSKAADSFTSFQAHQKELSISRRTPSHPSSSSEEKVLLFPIIQAGQFGIREEESSLDLLFRHVASHSTPESGFDDVRQRPLMDLTSGYFGLNKRYQDLVLSSRDIDCRIICASPKANGFYGSSGISGRIPEGYTYLEQGFMKAVKSAGRTWTQKGNYGHGVQLKEWYKDGWTYHAKGIWLSPNPDAPPVLTLFGSTNLNSRSSQLDTELSFIMALPSKLVRTSPEERNTAVASVSAPQAGEQTPGLDLRQELHKEISRLHQFTGEWQGGARAVRWGTMALVHLVGGML
PTI98_0001270	PTI98_0001270-T1	mRNA	scaffold_1	3027795	3028759	-	DTD1	D-tyrosyl-tRNA(Tyr) deacylase			EOG09264ZQC	PF02580		ENOG503P37W	J:(J) Translation, ribosomal structure and biogenesis							MRAVIQRVASASVSVNNEVVSSISRGLMVLVGIGRDDTAEDVAFIAKKILALRLFEATDDSTKMWRSNVSDIDGDILCVSQFTLMANTSKGNKPDFHLAMSTEQSKEMYGALLLKLSGMYKAEKIKDGRFGAMMDVTLTNEGPVTLTIDSRKDTTA
PTI98_0001271	PTI98_0001271-T1	mRNA	scaffold_1	3028797	3029967	+	cyp1	Peptidyl-prolyl cis-trans isomerase-like 1		5.2.1.8		PF00160		ENOG503P1TP	O:(O) Posttranslational modification, protein turnover, chaperones							METVVLETNMGEIVLELYWDHAPKTCKNFAELAKRGYYNGTVFHRIISDFMVQGGDPTGTGRGGTSIYGQKFEDEITPELRFTGAGILAMANSGPNTNGSQFFITLAPTPYLDGKHTIFGRVASGMRVVQRLGAVAVDAQDRPREEITIRKGRVV
PTI98_0001272	PTI98_0001272-T1	mRNA	scaffold_1	3030236	3033334	-	CDC4_4	SCF ubiquitin ligase complex subunit cdc4				PF00400;PF00646;PF12937		ENOG503NYHA	S:(S) Function unknown							MSPNQRPQLVLQPSVSTTRVVTTTTTTTTYAPITLPPLPPPSSPKDPKNYPLLHTTLPRSLRRFPLVFPGGAHATFRDAAEGDEEMQEEEEMVGGSGWRMLRHDEDQENVKTVNLTEAVERYGKKRSHGSDNMMEGVETTSEFEIGNPAPPRKKARASGLPPISTVNAAAPPSPLPSPHGSPTPESIWPSAPPSGASSPLPQAPLQPDLSLTTLLTLPSLLAHFTNLPPALQSHLLLTLLRHSPLPVLRTLHSVLTPTLARDFLTLLPPELVSQILSHLPFSTLARASRVSKAWRAIIDSDPVLWRDLLHSTKTWFGRDSEQAFANAVLARRAREHPSPTLHDPLPLPHPYKILFKSRHLTRTHWINNREPKHLSFPAHGSSVVTCLLFSHGRIISASDDHSIHVYSPVTGELLRSLKGHQGGVWALAANKDILVSGSTDRTVRIWDLSTGRCSHVFSGHTSTVRCLAIVKPEIIDVELEGRIMARQKWPKRPLIVTGSRDHSLRVWTLPRPDEPEYQGFGVEDTDADPGEDADENPYHRLHLEGHTLAVRALAARGRTLVSGSYDCTVRIWDIITGACKWVLEGHTQKVYSVVLDPSRNQACSGSMDGTVRIWNLDNGNCQHTLIGHTSLVGLLGLSPSYLVSAAADSTLRIWDPDSGELRHTLAAHTGAITCFQHDEFKVLSGSDGTLKMWDIRDGTVVRDLLTGITGVWQVVFEGRWCVAASNRSDSTVLDVWDFGDDEDKDWIGEPPGGIYDEDWLSEDEDDELGPHFVKEFLDDPEVTDTEAMDQDMIASELDSSNVDPQSARNQERNTPERSDMDEDVPIVPSSAAVGIPSWAANSQTTPHRLGQSSHSTAGGPNPLRPFRRLGGPNDTQGPSELPDNSETPTRPRVRTYGVRRR
PTI98_0001273	PTI98_0001273-T1	mRNA	scaffold_1	3039869	3040384	+		hypothetical protein														MGRIRRLENFRSYGLGSGGGAPLIGQEEYQGLGRGPGRVLSPPRRSRSSRARSAHPDPLTVRSSFSRVQRFFLSLCQPIPTWFDIHNLSYQAPRAQLLILPRGSHT
PTI98_0001274	PTI98_0001274-T1	mRNA	scaffold_1	3040607	3043982	+		hypothetical protein				PF00172;PF04082		ENOG503NU7M	K:(K) Transcription							MSPQESSMSHSMQPPPSPSIPIDPALALYPPYYSYQQQAQHIPHHLSLPPNYSSPSSNGSDTIGTPPIEHMSFSSNGNGKRPASAAASNDSRKKVRKDDDLDVARSPTIEKEEPKAKPTRGSRACTVCRRLKMKCVGAEQGPPCKRCQSGNHECIFEESNRGKRSSKKHELLTRSLRKMEKTLDTVLRSIGNPTIASGMISRSPSPSAQTVTTQALLGSTPSPPASPFPHGQRPGSPKLHSLPDNALNPLGLLAEASLANRRATVSNSAALAARPSSKDGPQSLGVASANYFRPGPMTILPLRRLYIERQVQPEMLSFTTTEEVVALFNIYFDNMNMFANILDRNFHTPSLVCSRSPFLLTTICTVASKFYTQKPDLHTKLSELAKKLSFSVPARGYKSVEIVQAYILLALWGCGAVERYEQDKTWLLLGMAIRMATDLNLHRKTAVTSEDTEEGRARDIEVHNRERTWLMCFCLDRSFSAQMGKPHSIKEDHIIRNAKLWCRSPLSIPTDTGLAGYVDLQRILSRCLDVLYSGTNTASGLQVDMDYMLVIKTMESQIINWSAEWSTMRQESNARLPPRMIQYRDLISQFYFHYAMLVLNAFGLQHALERNHVDMSHFFARCHSSAAACATIVRDHLGPCGFVTHAPDSHCVLTSYAVLTLLKLIRPEFQAFLDDEQKTLKLVNDIADLFENTATSPTHTPALYSGFLRALISARIDTNNASADAPQDSSSTDNKQPEASRPSSSHRPTTADFNPPIQTGGHFSTQGLNFDLAEFQFDSEMGPVADISTFPPTMAANPPEDALGALTMDNFLTTGFWDSVLVPGYAGTMEALSGGFVFGAHGSGMITPRLGITPVQSGTNTPSRGHAMSELNQNTINAAFNTPSVPVEITSNSPKTESS
PTI98_0001275	PTI98_0001275-T1	mRNA	scaffold_1	3044259	3045292	+		hypothetical protein						ENOG503PGV5								MEFATTDFVTTFLPTNKLHSLSQVLSLFLYRLFTMARASFLELARVLILSGAFIKVAAQQAQTSLFIPGFDPQPLSADAIGVDGEGRTTWALQAGQATDPADIGIPPSATITYVAGPSNVGYTMVFTGDSGSPITVAYDCSLSGDQAVCSAEAGGETATATLTQDPFLVQVGTTLAANAPTSTPVAGSSRPGGSSGSGSVSPTSIGSPAPATQSNGSRQTGVGVAGLSAILVSMVAFW
PTI98_0001276	PTI98_0001276-T1	mRNA	scaffold_1	3045288	3047315	+		hypothetical protein						ENOG503PFQ5								MTEYTTSSQAYREYMSSRERTARWVNAHSPTKTRFNSPSVAPSVIDGLVPSSPPSEADSSHSLPPQMVLRFPDGRPDVPIPQNPDASASGQVSRAHTLPQAAGARRPHPDYSPPSGPEEIRILPSRTGQAPPPTSQTRSQSLPRNAYSPSSRPSIQAPPPPPPGAMHRSKPRLPLALPPPVHTPPESAPLPLPAPQPQVIFDPQHMPNSSAWHPYTDKVPNRRQPIKQHGHPPAIIYAPSHHSKSRYAPPAILSHPPPRGPGGVVYSHSIPQYPTPYPSAMSSSHLTSVHEEDARRGMSRPRHDRSRSATLADDPHHGHHSRRSSVSSFVSNGSGSTYYVLPSARQKVHIIAPEPSIYTATSTTKSPSSPKRPFFKRLFGFNKEKLTSDSSKTSTRGGGGKRLVRRHSTGGSGRGRPATPREPQP
PTI98_0001276	PTI98_0001276-T2	mRNA	scaffold_1	3045288	3047315	+		hypothetical protein						ENOG503PFQ5								MTEYTTSSQAYREYMSSRERTARWVNAHSPTKTRFNSPSVAPSVIDGLVPSSPPSEADSSHSLPPQMVLRFPDGRPDVPIPQNPDASASGQVSRAHTLPQAAGARRPHPDYSPPSGPEEIRILPSRTGQAPPPTSQTRSQSLPRNAYSPSSRPSIQAPPPPPPGAMHRSKPRLPLALPPPVHTPPESAPLPLPAPQPQVIFDPQHMPNSSAWHPYTDKVPNRRQPIKQHGHPPAIIYAPSHHSKSRYAPPAILSHPPPRGPGGVVYSHSIPQYPTPYPSAMSSSHLTSVHEEDARRGMSRPRHDRSRSATLADDPHHGHHSRRSSVSSFVSNGSGSTYYVLPSARQKVHIIVRPYSIDERD
PTI98_0001277	PTI98_0001277-T1	mRNA	scaffold_1	3048766	3052977	-	NAM7	ATP-dependent RNA helicase				PF04851;PF09416;PF13087;PF13245;PF13604;PF18141		ENOG503NUY7	L:(L) Replication, recombination and repair							MDSFDNFQYDSNSSYGGMGIVDDTSSIYTANTRDDSSLDLTTLSLSEHDGAEHASKHRVNGSDVASRLDEDFDSVLDDLKEEDSVELPPHACSYCGIHSPASVVKCLICSKWFCNSRGNTSASHIVNHLVRAKHKEVILHAESPLGETIPECYNCGSKNVFMLGFIPAKSDTVVVLLCRQPCAAISKDISWNAALWAPLIDDRSFLSWLVKPPSETEQLRSRQISFSQINRLEDLWRENANATLEDLDKPGVDDEPQHIEIRYEDAYQYQNIFGPLVKIEADYDKRLKESQTQTDVIVRWDLGLNQKRVAWFVLPKLESGEVRLAVGDELRLRYVGELHKPWEGVGHVVKIPNNISDEIGLELRRADGVPSECTHNFAVDFVWKSTSFDRMQLAMKTFAVDEKSVSGYIYHKLLGHEVEPQTLRTQMPKRFSAPGLPELNHSQMYAVKSVLQKPLSLIQGPPGTGKTVTSASIVYHLAKMNPGQVLVCAPSNVAVDQLTEKIHATGLKVVRLTAKSREALDSSVAFLTLHQQVANNTTHVELQKLIQLKNEQGELSSSDERKYKTLIRICEKEILSKADVICCTCVGSGDPRLSKLKFRTVLIDEATQAAEPECMIPLVLGCKQVVLVGDHQQLGPVIMNKKAARAGLTQSLFERLVLLNNRPIRLQVQYRMHPCLSEFPSNMFYEGTLQNGVTAPERLRKNVDFPWPIPDTPMFFYQNLGQEEISSSGTSFLNRTEASNVEKIVTKFFKSGVVPNQIGVVTPYEGQRSYIVNYMQFNGALKKDLYKEIEVASVDAFQGREKDYIILSCVRSNEHQGIGFLNDPRRLNVALTRAKYGVVILGNPKVLSKHPLWHYLLTHYKEKNCLVEGPLNNLQPSMIQFSKPRGSLAKSMDQFRRHETNARDYLTTPSLGMMDGGRSGTPSRFDASFYRTHDALSYIPSDVQSLRSQATYSSGVPMFAATGYLNANIPRGVNGAKRSAYGSYASSIISQDAGPNTDTGSVVGSAVSVSDRSGPSVTYNQSDRLRRRTSFSSVAGASDMGSLSQYDYKSQDGTADMDDMKSQYNGTQSGVTVF
PTI98_0001278	PTI98_0001278-T1	mRNA	scaffold_1	3053104	3053522	+		hypothetical protein				PF19026		ENOG503PJVW								MSRNGRPEPEVIMNYADGFAYSKGKMEEAFRPGGILEKPPTKPAKDPNAPQIKREDIDLIVHELGITRAQAEKALAENGGDVSKALLYLITPNSNASA
PTI98_0001279	PTI98_0001279-T1	mRNA	scaffold_1	3053776	3055921	+	ELP3	Elongator subunit		2.3.1.48	EOG09261VI3	PF00583;PF04055;PF16199		ENOG503NUAV	H:(H) Coenzyme transport and metabolism							MVQRTKTEGPSQAETLLRVTSGIAAELIKAHDDNQSVSLNEIRLKISKKYSYGGVPRLVDIISAIPDEYKKALLPRLRARPIRTASGIAVVAVMCKPHRCPHIAMTGNICVYCPGGPDSDFDYSTQSYTGYEPTSMRAIRARYDPYEQTRGRVEQLKSLGHSVDKVEFIIMGGTFMSMPEDYRGKFVAQLHNALSGFTGTDVDEAVRYSEQSKSKAIGITIETRPDYCLRPHLSQMLRYGCTRLEIGVQSVYEDVARDTNRGHTVRAVSESFHLAKDAGFKVVAHMMPDLPNVGLERDLEQFKEYFENPAFRSDGLKIYPTLVIRGTGLYELWKTGKYKNYTPNVLVDVVARILALVPPWTRVYRVQRDIPLPLVSSGCDNSGNLRELALNRMKDFGAECRDVRFREVGIHEIHHKVRPESVELLRRDYTANGGWETFLSYEDPEKDILVGLLRLRKCSEEGTFRPELVRRDDALGGCSIVRELHVYGTAIPVHGRDPTKFQHQGFGTLLMEEAERIAREEHGNIKLAVISGVGTRDYYRKLGYELDGPYMSKSLL
PTI98_0001280	PTI98_0001280-T1	mRNA	scaffold_1	3056067	3056635	+	YND1_1	Golgi apyrase		3.6.1.5				ENOG503NV3I	F:(F) Nucleotide transport and metabolism							MPPGNVVDPWLAGRRFGIVVDAGSSGSRLQIYSWTDPRLVQSEKGTRIPNSLPKVDKGTKDGEGWVSRIQPGISSHADDPETVALHLAPLLNHARETIPPSLHHETPLFLLATAGMRLLSPRNKQHSCFIHVISYDIIRTFALKNNLRLDHVERASALSLVKKRDFLAG
PTI98_0001281	PTI98_0001281-T1	mRNA	scaffold_1	3056650	3058392	+	YND1_2	Golgi apyrase		3.6.1.5		PF01150		ENOG503NV3I	F:(F) Nucleotide transport and metabolism							MDGFTGSSADKTTYGFLDMGGASTQIAFEPSKEHQGDTKNLIDVRLRLLSGQEIHHKVFVTTWLGYGTNQARERYVGKAINDYEAKNDPARGDTIPDPCLPKDLQLIEEPIHQGMSTSHTRKQHKMLGTGSFEQCMKSTSSLLNKQAPCPDTPCLMNGIHVPPIDFSVSKFIGVSEYWYSSEHVFGLGGPYDFVQYERAASKFCSRDWAGIVKEHEHSRAQDRLGGDGEVAQKDGQIVGVGQWGPEVELSRLEMQCFKAAWVANVLHEGIGMPRIVDPGGNGTTHGEEVAAEAEKKGLGRPGFQSAESIGDIAISWTLGKMVLEASKEVPPLATTAKPLVDPIDDIPNIADSPITPIRPPFWRFEALEDRLSQHLPESLHRTSLGFSPLLFLIYTTLVCVLVLLSYRLRRQARTACLRFLRGFSKRDSQSYSMEEGKSTIVLNDPLPSRITGSSKWLYPFQRVVPSALGSSRSRTPIASPSRPFPSRSRSVPDNLTRISTGVETPSSPRSSISRAPSPSPNGLEESQSLYNLSLMTNGVSSRSRNTSEMNLSSLVPRQASLASSRLNDGFHSAIASFQDE
PTI98_0001282	PTI98_0001282-T1	mRNA	scaffold_1	3058503	3060541	-		hypothetical protein						ENOG503P8ER								MSPRRAAKAASANIAKQLDSSDSDDEEHYGARVPTEKNRRLSSASSRCRAKAHIATAAGSSPRTPRPLSTKGVTPRPRKRPLAPSGSDVEDLTREPLAQPFPVFEESPARKKQKLPLTDTEDHHSRPLSVRNAEDVDEELPDPTSAFSRMNYSVRATCSTEGTTPETLLEGSLDTEDAYEEQFWEPPEADPCIKIPGEPILAQTKKGDVYWPAMVLDYIPPRERNEKEGKYRVLFLDNAERCIHRARFYIAEDDEFGTCKLGQFTSQFNEVEADEDFVASPIQQTGHRPSSPVPTDPPPSSSEFYELSVHEQLSYTKPILQAILMGTYTPAAERHNGFIAGGNARDIVVQNAAMRGDMDPRDVSELQNRLMEWCLRDERYARRMEGDAVVLTEPPIKPRSHQDAPALAQEGLPPNPKMTIAVDREVSPAMTLASTPPTEPPSSQLSVVSTIETVHIEDPRKSLLDVVAHTDPPRQRGCPQYEALSAREKIEYCLNVLLPESIIQIFLWKSGDRKCISLRSPEEEAALHTVGEEMRAKRDWVFDVMRLRDMHEHRRGVKRKRPVPEKDAVVEGTGTRTRLRTRKSIP
PTI98_0001283	PTI98_0001283-T1	mRNA	scaffold_1	3060788	3062518	-		hypothetical protein				PF11709		ENOG503P8Y6	S:(S) Function unknown							MSIASTSTSKVLRPGPAPSAFTTLLHKSKFASYDPYIKQVYSAPPASAHRGDYGLKRPIPLRRKNAFITVKSVDSRAQQTEWNHGESQARFIRRWEELGVLPKARAGGDKGWERTLGPEATEWLVDSEHCDWQEVKQQPGNSSRNLLGSTMPTSLLDGRGYTKKLEANKKESDAREGGHLVPNLDSMNPAEFKRFLNKCRELRPKFIEYLASVTELKGKSLYDISQNTAADHHRQFLQRHTRELFGYSSSDKSQQPSSQLPRPLPNSCRIEQKPHPTGALLYSHPSRMTNYFTSPSQPGLVVQELYVDKRKAQGNDSLLTPVTSAGAMYGRGSVNTKENAYFASFAGMTAILKRKNAAGKKPLLNINSEEGINIIKPTAPKLSEDVPLPIEYEQEDMEEEDEADDLEMQYAPEVDPEDSKHEARMRIIDHPTLNIAPKVVGYSPEGLKGANLSVEVIVDGEVSDMDSQGTDFTRENPFQPGSREYITGGLYDGLDAEPPRNTSMGTVPLSIAYSKSRSDGAMSELLRQSNSMTAKWGAKAASGAEPNLIDTLRGITNTSADDGYRIPTEDSDEWEG
PTI98_0001284	PTI98_0001284-T1	mRNA	scaffold_1	3062667	3066085	+		hypothetical protein						ENOG503NW7T	G:(G) Carbohydrate transport and metabolism							MYHRPYPTVRQGSSSGSVPTVSQTHTPSPRPTPLLPPSPPTYSSSLKGMSPSSPILQESPSGPTIFGMPLKYVSLVTLAVQNAALSIVMHYSRVSTPPSRSYSPAAAVLLNEVLKGSISFVIALWRVYSNPSYSYPPTPASFGTPNPSRQRSSQLIPQILYPFFHVCSEVFSPDCWKLSIPAILYVIQNSLQFVAISNLPVATFQVTYQMKILTTAAFSVALLRKRLGPTKWLSLFFLAMGVGIVQLQTATGPSKPNHVGSAHDSAPLHIHIMNPLKGFAAVTAACFTSGLAGVYFEMVLKGSKADLWVRNVQLSLFSLIPALLPIFYSNYSHSHVPGSPHEIPTSFLQELFKHFGPWAWATVSVQVFGGLVTAIVIKYSDNILKGFATSLSIVLSFLASVALFDFSISPGFVIGSSTVLIATWMYNQPGDDSKSITVSASSITKGLTRVVSSASLRGGKVPSPFPGSPLDIKDPILGELPGISRKKSSPFGSPRAMASALGLGLGMGGQMTGNGHPEMEMSNGMLETPRYMEAPYGSPYNSRPPSRAPSPLPPSPLGSDA
PTI98_0001285	PTI98_0001285-T1	mRNA	scaffold_1	3066762	3067586	+		hypothetical protein						ENOG503PJGG								MSIETPESPSRSLVVRIPRPSSTSSTDSPLASSPSTSILTFPNASTSSSSSSSAGTPPTATLSVKFAPLPDLSKRKKKYHHPLGVSARSDIMRRRRAAAEGNDYSYRDMANNSTDQQQQQPSAPAWSEEDAKVEERYRGRHRSSRRRNVMGDEEDELLEDPLITLGRMVKGASKSLWRKVANKRGDAVGGSEGDSEGGKVAADGEDIPAGTVDDPLPAAPELNEATTTGAQRPRKQSSASAKGLRDRKQSSGSVVDIRLPPHPVSRKASLDSSM
PTI98_0001286	PTI98_0001286-T1	mRNA	scaffold_1	3068104	3069890	+		hypothetical protein						ENOG503PER1								MSCVTTPSATETHLVTLTSQSVSNSPSVTTLPDSTSTTIFTTCALTGTASDSSAPGPTCLVTRTVTSTAVIPGDEVTTQVPFTVDVPFTSTSFSTLFGTSCTSQPVSDPPTPQPPTTAPPTPPTSISISTPPPETFTSQSESTLPNGVVTTTLLTVVSTLPPTSIVVSTTMPGQSQQQDNNNDDNSANLGPIIGGTVGGFFGLIGIVAVVWFIMKRRSRWDDIFDKEEETMQETTRASGNRFSLDVDNEPKPYQYGLVGHVTSPQLHSPPNSPPFGPVIGGSVHNRRPSSTGIPAPLSLSPSFTTSAGHSAQNTATNMTALSSRPSSAGSMQPLFTAGQQQGRMTNEFGTRPPSIHSHSHSSSITSPPTTFANWGNNVNITGTGSFMGPAAAAGGVAAVAAMAADEPRRSGSPVSVNDPPRRLQLVNATPASAASSIYSPDNEHRRGLSNDSLMSNNRAGPSSHANVAEFDPYASTSIDTPLAQGVTRTNTKGMVILDPPSREVRVATDGGRLAVAGGSSSAAGPSSSNQAASSSSSSAPPPKAQPQQEASNPPPAYEE
PTI98_0001287	PTI98_0001287-T1	mRNA	scaffold_1	3070474	3072211	+		hypothetical protein						ENOG503PBPE								MLPPRSYLFFGLNAIRAISVISLLLVFSSTVFVMVTNIKAVNAFEAAKQNGDFSTNSTDPNAVNMLDCDYIEGSTVPNQAAGVFWAVVSSLLIIFQVIVLLLSELSWPMKFFDRFFPVLGSNFGLGALGIFQCLIGAQILSHHVDDFTLGAAMLLFSVGCLNILLGLIFRESAKGKRSIVAWRNEGKGVLPIATGSTSPVFVNALPPQFAPALHNGHPEDEKARYVPYPEYASPILSDKATLGFGRQGEKAAGLRGFILQRPVESLPRYAPPPPPASSPTPQASPQVHAKRISIRSSTSSFASPSQPQSPALSYEDSRPTTPVNNHAAPAFRSSPTAL
PTI98_0001288	PTI98_0001288-T1	mRNA	scaffold_1	3072148	3076470	-		hypothetical protein				PF00176;PF00271		ENOG503NWA8	A:(A) RNA processing and modification							MSCTTCSTCAVCSASTAARSPTAATPFSTRNLIPAGTFRLMLHLDQRLDGICDHTHEQDGWHLMSSRTMSCFGSRSSFLLELEFLIQKHFVVVTYQLEPEFEVTARVYLVPYDLSNVKGSLRKRPTTVLNPARRYLKTLIPMLSLNPVHWNFGCTDEAMRPFHEPPIQCTLAQIYSNLPSPNPQLTGPSTGTIPKLLDFSFDIEETLGLRSRLYQYQRETVARLIQREGGKASIPDPLYVPIKSVTGTIFFFQPGTYEVLQERPMVVPTTGGILCEELGTGKTIMILALILATRHELSTPEESITDVRPILTSTALRYFPSAPYDQIRQRCGRDRHALNDDDPAIRVPSLVELLIHVSRTSPQPATRYNEALESAGLNKLIRATVPFYHHYLGDPTAYERARRDQSRPAPRTIYLTSATLVVVPSNLIAQWYREIHKHCQVELRVLQMRTNSTFPPVKSLASDYDIVLMTYERFTAEERYKNVNKLHTSRTCKCEIFPHTQARIPDCRCEDLPVSPLLQIRWKRLVIDEGHVSSSLNTLLTPFVKLLSIQSKWIVTGTPTTNLLGLSFGSSSIKEQNDDTDDEWRPSNSQAMVRPAEGSICWTKTDRLDLQKFGAMLTHFIGTQQFLSNTNLYKACVIDALMDPDGPRPTAVQVINQLMTSFMVRHRISDIETEITLPPLRTDNILLDLEPIAAKSYNAMQASIVVNAIDSQRTDQDYLFHPRNAASLQLAVANLSQIMFWGTSEDRYNVFELSQNAEQQEQRAIERGSSPQDIQLLREALSHVKAAVVDQTWIASQAHPEIPFQVLDMPEDIFDAWTDIRPASEDQPRAKLMHPLHLTKLKQALLSRPLAPIDWLVEMGHQLHNTEIRDSEKSKKPPGNGIPNRSLQTAAPPVLLRQSPLSRTKIGCSASSKLNYIINEVLQYSPTEKFLIFSQSPLTLAHVKDALDLVHVPYVQFTTQVNVRTREEQVVTFETSETHRVFLMELRHGARGLNLISASRVIFCEPVWQADIESQAIKRVHRIGQTKPVHVKTLVIRDSAEEYMIDRRAKLKGQTSKIPKMLEEQGMRYFIMHPKFISTPPSLLTSITFPFLKFTDELFDVPVDSVTDNAPSTSAESDGRTPLDTPVEKRRRLKFVV
PTI98_0001288	PTI98_0001288-T2	mRNA	scaffold_1	3072148	3076470	-		hypothetical protein				PF00176;PF00271		ENOG503NWA8	A:(A) RNA processing and modification							MVVPTTGGILCEELGTGKTIMILALILATRHELSTPEESITDVRPILTSTALRYFPSAPYDQIRQRCGRDRHALNDDDPAIRVPSLVELLIHVSRTSPQPATRYNEALESAGLNKLIRATVPFYHHYLGDPTAYERARRDQSRPAPRTIYLTSATLVVVPSNLIAQWYREIHKHCQVELRVLQMRTNSTFPPVKSLASDYDIVLMTYERFTAEERYKNVNKLHTSRTCKCEIFPHTQARIPDCRCEDLPVSPLLQIRWKRLVIDEGHVSSSLNTLLTPFVKLLSIQSKWIVTGTPTTNLLGLSFGSSSIKEQNDDTDDEWRPSNSQAMVRPAEGSICWTKTDRLDLQKFGAMLTHFIGTQQFLSNTNLYKACVIDALMDPDGPRPTAVQVINQLMTSFMVRHRISDIETEITLPPLRTDNILLDLEPIAAKSYNAMQASIVVNAIDSQRTDQDYLFHPRNAASLQLAVANLSQIMFWGTSEDRYNVFELSQNAEQQEQRAIERGSSPQDIQLLREALSHVKAAVVDQTWIASQAHPEIPFQVLDMPEDIFDAWTDIRPASEDQPRAKLMHPLHLTKLKQALLSRPLAPIDWLVEMGHQLHNTEIRDSEKSKKPPGNGIPNRSLQTAAPPVLLRQSPLSRTKIGCSASSKLNYIINEVLQYSPTEKFLIFSQSPLTLAHVKDALDLVHVPYVQFTTQVNVRTREEQVVTFETSETHRVFLMELRHGARGLNLISASRVIFCEPVWQADIESQAIKRVHRIGQTKPVHVKTLVIRDSAEEYMIDRRAKLKGQTSKIPKMLEEQGMRYFIMHPKFISTPPSLLTSITFPFLKFTDELFDVPVDSVTDNAPSTSAESDGRTPLDTPVEKRRRLKFVV
PTI98_0001289	PTI98_0001289-T1	mRNA	scaffold_1	3076534	3077509	+	PAM17	TIM23 complex component			EOG09264HN5	PF08566		ENOG503P3WS	U:(U) Intracellular trafficking, secretion, and vesicular transport							MSAKLLERNLLHRASGLRLAFKTGSARATRFNSTTSPTNQLNWQEFLKLRGSRRKWQAVTTIPASVLGFLGGVAYFGNLETDPTKLIMGVDPFMFYGFCTVGCVGAGALIGPTIGSAIWRFSNRNSIALIDVREREFLQHIAKKRVDPTLQSPTNPIPDYYGEKIGSLHQYRQWLRDQGKYRRKHVLPEN
PTI98_0001290	PTI98_0001290-T1	mRNA	scaffold_1	3077759	3078834	-	FUS1	fus1 actin binding activity				PF14604		ENOG503P042	T:(T) Signal transduction mechanisms							MSPVVLYHSRHETRSPLLAREESTVSMPTSQVPVVVGATVAVIVVLVAIIVGILLAWRYTVRNRKKREAAEKATSREAKEDVFAAHPPNPILRPYIPPAESGVTWVPQLRADNTKALPSPSLEAVEVKEKDLAEQISNALKAMKQLNSLQSSPESSPESSPDHTPEPSPQPLRSRFSVASPVEESVEIHLPNKPKRRTAASLPPTPATPFLTVAFSVEKPETSVSTFPPTPSPRSESFQNIDVPSRHSVALKGKNRQMVVVHTFEPERDDELGVEIGETLTLVQEFQDGWCLVQRQGQDAPKGVVPRFCIQDQNRPTLLQVPE
PTI98_0001291	PTI98_0001291-T1	mRNA	scaffold_1	3079301	3084099	-		hypothetical protein				PF00004;PF07728		ENOG503Q5CJ	O:(O) Posttranslational modification, protein turnover, chaperones							MPPADPFWRVKSQPCPFYQQGKCFFQENCNFLHDVQTNGNRTTVADAVDATLRRRRSPPPAPTVQIHSPTLSVRSSRRSPRMSGLLLALKDVIGDVEDDDEVDDDQIPGATEYLSQPQPDTSNASITLVHIPPAKIKSTSPDQSPISAEQSIGHTSFRATPDLLSPVGSEVSNLPSVPFPLRIPSRAFRRDDSIDSGYADSWHSPRPLVRSPPRSPALSSTFDILVSPFGTPSARVRGGTPAPVSPLTLSFDESASAPPSPNSDDVDSNVGSPPRIMDDDEEDGDFMHDDSLTSRPIAIQLGGPDSLSPPPTLVDVDGDFISQEIDEHGSPELDPLSAAERSWDLSENNATAIFSPITSPINEGALNIRQSLNVQNPTEWLTAGSTSFNQDDIALNSSPLLIPVHDAIPEHRETSPLTPDFIPPHSAVSSESSSASECVTADFLDDEDQTGTSSIFSPTARLAYMSSPEPAINLASGSMDDTLYSLYDVYTADSPKASPTPSLPSPFSDSEGSIFNSYTDMEPVAPVGSPASTISRKSRSTDKTPTKATFGPQRGRVFTPPIPPSPITRGRSGTVVLSPSIAQTETPPVPSPPSPTESLGEPIFASPPSPFHPFVRQSIASVIAPDYVASRRASLRSTGSQHQSPQESIRGTASPLMERDSFFSSPVQVEERFHEPFTSRRSSRGSIEHLDAAEDATVSWAADQHPAEASTDVFAQGQANASTSRKNSVSSGYSEGSHPSSLRRESLSRTNAAESSTAGRNRRSFLKPLRLSTISNLSSSISRSSYIASASSVTPSSPSMHTLSSAPPIYRASNRSSVVSASASASVSSFPRNSLISTKRISYIPSSTVNTISAQQHDDYNDTTSPMERNDIRRSSTYDLNYRRQSILSSHSRTNGKTWSTQSKDLASHIRSSSIFSEPTGLYDLDEDPTITEDGFLEYQDSQDEQICRPLQTPNTAPPTRPPSTMDSPHAIGTPSPNLIFAIASDDVDQVRQALTHGDTNPNERLGPQSALAFTVTNDALENKLSIVKTLLAHGADPRGLEQEVQKTGSRRGSRDETYESSASTTASADTSGLEQLDPATRYYIKRAGAAHTRQTSALIYRSFFRPLTKVRYEMVGQDRALEQLFKVLSIHSKQLSVAPIVVLLCGPSGHGKSLLARRFGSLLDVPTHTVNMTTVRSTLDLWRSYSLSPYEEPSDSTLAEFLVENEGKRCVVVLDEIEKTEDPKTLHSLLMPWELGRCSFEAGSRHVDVRNVIWLGTSNVGQELVFDHHAARAEPETLMSREEYVQLMALLRPRVSEQLGTSILSRVTTVLPFVTFTMDEKMAIASEALHTLAGDLLKTISDDSLNMIIREGVGRYIPSEGARSLYRAVSEMLLDAI
PTI98_0001291	PTI98_0001291-T2	mRNA	scaffold_1	3079301	3084099	-		hypothetical protein				PF00004;PF07728		ENOG503Q5CJ	O:(O) Posttranslational modification, protein turnover, chaperones							MSGLLLALKDVIGDVEDDDEVDDDQIPGATEYLSQPQPDTSNASITLVHIPPAKIKSTSPDQSPISAEQSIGHTSFRATPDLLSPVGSEVSNLPSVPFPLRIPSRAFRRDDSIDSGYADSWHSPRPLVRSPPRSPALSSTFDILVSPFGTPSARVRGGTPAPVSPLTLSFDESASAPPSPNSDDVDSNVGSPPRIMDDDEEDGDFMHDDSLTSRPIAIQLGGPDSLSPPPTLVDVDGDFISQEIDEHGSPELDPLSAAERSWDLSENNATAIFSPITSPINEGALNIRQSLNVQNPTEWLTAGSTSFNQDDIALNSSPLLIPVHDAIPEHRETSPLTPDFIPPHSAVSSESSSASECVTADFLDDEDQTGTSSIFSPTARLAYMSSPEPAINLASGSMDDTLYSLYDVYTADSPKASPTPSLPSPFSDSEGSIFNSYTDMEPVAPVGSPASTISRKSRSTDKTPTKATFGPQRGRVFTPPIPPSPITRGRSGTVVLSPSIAQTETPPVPSPPSPTESLGEPIFASPPSPFHPFVRQSIASVIAPDYVASRRASLRSTGSQHQSPQESIRGTASPLMERDSFFSSPVQVEERFHEPFTSRRSSRGSIEHLDAAEDATVSWAADQHPAEASTDVFAQGQANASTSRKNSVSSGYSEGSHPSSLRRESLSRTNAAESSTAGRNRRSFLKPLRLSTISNLSSSISRSSYIASASSVTPSSPSMHTLSSAPPIYRASNRSSVVSASASASVSSFPRNSLISTKRISYIPSSTVNTISAQQHDDYNDTTSPMERNDIRRSSTYDLNYRRQSILSSHSRTNGKTWSTQSKDLASHIRSSSIFSEPTGLYDLDEDPTITEDGFLEYQDSQDEQICRPLQTPNTAPPTRPPSTMDSPHAIGTPSPNLIFAIASDDVDQVRQALTHGDTNPNERLGPQSALAFTVTNDALENKLSIVKTLLAHGADPRGLEQEVQKTGSRRGSRDETYESSASTTASADTSGLEQLDPATRYYIKRAGAAHTRQTSALIYRSFFRPLTKVRYEMVGQDRALEQLFKVLSIHSKQLSVAPIVVLLCGPSGHGKSLLARRFGSLLDVPTHTVNMTTVRSTLDLWRSYSLSPYEEPSDSTLAEFLVENEGKRCVVVLDEIEKTEDPKTLHSLLMPWELGRCSFEAGSRHVDVRNVIWLGTSNVGQELVFDHHAARAEPETLMSREEYVQLMALLRPRVSEQLGTSILSRVTTVLPFVTFTMDEKMAIASEALHTLAGDLLKTISDDSLNMIIREGVGRYIPSEGARSLYRAVSEMLLDAI
PTI98_0001292	PTI98_0001292-T1	mRNA	scaffold_1	3084166	3084708	+		hypothetical protein				PF05768;PF13192		ENOG503P6TI	S:(S) Function unknown							MNRRFSHVARAIPRLTLFSGPNCSLCDIAKAELEKVRKQRQFQLEVINIQDTGQEKWKKKYVYWIPALHLEGKEIVKGRWDASDVEAAFVKWDNESGSD
PTI98_0001293	PTI98_0001293-T1	mRNA	scaffold_1	3084901	3086154	+		hypothetical protein						ENOG503P6TI	S:(S) Function unknown							MASSSTIQVTEGTYSHLRVLPHFTDLTPWGIYLGQFQSYGVYDRNHLHSALGSEQEVEDDEAATSNGTKRVCFNCGVESHAVYNCPKPRNHELIALSRDLYNFTKAQSSQVLIDYKRIHEVEGWRQQRLEWVNSFTPGEIRGELLIEALGPDALQDAESPAQEWLANMAIWGYPPGWAAPLDPQEEMRRRIMLGDDNPELSDDDHHDEPFQIYGEDEEPEQVYLRLFIPDMGLDSHHRTPGSNGTSPSKDEELRADELESSDSSSTMQTSSSSEGTRSPSPSSQQLQFKRWAKYPATHFASELLPIYNGTALPAVQPAFAQDSLDLGSQEMEYIRDVMWYEIVHNPKSWNDSDLPPPPSSTPPPLPPPPPEHTPPLPPSNTPPPLPSSQPPPQLPPSIDAHEGDGEEDMLMSDSDSE
PTI98_0001294	PTI98_0001294-T1	mRNA	scaffold_1	3086502	3089000	-		hypothetical protein				PF00400;PF00646;PF12937		ENOG503PD7D	S:(S) Function unknown							MSNASSAHEEPTASGSGSGSSSNSSDSGHPTPLKPSSGNFMESFMASIGSERECEEFAFQLLASLPRSHLATIRRRIAPLLQFDLVGSLPIELALQVFSHLTAQTLWTCALVNRRWRTLADDPALWKALCDERGWVWKDSANANGFEANRTLQIGSEPWDDSDDEGMGASDEEDEEEGEATTTSVLSEVEKAKIMLTQMHAELDSGFASMSTAGGSSFLGSLSFTSSSTASGSGSNSNNATHLPARPTIFHPAGTFPAHNPEPSICEPNYKLLYQTHIRLYNRFVSSSYRLRILPKRGRERFSNAHTNTIYCLQLYTYPSGKQVLFTGSRDRTVREWNLQTEMVERVISGVHESSVLSICVHNGFLASAGSDRRVAVWDLTRDRLVKVICDHDDSVLCVRFDDERLVSCSKDRTVRTYTFPDLIPQFVLGAHRAAVNAVSISKSLIVSASGDRSIRLWDTRTGALLQTFENHHSRGIASIDFKPPFVLSGSSDKHLRFFDVTSLKGWSTSPELHYEGNTAADAAPPLPLPTLDSNWINLMMCQACGCLNSVNTMEGGTCDAVGLGASAVRAGPATASSANNCAPHRDLVRSVALGEHFVLSGSYDLSIKVWDRNTGALVANLKGGHTGRIFCIGFDCAKIVSCGEDQRICIWDFSHGIDTSFIQLQ
PTI98_0001295	PTI98_0001295-T1	mRNA	scaffold_1	3089474	3090775	-		hypothetical protein				PF00018;PF14604		ENOG503P6P7	T:(T) Signal transduction mechanisms							MSVKRLGHGLAEIILVARLWIIHMDLAWEARLPLDFSFPPIRRSVCAPLYPLVGVAPLFCPLLYSRAPRFLLFSFSSTFIHVRYDHPFLMSPRLVGRLPAGQARHIDHARRQIVSGSLTGPITITVVRPISSTSSPPSTSSAPGTVTVTTTTTRSSSSAVSTTTSSTSSSPPTRSLETSSVSSTTSSLASGFPVAMEGDTGKGVEGSSNGRDSSPQRGGLPAGAIAGIVITILLVLAALTVFLVRKRMAANRQSRSRSWKDNMFSKGINSEKYNAGGAGYGREEGVGGTITPYAFSPQPQTQHKSTPSKSIPRVPVPAMPTTSYNNPPTAGIVPTPTGEWPRSPPVVNGRTVVSTFIPSLPDEMSISMGETVRVLAEYDDGWALCMNGRGEQGMVPLECLGQDNSTQQAYVARDPSVARRASSLTGSGSVRRM
PTI98_0001296	PTI98_0001296-T1	mRNA	scaffold_1	3110751	3112285	-		hypothetical protein						ENOG503PAJ2								MLPRWRPTSTKELAPPALRRPRRLLLSILIAIVLFWVFVQPNGLFFYRRELFPKDKRAGSPPRFKEQWRWQESLPQHNTSLPYPEGKTGRYIKFSNQVTRLGWNNALNEILMNAHLAYASERAYVFQDYVWKPEYYPWAIPFMTFDRFRRWPHTPLSALIAGPTAGGPWDTDSSHMPRSVTEKYFDKVCPPSERRLINTKDIKPAINEASGIVIFETWQRLLLSAPERCIEIEAAPWPAESYPQTFDLYLWGSERILSLWDSFSKSPTSRLLATSPLVNSAVARNEHLFGGGDSYDRMMAMHIRRGDFKGACLELARWNSTFYSWNLLPFLPDKFTPPPGGSWGSNTPENTAVYLERCLPSSEDIVWKARRAREDLARHSTQTHGTQLDVMYLLTNEEGEWLDAMKRLLKNDGWSTVVTSRDLALNDEQAVVGMAVDMDIARRAAVFIGNGWSSFTSNIVHRRLVDGKEPISIRFW
PTI98_0001297	PTI98_0001297-T1	mRNA	scaffold_1	3112728	3113142	-		hypothetical protein														MDPLFFVGARAGSRGLDKGLHRAALGDYGGLYRMTEPLHKRGSLKRVELDFLPQRFDVELSCGSESEVAKVQAFAPLLEGGQLVVDIRV
PTI98_0001298	PTI98_0001298-T1	mRNA	scaffold_1	3114130	3114500	+	MDM35	Mitochondrial distribution and morphology protein 35				PF05254		ENOG503P5C0	S:(S) Function unknown							MAHSLSEECTPLKHKYDSCFNAWFEGYLEPAMNVSADAQQRETYSKQKAAEYEEKCGKIWESYRLCVQKAVKDKGLDTLLQQAREENPLTEPPPVDKSSSPSPNS
PTI98_0001299	PTI98_0001299-T1	mRNA	scaffold_1	3114654	3115468	+		hypothetical protein						ENOG503PH91								MNSPPEPASPSTSTPSSGSPPPEEINFQVPESQSSGSFAAGVGQLLSNFVGGSSNPGPAGASSKRRLPAGGSFGNASSRDPKSRRRDDPRKYGSGGGPNWAEGPKREKEDLVDQHVVDLLRNQLGDPFLE
PTI98_0001300	PTI98_0001300-T1	mRNA	scaffold_1	3115195	3120599	-		hypothetical protein		7.6.2.1		PF00702;PF13246;PF16209;PF16212		ENOG503NWQ9	P:(P) Inorganic ion transport and metabolism							MAAGKSRLGAWYARLAAFNVETLFVRKRPPGPPRIVFVNEHLPSDYYDHKGRVKPEHIYVTNQVITSKYTIITFLPRNLLEQFRRVANVFFLAIAILQFFNKFSTISPGLVILPLLIVIAITALKDGYEDVKRHQSDKRVNQSKVRALRGGEWVNQNTMSAKSKTFVRGMVPNGGFRIPRSVTLLGGKNKVLLDPPAPAQPEPLHDVEFDEPHHPSNGDHHHHLHLGILGEEEPKQPHWKKTMWEDVRVGDYVKIMNNEPIPADVLICSTSEDENVAFVETKNLDGETNLKSRNAISALTHLRTAAECANKLNSFRIDCDRPEVNMYRMNAAVKLQDDVYAVDMQNVLLRGTVLRNTGWVIGIVLFTGLDSKIVLNSGGTPSKRSKVERQMNPQVFLNLLLLALMAIACAIVDSILEHYYYRRDAPWMYGADRPDDNPSINGLVTWAFALITFQNIIPISLYISIEFVRTIQAAFIYFDKQIWYEKTDQATLARSWNLADDLGQIQYIFSDKTGTLTQNSMVFRMCSIGGKAYRGDPRLTEEDEEDDIVLEKDIPKVRSKTDIRLSAAQESTSSASAQELATPNPQSAPGVKLAEGVLLHFSDATLSQDLEESLHAAPGSENSLHARALNGFFNVLALCHSVLTTVDPETGAIEYKAQSPDEAALVQAAADVGYIFRGRDKEILSLQTPFSDELDRYELLNILEFTSYRKRMSVVLRKLDDEDGRIFLLSKGADNVIFERLKAGSDELKAETERHLDEFAGEGLRTLTLAYKVVNEDEYEAWAERYHEASVSLEDREEKIERISDELEQDLRLLGATAIEDRLQDGVPEAIADLKRAGIKIWVATGDKLETAIAIGHSTNLIGKDSNIIVIRGGHRPVMEQMVGAVEQFFPESGLLDDEGVITDVPPRTSTSSASERPQQHHPLARINTGVSSIVGHDNGERPGGFVLVIDGPALTEAFSDEIHKRLLLRLGIQCEGVICCRVSPLQKALVVKLVKDGIGAMTLAIGDGANDVSMIQAADVGVGISGEEGLQAVNSSDYAIGQFRFLKRLLLVHGHWSYARNGNMILNFFYKNIVCIGVLWWFQIYDSWSSNYVMEYTYLLFWNSFWTIAPVIAIGLFDRLADDRELMAFPELYRFGREGTWFSFKSFCIFMLDGIYQSAIIFFLILYAYMSPTSRTDGYDSYLYEFSTTMVFAAVFTANCFNGLNTNVWTGWVFFAVLLGVVLLWAYTAIYSLISPGWFSTPVFGNDEFLFPSAYFWLCLPLTIFLSLLPRYLYKAYMFGYAPNDIDILRYIRKHHPHIDLATQGRMPSGLHHMKRPASVVSRRTSRTESVMSIPMELIRPSMDARSASRTDMATGITSVHRGFDFATEENGVAMRRMQSNLSERRTSSRQLASARGGQRHPTRRETLSHVFSIRRGPFKRKPPSPKKTE
PTI98_0001301	PTI98_0001301-T1	mRNA	scaffold_1	3120663	3121560	-	CDC10_1	cell division control protein				PF00735		ENOG503NUHB	D:(D) Cell cycle control, cell division, chromosome partitioning;T:(T) Signal transduction mechanisms;Z:(Z) Cytoskeleton							MKKLSEVVNVVPVIAKADSLTIEERDRFKAMIREEMVHHSIRLYPFDTEDTDEEEVQLNESIREIIPFAVVGSESNVIIDGKAVRGRKNRWGVVNVEDATHCEFVHLRNFLTRSHLQDLIETTAQIHYEAFRSKQLLALKEGVNQRPAGDR
PTI98_0001302	PTI98_0001302-T1	mRNA	scaffold_1	3121589	3122293	-	CDC10_2	cell division control protein						ENOG503NUHB	D:(D) Cell cycle control, cell division, chromosome partitioning;T:(T) Signal transduction mechanisms;Z:(Z) Cytoskeleton							MAAAAVALPPVEEIRADSYVGFDTITQQIEHKLLKRGFQFNIIVVGQTGLGKSTLINTIFASHLMDSKGRFAADEPVRQTTEIQAVSHGECLCARMPQQK
PTI98_0001303	PTI98_0001303-T1	mRNA	scaffold_1	3124374	3126302	-	AHA1	Co-chaperone				PF08327;PF09229		ENOG503NVRU	O:(O) Posttranslational modification, protein turnover, chaperones							MALPPSTANWHWKNKNVTRWAREWFEQELVTISVKGDSDGEVARVSRVTEVDGDVELGQRKSKLITIYDCKITLDWSGQASDGTDVEGKLTIPEVSHENTLDRSTDYVYDWSLVTSASPAVLALYEVIKKRLPAALEAKFAEFPEVLINTHGKDLTVSADPSRTGTPAPSGSATPAATSANAPPAPTPKPAKKENVNTATVSVNANLVASADDLYSLLTEPGRLPAWTHAAAQSSPTVGGEYSLFGGGVSGKYISLAPGKEIVQSWSLKSPTWPSGHSATLTTTLEQGSDSTKITLSLAGVPTGSEEEITRNLEGYYIHGFKSIGLGTEL
PTI98_0001303	PTI98_0001303-T2	mRNA	scaffold_1	3124374	3126302	-	AHA1	Co-chaperone, variant 2				PF08327;PF09229		ENOG503NVRU	O:(O) Posttranslational modification, protein turnover, chaperones							MALPPSTANWHWKNKNVTRWAREWFEQELVTISVKGDSDGEVARVSRVTEVDGDVELGQRKSKLITIYDCKITLDWSGQASDGTDVEGKLTIPEVSHENTLDRSTDYVYDWSLVTSASPAVLALYEVIKKRLPAALEAKFAEFPEVLINTHGKDLTVSADPSRTGTPAPSGSATPAATSANAPPAPTPKPAKKENVNTATVSVNANLVASADDLYSLLTEPGRLPAWTHAAAQSSPTVGGEYSLFGGGVSGKYISLAPGKEIVQSWSLKSPTWPSGHSATLTTTLEQGSDSTKITLSLAGVPTGSEEEITRNLEGYYIHGFKSIGYVQIFPYTLSSQPKKSALASKPRPSYVPAAIIATLVLVAAFSIPFFSTPPSK
PTI98_0001304	PTI98_0001304-T1	mRNA	scaffold_1	3128093	3129390	+	AGR3_1	Anterior gradient protein 3				PF19086		ENOG503P0RJ	E:(E) Amino acid transport and metabolism							MAPVASFIQEPSRGPSSFILPDLVSHCKFPLTYHPQGDAIALESVTWLDRLCPDLSPKARKALWGLQAGELTAYCYPSCSPDRLRVVSDFMNYLFHLDNISDGMMTRETDVLADSVMNALWHPEEYRPTRSPGKEQPAEELDAGKIARDYWSRCIPGAGLGVQARFKESLQLFFEAVNVQARARDAGEVPDLESYIDVRRDTSGCKPVFDLIEYAMDFELPEEVVNHPVIKALNQGTNDLVTWSNDIFSYNVEQARGDTHNMIVILMKYHGHTLQSAVDYVGELCCQTINNFCANRQVIPSWGPETDRMVQEYVQGLQDWITGSLHWSFKTHRYFGTNGAEVKKTRLVELLPLKNGAKPCAGEATK
PTI98_0001305	PTI98_0001305-T1	mRNA	scaffold_1	3130569	3131867	+		hypothetical protein				PF11911		ENOG503NY6K	S:(S) Function unknown							MIISRIPSIARSVALRNGPLSIARPVVRPTMLASRNVASSVSGRPASQTMGQAALNIKEEVGNSAADLAKVIASANMTSDAVAPQKDTFLGITNSVASSVPKPYLVFGLAGALPYVGTAAATVWTAKQAGLAATGVVTNIDPGVAITILDQALNLQVTYGAVMLSFLGALHWGMEFAGYGGHKGYSRLALGAAPILFAWPTLALQPVTALIVQWVGFTSLWWADSKATQLGWAPKWYSQYRFYLSILVGTCIIGSLAGTSFYGPVGGHGLVSHDLDLLREQRKQARPEGAGVIHGDIEALPAGENDDHYVNIRKKAKDSEKKNN
PTI98_0001306	PTI98_0001306-T1	mRNA	scaffold_1	3132023	3132679	-		hypothetical protein														MGNLNQETNRPFVWTHFASSISRKSSLGFMKQIASNAQTSNPSIARSDHVHSYIPLSVHCFPNRGSYRPVLAWIKDCIDHLISKSDLRQLTIRTKVYCFHPIKVFDYPTLEDHQELSRVIEPLHRHGVLECVKLEFATENWPFKPIPADMTKEIITMQQVFAALLEGGPFAVDTEYWE
PTI98_0001307	PTI98_0001307-T1	mRNA	scaffold_1	3133528	3134791	-		hypothetical protein				PF00646;PF12937										MLPFELTHHIIAFLNDRSDRRNYQKVGFPALKACSLVCRAWNDICRHCIFHTVTADICISQERDSPLSFLHFTAPHLYRYVTDLILFWDRDVYGAPEWIPNTLPRFVNLRSLYLESRMTSGAPALPRPFALGVMALLDKAPLKCLSLTYWDFLADASDLLLLLSVCSTTLEELSLETCSVSDRGTMPNMIVSESRVPPIVCLQALRKIKLQGDSRAFQTSRIESPNLRSLVYEQIQNSFCTIPNWISDKLSEVSLKAFEVSDIPDLGQSICPSSMTVDISKSHDDSFFTILSWVKGCLQSLPFPHVLRQLNIKIKSNRLRESEECCYPTRADYELLYSTLEPLRQHGALHTNLSISILSLNHRAAIPADNTMNEEVAKLKEVFTPLLEANQLAIEIVLERWGE
PTI98_0001308	PTI98_0001308-T1	mRNA	scaffold_1	3134949	3136137	+	vps29	Vacuolar protein sorting-associated protein 29			EOG092640ZF	PF12850		ENOG503NXQX	U:(U) Intracellular trafficking, secretion, and vesicular transport							MVLVLVIGDLHIPHRTHDLPVKFRKLLVPGKIQQILCTGNVCDKETFEYLKTVAADVHVVKGDYDETPTFPLSVTVVHPPIKIGVIHGHQCIPTGDLDSLSAIARQMDVDVLISGHTHTFQAIEYDGKFFVNPGSATGAWTGLHTADPIPSFALMDIQGPVVVTYVYQLIEGEVRVEKVEYRKEDDVPKEPPKSAVPPQSIPTSPSISSGGGGW
PTI98_0001309	PTI98_0001309-T1	mRNA	scaffold_1	3135863	3138433	-	MET12	methylenetetrahydrofolate reductase 1		1.5.1.20		PF02219		ENOG503NVAK	E:(E) Amino acid transport and metabolism							MKLSEKIASYTSSRPFYTFEFFPPRTDQGFENLVPRITRMAGLNPLAVSVTWGAGGSTKDRSLELAGIVQREHCVDTILHLTCTNMEKGLVDEALRAAKDRGIQNILALRGDPPRGEEDWIATDDRFTNGKNLVSYIRSTPEFASDFAIGVAAYPDGHPESSLTEEEEIANLKDKVDSGADFIITQLFYDVDGFLRWLQKVRDAGITVPVIPGIMPIQTYASFQRLIKLCGSRVPPSIMAELEPISNDDQRVKNYGVSLAVSMLRKLSASGIKGFHFCTLNLEKSIQRVLETLKWTGPSTLEQNKLIVEASDTETSQVQDSELTVSPHNATGSAKMHLMNLPEVEGEAGKGELNNAATWDDFPNGRFGDFKSPAYGDQGPWGGLLISRNEALIQWGRPKSVQDLTKLFVDHLHGRRASTPFSRGPLIPESQMILPQLERLNEREWWTVGSQPAVDGIDSGDPVIGWGPRSGYVFQKGFVEFFCETKDVDELEKRLDIHGKGWVHLIASNYKGEIRTNIPEGARNAVTWGVFPGQEIVQSTIIEQASFLNWKEEAFAIWSEWSSFYRPGSEERKLLENIRDTRWLVSIVHHDYKKADALWQFLFDGQ
PTI98_0001310	PTI98_0001310-T1	mRNA	scaffold_1	3138467	3139735	+	ryh1	GTPase Ryh1			EOG09264JHE	PF00025;PF00071;PF01926;PF04670;PF08477;PF09439		ENOG503NYN5	U:(U) Intracellular trafficking, secretion, and vesicular transport							MDSPATPSADFSSSPPKRTKIVLLGDQSVGKTSLITRFMYDTFDNTYQATIGIDFLSKTMYLDDRTVRLQLWDTAGQERFRSLIPSYIRDSSVAIVVFDITNRQSFLSTSKWIDDVRSERGNDVIIVLVGNKADLSDKRQVTLEEATEKSTQLNIMFMETSAKAGHNVKSLFKKIAMSLPGMEKDTQGDAAQKIDVTTPAQAEVPEASQCNC
PTI98_0001311	PTI98_0001311-T1	mRNA	scaffold_1	3139674	3141243	-	TAP42	Type 2A phosphatase-associated protein 42			EOG092648LP	PF04177		ENOG503NYBK	T:(T) Signal transduction mechanisms							MSVPLRSLFHKVLHSASKAHDLPTGDDATQDIVQSCLSDLKLLQSRITGLGLFSPNETIEDISTRDLVYLLVPYIYAQVIERIRTTEREDRLASLAQAQRLLRSFLESLDDYHIISEEDRELYKQKASTIRDPATRRELKIKQYKNEKQLKQRIEAIAIRRNQAAPLKSSPSEFDLIMALLPPEVENDDEQDDEDEATSDAARDAILLLLRLGYTHANSQLESMDQESDLLRSAPPEPPTQTSDDPRRDKRKELDDMWRLDAPRVSGGPDGKGLLLDPNGKPLRPFTILPAGTSARARLQAQVFGPDHRLPSMSIDEYLQIEQERGNIITGGGPASEIEPTSSEQLALDAEEDGTLLGEANAEKKRQKDENWAVFTDENPRGAGNTMNRG
PTI98_0001312	PTI98_0001312-T1	mRNA	scaffold_1	3141364	3143997	+		hypothetical protein				PF02765;PF16686		ENOG503PJTM								MKRAVPYEDTRIAKKARISEDAFDEALECSVQDLYRSDTDGTGFLRAKVFMIWPTVNGQLRIQVRVVVDSKQVGFEVTFSGQCAEYFSREHLHFHSTDEVLLSLRGAEVQKKKPSTSPTTFPISLRYAEGTMIKFIKTVRWGDEERVVDTWKLKAEEPDWFKSPSPVDDVNEVISKPEFKPIVPRKRVDTHISSRTPSNEHSPVGRHSPPSKAVVDRSDDAQDAHKLQKGKRAPSPPAQGSSTRERPPRAVKMSKRQKKVDRLAQKHPNGVSAKEIADGTRAEEPIPNPPTRDDTPATCGSVRHEEPGKVDIQATNGSKHPEEPGLNTSATPTVESASTKPPELRVGFTNDVGDKFSPLADLKQVGVFCNVVGVVVRCTPAEKSRKGDFTCTISIVDPTCYSTISYDLAPSEGFIITCFTGRYKEWLPAAAQRGDILILYGLKTSEWNGSVRGTGFKNRLKWTIYSPASQTTHHGHLDTSVVPLSEGADGGFGLAFTPFRSPTAAEIAYCKGLSHWWEGVVKSREEAQKEVTVIGNYGGEIYQRPTQRWSRVHRLISDAHPDAPPSGYFDCTVEVLYGILNDGGSGVYSLFVTDYTANPAMYPVQADWAPSDLMDSILKIEMWDNAAPMGPTMEQGQYYSMKNVRAKVNNAGYLEAKIVEPKISHVGEGEDDMHLKALLERKKAWQQNSSSTDGTRVYPHQLLRDIQDGQRFTCTVEVLYVDSGAHGANAFIYVTDYTLNPMLTSSHPWRRGQAI
PTI98_0001313	PTI98_0001313-T1	mRNA	scaffold_1	3144156	3144972	+		hypothetical protein						ENOG503PJTM	S:(S) Function unknown							MKLQRESESDDMKSLLTRKDAWSGQSSTIVTKLLLTTNVPTPLSPPNLAPSRRKPYVSIEKGKAGSSDFYVLGRVIDFWPSDVEDFVLLYCSNCRTNIPKSQKACLECVDMDHEFVQFHYRVFLRLQDEDGGTLDVIVTHKSPLLSQVKLADLHEDASAVKSVIDRLAPYFGNLLQVHDSWTKGMRLVIDTPYFYWKITSRELPLNDSSTFVYYLIDVNECT
PTI98_0001314	PTI98_0001314-T1	mRNA	scaffold_1	3145109	3148924	+	KREMEN1	Kremen protein 1		3.2.1.59		PF01822		ENOG503Q0E2	G:(G) Carbohydrate transport and metabolism;O:(O) Posttranslational modification, protein turnover, chaperones							MRRITVSLLTLALVAAARLDGMDGGATSAVVVSASTTDCTTSLITPSPQAASVTGASAAITAPPVVTGSPSKVTGTAASTSSALATSTASATIPVSHHKSYVGCIQDVAAPGLHALDGFAKKSAKLTIKKCIASCKAFEYAGIKGGDTCICGNKFVNGATGALLDERKCHIKCSGAKGHGHGKCGGHKTISLYALDLPEDDEPKAPAPAPVLAAVIPAAAPSAAAPSSAAVSSVAPSSAAPSSAAVSSVAPSSAAPSSVAPSSVAPSSVAVSSAAPSSTVVASVAPSSAVPSSAAVSSVTPSSVAVASVAPSVAVSPAPTSVTPKSVVTSLAVPSTSSASKKVKYITVTNVETISAAPVASSAAPTPTPAASSVTSASSDADDVPVLSFSASTTATPTTASDADDVPVLSYSASVSATPSDSGADDVPVLSYTAVPSKTASSDADDVPVLSYTAKPTPTVSTDADDVPVLSYTAKPSTTAKPSTTAGTDADDVPVLSYTPPAPSTTAKPTNSDADDVPVLSYTPAPTTTASSDADDVPVLSYTPPATSVKASATVSSDADDVPVLSYTPPAPTSISVKASTTASDADDVPVLSYTPPAASTTAKPSTTVNPNADDVPVLSYTSAPATTTDSGADDVPVLSYSAPTAASTTVEVKAAPKSKAAPKPKATPKAKAAPKVKATPQVKASIPKGTTTSAAPSATPEAADDDDDEYETFRHDAGWSGKGFDHWEYHEGYGDDDHEDEYWHPGQKHHGHKHGPHKHHHHHHDGYKKGPWAKASHHKNPHHHKDKEAPAVVTVTQDETQASPFHKHHYVGCVAEGRVGNRRALTGPSFKRKDMTGKLCQSLCNGYKFAGTEFRYECYCGNSLLNHGATGEVIDAKHCNRKCGGKSDEFCGGPWALSVYKV
PTI98_0001314	PTI98_0001314-T2	mRNA	scaffold_1	3145109	3148924	+	KREMEN1	Kremen protein 1, variant 2		2.3.2.27		PF01822		ENOG50KOG4157	U:(U) Intracellular trafficking, secretion, and vesicular transport							MRRITVSLLTLALVAAARLDGMDGGATSAVVVSASTTDCTTSLITPSPQAASVTGASAAITAPPVVTGSPSKVTGTAASTSSALATSTASATIPVSHHKSYVGCIQDVAAPGLHALDGFAKKSAKLTIKKCIASCKAFEYAGIKGGDTCICGNKFVNGATGALLDERKCHIKCSGAKGHGHGKCGGHKTISLYALDLPEDDEPKAPAPAPVLAAVIPAAAPSAAAPSSAAVSSVAPSSAAPSSAAVSSVAPSSAAPSSVAPSSVAPSSVAVSSAAPSSTVVASVAPSSAVPSSAAVSSVTPSSVAVASVAPSVAVSPAPTSVTPKSVVTSLAVPSTSSASKKVKYITVTNVETISAAPVASSAAPTPTPAASSVTSASSDADDVPVLSFSASTTATPTTASDADDVPVLSYSASVSATPSDSGADDVPVLSYTAVPSKTASSDADDVPVLSYTAKPTPTVSTDADDVPVLSYTAKPSTTAKPSTTAGTDADDVPVLSYTPPAPSTTAKPTNSDADDVPVLSYTPAPTTTASSDADDVPVLSYTPPATSVKASATVSSDADDVPVLSYTPPAPTSISVKASTTASDADDVPVLSYTPPAASTTAKPSTTVNPNADDVPVLSYTSAPATTTDSGADDVPVLSYSAPTAASTTVEVKAAPKSKAAPKPKATPKAKAAPKVKATPQVKASIPKGTTTSAAPSATPEAADDDDDEYETFRHDAGWSGKGFDHWEYHEGYGDDDHEDEYWHPGQKHHGHKHGPHKHHHHHHDGYKKGPWAKASHHKNPHHHKDKEAPAVVTVTQDETQASPFHKHHYVGCVAEGRVGNRRALTGPSFKRKDMTGKLCQSLCNGYKFAGTEFRCALC
PTI98_0001315	PTI98_0001315-T1	mRNA	scaffold_1	3149222	3151577	+		hypothetical protein				PF00191		ENOG503NUEJ	U:(U) Intracellular trafficking, secretion, and vesicular transport							MSYNYNYNQPPYQQPGQNPAYPGYAQPQYGAPGGFMPGMPPAQQYAPPPGAPPIPGNRPQSGAGPASNGAGYYPPPQGPPPPGPPPGHQASYFPPPPAPGPGPYGYAPPPGPPPGPPPVQQPYGYGYAPPGGYMPMTQYLGTPIPLSAVNKYSTDPPVPGYDARGDVEAIHKATKGFGTDESQLIRTLAPLNALQVATLATQYKAAKGRDLAQLIDKETGSWFGMGLRGIVLGPLGWDVELLHRAIAGVGTHEDLLNEILLSRTNDEMNMLKSAYRDHYGRDAEQDVSNDLSMKTKNLFVMAMNASRVPDNVPVNAQQVTADVNQLFNAGVGRKGTNEMVFCEIMVNRSGPHLAAISAAYHAKHKMTLTRAIKKEFSGHMKDALLYIAEGAKRDGRGVWRDAKLLERSMAGLGTKDERLVWRVVRAHWDRQRMEAIKASYQAKYKKSLAARIKGETSGDYQKLMLQLVG
PTI98_0001316	PTI98_0001316-T1	mRNA	scaffold_1	3152016	3152258	+		hypothetical protein														MRIKYFLQIESVIPDAKYNMFFNISGGSTLVRLQAAGCIALFPQEVYLGEMSMELLVEDFFEFSCLLLVRVSIAWSRQPY
PTI98_0001317	PTI98_0001317-T1	mRNA	scaffold_1	3152641	3157611	-		hypothetical protein		3.2.1.59		PF01822;PF03659		ENOG503Q50D	G:(G) Carbohydrate transport and metabolism;O:(O) Posttranslational modification, protein turnover, chaperones					GH71		MHSLMFSTCFLLFSTVAARLSITRPPAQANNQQSYVLSNGNSTTFTGDDPAELVKRDGTKYVFMHHIVGTDWADDIRQIQAKGIDAIALNIGSSDWQRGQIASAYAAAVGSPLKLFISFDFTEMPCDVADVVSRTNQWVNHPNQFKVNGKTMISSFSGDCFGNNGWQAIKDQTNGYLMPFIPNLEGKFSSWPSLDSWLCWGCAWPQGDYTKNTDDDNYYISQLGTRYSATISPWFYTHYNYKNIVYNSDNWLLVTRWEQLMSFRNTITFAELVSWNDYGESHHMGPVKGAMPSGTNWVNGLPHTAWFDMSQYYITAFQTGSYPAITKDVIYFWARTHPVAATASSDSLGKPSGWNWVQDTLWAVVFATSPGSVTLTSGTNTQTFSVNAGVNKLKLPLSPGKITVSMTKNGQVIINYSPAGYTFITNPVTYNYNAYVDSASAVVTPPSSTSSATPTSSSGSAAPTSTSLSYAPLGCYVDPGDARVLNGGMTSSSSQTVAGCASSCAAQGFAYFGTEYGSECWCGSAIRAGASTAPSSDCSTPCSGKSSDICGNGNRLSLYRFGASTSSSVTSSPTPTSTSSSATPTSTSISYSSLGCYNDPAEARVLNGGMTSSSSQTIASCAASCAAQGSTYFGTEYGNECWCGSSIRTGATVASSGDCSMPCAGKASDICGSSYRLSLYKLGSSTSSTTVPTSSPTPTSSTITSSAISTSTRPSSSAASTSSASPTPSFAYAGCYVDSSNARILNGGSTTSSTLSVNSCISSCSARGFVYAGTEYGKECWCGSVLASGAARAAESDCKMTCSGQASDICGGSNRMSLYRLSSGTSSSSPAPSSSAAASSTSRASTSSTSSTATSASSTTSATWTYVGCVAEGTTGSRRALTGPSYTRADMTPALCQSLCTGYDYSGTENGSQCEPTRGL
PTI98_0001318	PTI98_0001318-T1	mRNA	scaffold_1	3157572	3160724	+	KEX2	pheromone processing endoprotease		3.4.21.61	EOG09260J8F	PF00082;PF01483		ENOG503NV4P	O:(O) Posttranslational modification, protein turnover, chaperones				S08B			MLLPWTLLLAFFSQQNPSFVFAATPAKRFYDTHKYYVIEHNPRAPSGAPLDVVARSLGVEVVERAGELEDHWLVRAPKSRRELVSRAEVTDHVLGAFEILKARSTSPLSARSDEEAHHARSIVASVKFLARQELRRRVKRAPPPIRPPDNTSASSKAVAERYSIKDPLFTAQWHLVNDEYPVHMMNVTGAWDMGYTGKGVISALVDDGLDYRNKDLTDNFDAAGSYDFNDHTDLPTPKMFDDHHGTRCAGQIAAIKNDVCGIGIAYESKVAGLRILSGPISDVDEAAALNYGFQNTSIYSCSWGPPDNGRSMEGPGYLIQKAVVNGINNGRGGKGSIFVFASGNGAAHGDQCNFDGYTNSIYSVTVSAVDYKGLHPYYSEPCAANMIVAYSSGSGKHIVTTDMGENNACATSHGGTSAAAPNAVGVFALALEARPDLTWRDIQYLCVETAGIINPEDPDWEPTHSGQLYSYKYGYGVLDAYRYITAAKDWQLVKPQVWFAPDAVQINDGKMTKDEKFSGGEPIGPSGVKSSIKVTRDQLDSHNFDKLEHINVKVWISHSKRGDVEVEVISPKGIKSVLAGARYGDMADTGFPGWTFMSIKHWGEDPVGDWTIKVSDQKTPKENGTFHGWSMMFWGSAIDPDKTSKFEIQPDDNLLPPSLDLNAPTVTVHPTSTKTHTKPTAHLPPDHGDAEGENSRPAFPGQADAANPSETAKPTSTPTPDEGWFSDMSNLVSSQKWLFGAVGAVAVFGIATLIFFWRRRVAQRKLATYTSLPGGDNVAMSSLRDGATGAPRTRELYDAFGEVSDDEEADEHTQLRGPGRSTGGIGFHSGFLDDDDPSTAGPTPKYRDEPDSGRTPREPERQPTENVPSSPSGSGDGSWEHASQTR
PTI98_0001319	PTI98_0001319-T1	mRNA	scaffold_1	3160821	3164586	+		hypothetical protein						ENOG503PCYP	Q:(Q) Secondary metabolites biosynthesis, transport and catabolism							MLLRLPAELVARIALHLLDSQPFYPPRALNSLRLTCQSLRQLLDSKHFKGKAFGVCFDVGSVGRRNFVADTGMRADQFEVWSRTVRSISEKDVNEDEPGDHAPFTLLTTYPWDIGETFLQAYVMLLSNDGKNIAQLEHAGLYLLLRAYLKKYLYKGELLDKGWPVESLENSCALWLLWMMTTEERLSKESLEEKEELVSMILPWVMVPFRYSSAHAPPSHYTLPLDQHGQSRQRYNLPHTVTTAHGHYPIYGPAVLPAPTSQAIVNLPYTRGNYLDVSYFGTRCIFSAPPPSIAAKLLYFSRRRVGFQIPPHLPATRAEAIRRAQEAWEREQRENGRVIGENGVVWDGRMPIGPTKEDMVDLNAHQSTELPMRSSWYAGWNGLDALTAPPSRWWDNDYYRSRYCYNVFLDNARRGGDVYTPGMLDGLWQGRMLIPSEHILRSILTSPRLPADPNARVEGQPDYLAEVTSALPLIMRLGEYHWLDGSRRRKDRTRLTMQQPLEDRLKALHQEAAEPGGIARCAKKVNRIDEGMGNAWFPHGTDFAVDNDDIHVRSPPSDFVAPMPSQYQIRNVVPSLYEKCHATESNSHDPEHCAKCLKREVKMQTRRRALAAENEKAIAQRLGSDEVERIFESVGLGRTQDSILEMDVDGDEDGEDWKDVDSEDDEDGDEVIQEDDPLIAPPCHGVRDVLIHGSSDLPHALAWHPFVFRGRVRPWDGLVGILRVSKNGAFTDTFFYGYVVGGKNFVGNWRNVGAEMDAGVPAWEGAFSMSKRE
PTI98_0001320	PTI98_0001320-T1	mRNA	scaffold_1	3164484	3167455	-	mcm7	DNA replication licensing factor MCM7		3.6.4.12		PF00493;PF07728;PF14551;PF17207;PF17855		ENOG503NVJW	L:(L) Replication, recombination and repair							MSLPTVPINVDYEEERSTIQTFLTKFTIEEDVTRRIATLDIGDVQDGLDSQDKTPKYVHQLQQIANRDLQMLVIDLEDLHKFEGTVARLVSRIRQNTRRYVSLFCEVVDKLLPPPTKDISEQDEVIDVILHQRRERNEQTPEGFPDHLLRRYNLYFKPLDSEIPLAVREIRSAQLGKLITVRGIITRVSEVKPLLLVNAYTCDVCGSETFQDISNKTFNPIVDCQNEAECKKNGIHGSLHMQTRACRFSPFQEVKIQEMADQVPVGHIPRSMTIHVNGNLTRLVNPGDVVHLSGIFLPTPYTGFQAIRAGLLTDTYLETHYIYQLKKQYSDMEMTPEIHQSILELRQDPALYHKLSQSIAPEIYGHEDVKKALLLLLVGGVSKQTGDGMKIRGDINVCLMGDPGVAKSQLLKFISKIAPRGVYTTGKGSSGVGLTAAVMRDPVTDEMVLEGGALVLADNGICCIDEFDKMEETDRTAIHEVMEQQTISISKAGISTTLNARTSILAAANPLYGRYNTKVSPNENINLPAALLSRFDLLFLILDKPSREDDERLAQHVTYVHMHSRHPQLDIEPVEPHTMRHYIAIARTKRPTVPPHVSSYIVDSYVRLRKISKDDEKAHTYTSARTLLGVLRLAQALARLRFADAVEVEDVDEALRLMECSKESLQEDNEKEFEPDKSATSQIFRLIKEMAGVGRASTRKSKRRKTKRLGKGPGGQRDMDIDSDESDEDDEELSMVDIRARVIKAGYTEVQLMQTITNYEAMDIWMRVANGAKLRFIDDDS
PTI98_0001321	PTI98_0001321-T1	mRNA	scaffold_1	3167496	3172889	+		hypothetical protein		2.1.1.37		PF00145;PF01426;PF12047		ENOG503Q47V	H:(H) Coenzyme transport and metabolism							MVLSVSPRRKSYKRVLSSPDESDAGTESKRTRLSSEVTIVAFREKTITNQVPRVSPESFNQPNPFEAFEETIPPTDDDADLPLQDQTSGTLSRVRRRRGLVLPETSNSDVDEDERSTKRARLDLVTDSTPSEKYNALQASPTVSEFEASGSRHTRTSRLTRKDTSKGTVVDEDDALRIEGETPPDEYDSGSDDDIPIRVLTNFCIYEGSHPGELVFPDPLLAEPFPEGIFRASGNVRAYVEPDSDEEEDESCAAAMTTVGPMVRLSSILEFNFHDYKNRAFNRQLYIRTQFAWYILEEPSPAYLPLYTNFFRNHEILHLILKQCLSDWTYTRKDLGVLLRELEPWPYVAAFGGPLQVSDLQSESFLAYCSNVLESVISSLPRKDSRKWKGIPLIRELLEGYLSSDEESSISFSTIPCLEDEDNSVDIKPKFKGKGLDTKKHSNKEMEVLKHRNPTVVTPIVGRISGNVYNGHQLVVAGELDSNEDDHPKNVTFASETPTHKFDPESIEWGNIVHEEDGTTYFESAILDGVEYTIGETVIVNPGSDKNRVRANNHESDPAQSTNIYGSSYWFCRLCYFFEDPEGNKWFHGQWFVHGCKTMLQETAHSQSLFMINECDNNPLSSIFKRCTVKMLVPDEEEVPEVYDEPDSTSFYCGLIWDEEATDFTDLPRLTDVEAALEGLLPHKGCYSCAIKRQQDVFKEIRRIPGGYSYLGLRCHVHDYVYIVPRSHTSLLRIGQIVSIKGIPAEPKVVVRMFQRFDEVSWVGTDGGDMEPLSGLVKDERCLVRSQVMKTFHPHEIDGTCFVQYITDRDEIEEWVKHDDHFYFSSECNGQTLLPVPANSSHSCTACVNDRMDVISKAGLVRLRNQALCGLELFAGAGGLGTGMDMSGWVETKYAVEFSPAAASTYSFNHPSTQVYCQDVNLLLKYIIERDSGENPEYLPSEIGGLCTSLPKRGEVDFIFGGAPCQAFSGINHSRRADDIRSTLVCNMLSWVEHYQPSYFLLENVPGLLSFPLLAEQGENGRLLGGIVMGVVKFVQRTLIALGYQVRHKVLEAGQYGAPQGRQRVIFWGARRGIIIPDFPVPTHCYPKPAKFYKQPIGCPLRPATRSKDPDVCHSFAPMRAITVNDAIGDLPPFDWKNPHNAIPESAEDRQEAKHRISVLKIPSFSAVKGQPSWPGYVDPIEYPYLPMNRFQKWVRLPRGVTAVTDAHFDKVSLHYTATFTSILVERTVNIPLKPLADHHSLPPELKLNDTRTKQHHAFFGRLDGNGHFRTAMTQMSPNIKDTYPLHPSQKRILTVRECARVQGFPDYYQMRSMNNTTSKIVNDQHRQIGNAVPLPLALALGNALGQAIVKTQLQKDREGSPVI
PTI98_0001322	PTI98_0001322-T1	mRNA	scaffold_1	3172891	3175289	-		hypothetical protein						ENOG503PC5Y								MASTVQSRISEFESMRYTKYSPPSLLETPLSPTASSFKAMAPQESPSASHGSPSGSSSGMDRKPSLIDLRDWVVDDGPSVELDDNSGRKTKGNLYTPTPTQKGFGNELNRSNSAPLINLDSPPKLKATRNNNKQTHESNKPPPPLPPRKPSFVSLKDAASSSSKRSDSLTVEPPHTYPPKLSLTTNTSSLSNGSASSGSLRTGLGHAPASSISSFHSVSLSSDGGTDYDPSTPGSISSAHIANYPVERAEFHSTAHGGDTSSRPVTLINGREADAVSLDESFENVSSSSIGSPATNAIITMDWERALSKNKFPYTPRTPVPPKLPQRPASSTSKSPGSKASSSMPYHSSSAPMSPKMQPMSSASSSHSSDSVSSSFTVIPSAVRRKPPPPPPPSSYPSPPVSQPSSPPILPTRPASSRISLTSNSASDRSSIFSVSTNTSRSSFVVMQSAESQPGSKLHLPLFNGQTSSPKVQAAVLRPTPVPAAARQRYEAVFKLNLEQVKRAERDSRRAGKRKGSKPLATNPETARRSRQAAGWRGLSVDLITGIVDEPTDEEDDKPLSAVRARKLKQERISEVEDDEWEDLARSDREDRLEGCVVRLIWSKSRLDRDRLRGIWLECDPSGSGSLTQDAFIRGMWRIDEELRRARIRSSTSSAASSSSWKERKGYDGTGDVLGNDVARRIPSSLASKPKTILR
PTI98_0001323	PTI98_0001323-T1	mRNA	scaffold_1	3175328	3176134	+	ECM15	UPF0045 protein M15				PF01910		ENOG503P47H	S:(S) Function unknown							MYSGYGTNLEGPWSQVMQAIRDCHAAVHVKGAPRVATDIRIGTRVDKELVPGHGNEDKLKRVQQILAFDNKE
PTI98_0001324	PTI98_0001324-T1	mRNA	scaffold_1	3175961	3180711	-	STE23	metalloprotease		3.4.24.56		PF00675;PF05193;PF16187		ENOG503NUAC	O:(O) Posttranslational modification, protein turnover, chaperones				M16A			MFRCLVARTLIFNRLNSGSSFRRGSLLLRSTMATSAFQPDWTPSQPSSLTPPYSVFTKPIEKSEQDNREYRLIQLANGLQAMVVRDPNADKAAASLDVAVGHLYDPDDMPGLAHFCEHLLFMGTEQFPRENEYSEFLAKNNGGSNAYTSTSNTNYYFSVATPALAPALARFAAFFHCPLFSPSCTSRELNAVDSEHKKNHQSDMWRIFQLNKHLSRPGHVWNKFGSGNRESLSKAGQELKSKGRLVDGHANGQANGHANGNANGITNGNATKLESATSSLAPSPNPSRIPSPAPSAVSSGSESEADGGAVGRETRRRLIEWWSKEYCASRMRLCVIGSESLDELSEMVSKLFSPIPNRGRDALPMITEHPFGPNEMGTQVSVQTIMSFHAVEISFPLEYQPPLWRHKPANFLSHFVGHEGPGSLYSYLKNKGWVTSLSSGPQNLARGFAMFKVTIHLTDEGFKHNRDVTLATFKYLSLLRSSEFPAWHQREVATISRTRFRFAEKRRPDDYAVWVSEHMAWPVPRELILAGPQLTWEWDEGEDGEEKKMRETLDGLRVTRGRAVLMAKGSEHEKLSPGANWEKEPWYGTEYKVERFDEEFVREAETANDIPDLRLPGPNEFIPTDLDVDKRDVSEPAKRPHLVRKTALSSLWHKKDDKFWVPKAHVVVDLRSPIANATAKAAVLTKLYSDLVTDALSEYSYDADLAGLQYNCISHTGGLYVALNGYNDKMPILVHHVLEKIKTLAIDPERFAVMREQAKKNWENFFLGQSYQLSEYYARYLLTEQQWTHQEKLAVLPSVTIEDLQQHIAALLIDVHAQILVAGNLYKDEAMKIAETVETSLQPTSAPQSALIGHSLVVPPASNYTWVSTIPNPNQANSALTYYLNFGPITDQRLRVASALLAQILHEPAFNVLRTKEQLGYIVFCSQWLLTGSAQKGLRITVQSEKFPGYLEDRVEAFLDSMKAVIEEMPEDQFEEQKQGLERKWLEADKNLSEEASRYLTQIQTGHLDFLRNEADAKLLQEVTKKDVLTLFLTYVHPSSPSRAKLSVHMRSQKPRPPKISHAAAQAFEVLAQSAGISPEDAQSWKDTLGEEDGPISSADFTKYWVGVFGKLAAPLPQEKIQELVTQMQALAKRYPVEGEDEDQPRPGVTYFEDASSFKSSLQVAPDPGPMVQWDDLPTPKF
PTI98_0001324	PTI98_0001324-T2	mRNA	scaffold_1	3175961	3180711	-	STE23	metalloprotease, variant 2		3.4.24.56		PF00675;PF05193;PF16187		ENOG503NUAC	O:(O) Posttranslational modification, protein turnover, chaperones				M16A			MATSAFQPDWTPSQPSSLTPPYSVFTKPIEKSEQDNREYRLIQLANGLQAMVVRDPNADKAAASLDVAVGHLYDPDDMPGLAHFCEHLLFMGTEQFPRENEYSEFLAKNNGGSNAYTSTSNTNYYFSVATPALAPALARFAAFFHCPLFSPSCTSRELNAVDSEHKKNHQSDMWRIFQLNKHLSRPGHVWNKFGSGNRESLSKAGQELKSKGRLVDGHANGQANGHANGNANGITNGNATKLESATSSLAPSPNPSRIPSPAPSAVSSGSESEADGGAVGRETRRRLIEWWSKEYCASRMRLCVIGSESLDELSEMVSKLFSPIPNRGRDALPMITEHPFGPNEMGTQVSVQTIMSFHAVEISFPLEYQPPLWRHKPANFLSHFVGHEGPGSLYSYLKNKGWVTSLSSGPQNLARGFAMFKVTIHLTDEGFKHNRDVTLATFKYLSLLRSSEFPAWHQREVATISRTRFRFAEKRRPDDYAVWVSEHMAWPVPRELILAGPQLTWEWDEGEDGEEKKMRETLDGLRVTRGRAVLMAKGSEHEKLSPGANWEKEPWYGTEYKVERFDEEFVREAETANDIPDLRLPGPNEFIPTDLDVDKRDVSEPAKRPHLVRKTALSSLWHKKDDKFWVPKAHVVVDLRSPIANATAKAAVLTKLYSDLVTDALSEYSYDADLAGLQYNCISHTGGLYVALNGYNDKMPILVHHVLEKIKTLAIDPERFAVMREQAKKNWENFFLGQSYQLSEYYARYLLTEQQWTHQEKLAVLPSVTIEDLQQHIAALLIDVHAQILVAGNLYKDEAMKIAETVETSLQPTSAPQSALIGHSLVVPPASNYTWVSTIPNPNQANSALTYYLNFGPITDQRLRVASALLAQILHEPAFNVLRTKEQLGYIVFCSQWLLTGSAQKGLRITVQSEKFPGYLEDRVEAFLDSMKAVIEEMPEDQFEEQKQGLERKWLEADKNLSEEASRYLTQIQTGHLDFLRNEADAKLLQEVTKKDVLTLFLTYVHPSSPSRAKLSVHMRSQKPRPPKISHAAAQAFEVLAQSAGISPEDAQSWKDTLGEEDGPISSADFTKYWVGVFGKLAAPLPQEKIQELVTQMQALAKRYPVEGEDEDQPRPGVTYFEDASSFKSSLQVAPDPGPMVQWDDLPTPKF
PTI98_0001325	PTI98_0001325-T1	mRNA	scaffold_1	3180765	3181640	-	CKS1	Cyclin-dependent kinases regulatory subunit (Cell division control protein cks1)				PF01111		ENOG503P3US	H:(H) Coenzyme transport and metabolism							MATAAAQKEAQVKLEEYIEKIHYSDRYSDDMYEYRHVILPKPLLKMIPKQYFSPEDAGTLRLLTEQEWRGIGITQSLGWEHYEVHAPEPHVLLFRRRKDYIPPQHIAGKAVRRK
PTI98_0001326	PTI98_0001326-T1	mRNA	scaffold_1	3181776	3183723	+	HFM1_1	ATP-dependent DNA helicase MER3		3.6.4.12		PF00270;PF04851		ENOG503NUTV	A:(A) RNA processing and modification							MYPTQYDDPESPISNYLPFGGVNSSQLEIGGAEYYDDSEIYTSSPTPQERCRPGNAQRSSQYGYSDPGRQIVPSIYDEESSFDYPEHLPPANYGSAHNSAVQPMQPPASYSSAHGARNVTAEYTQYDEDRYPGSSSSYPRGNFDQEPDYPPPQGNSTRLIPVSTLRKHIFIAGEFRIIYALEIADMYRSLFKFGVFNAVQSSCFDHVVNENDNIVLSAPTGSGKTVIFELAIIRMLTKARETNPLAKCVYMSPTKALCSERFRDWSTKFDPLGIKCCELTGDTVQFGKGVWGDAKNAAIIITTVPIFFFARACAHWGSARKMGQSDEKLGHGQTLSTIQLFLVDEVHILNEPRGSTLEVVVSRMKRNGTEVRFLLVSATVPNIRDIASWIGNSRRDGPSLCFEFGEEFRPCKLTRHIYGIQRGQSQNEFSFNKILDFRLFSLIQKHAVDKPILVFCSTRSGILSHAVDPSEH
PTI98_0001327	PTI98_0001327-T1	mRNA	scaffold_1	3183889	3187998	+	HFM1_2	ATP-dependent DNA helicase MER3		3.6.4.12		PF00271;PF02889		ENOG503NUTV	A:(A) RNA processing and modification							MTNGWQARHGSTLMNIIFTLCNLELASIGIGVHHAGLNLDDRRAIEDLYLKKTLRLVVATSTLAVGVNLPAHMVVIKGVKTFQNSVTVEYSDLDIMQMLGRAGRPQFDKDGIAIIMCETELEEKYRNLVQGKTILESGLHANLSEHLNSEVALGTITDLPSAKTWLRGSFLFQRIQQNPKFYALGKEDNQTWEERVDEMVMQSINKLQETQLIDYHATEGRAGGLASTEFGDIMSKFYIRQTTACALMALILALPNKTTLREIVMLEALSAAEEFSDVKLRASEKTPLNKLRTHNDIRFSIKRLDKPADKVFLLLQAILGGISLNSPEYKSADSQPNLEALGIFRHISRIARALVEVAIVKKLGSQVKCGLEVLRCLTAKAWEDRPVVLRQIEQIGEKSLKVLAEHGVASIDSLRVQDTLRIETLLNRRPPFGLDLMNSLKSFPQYFIKLKETGTSTYGGESQVEKVSMVIECGLNAEWVKPKTGRHKTNGASMTSILTVTSDMVFIDYRRIPTSLLNESKTFDVTAQLDKPSQSIVVYIASVWTISSLLRLRLKSYQESLAGVGVIESYKPNIPVQEFPTVNTRPLTAVQDLVGLDDDPDFWNMAIDDDEKEDLKPAVVKDLTRDRTSGQQPNPSPSKAPDTPPKKMPNGKYQCNHTCKDKSKCRHLCCREGMEEPPNLKKRKAPEQSPKKPPSSTSKKSSGVSAFSKVVSSARKVAPPKPKDEPRNRVLDDLDSLHKRTNVASNLGLQKDKRIKLTDRPSSPVPIKPKLAPPKLDIEFTDIKQDNNGYVDPEAELMDEDDLPETHEILKSIRPTQDASSDYSNEDMDALIMALSPAKVNRYSRASQPATQDTPPRKRPRLSPNIASPLVRRKGPSRERYISKSKSLFLDTSQDEDEDEDEDEDTCYNQDTLDDSLKYGYVQDDDLTLDWTSVDILPSPLDTSAGSDAELDPPLDILRKTNHSPSVQPYGRPNQRVEQDPYYASEIPEDTDDLAELAEWLHSGAVDIVDAPN
PTI98_0001328	PTI98_0001328-T1	mRNA	scaffold_1	3188164	3189676	-	TIM54	mitochondrial import inner membrane translocase subunit tim54			EOG09263XVS	PF11711		ENOG503NZTX	U:(U) Intracellular trafficking, secretion, and vesicular transport							MSTPDADPKPSLKTGSSSSGIRTVLRYTGIPPSWLDKRPKLPSRNWLIFYTVTSSIAGLYIYDRQQCKRIRKGYVERVQYLAEEPINPMDLARKVTVYGAKWPGDEDYDVGIKYFRRFVKPILVAAAVDYEMITGKRHGEIANRVADGIKAHRRVNAGLDPRPEYNMAIPTLKSPEVQRQLELQGGIVLIGRPTFKEFMAGVSRGWTEGLQKVDQEEELAHLLENDGRFDEPEIDEDNVPMTDSASPTSIVPPKSAIFSPLQLQQRAPVPKPETSSSIPDALNAPPVTIPRLPPLLFVPFIDYIGIAQVPLMIWDFFNQRRYVKSGAEAAYRLVKQVTRPIDVPDTVAQPLFADITKEDEGISHGDLDFDKKVESYYKSSTSSIPSDIEKARKKYYDALPAKLAVARALARNERELTKEEVDNPPPTEVELRAERLKKELRWQKDLAGWDIIKPASKVAWDERLRDALRVFIDPPVDEVDIGVSTS
PTI98_0001329	PTI98_0001329-T1	mRNA	scaffold_1	3189865	3191863	-		hypothetical protein				PF00175		ENOG503Q4GV	S:(S) Function unknown							MPALNGWHRGERAIQEKLGYRAAMAMAFAAIDGDMPEQHREFYVTRLPFVPVTTLDELGRPWGSILAGANGEPGFIQSPSDAKLVLDARVWEGDPLLQNSDLFGKKDKMLVAGIGVEFSTRRRNKFAGWISKLEKKGQQIQLQLDVNEAIGNCPKYINVRDLVPHPQASPKIIHRELSLSPSDRLPDDIIKYILDADTVFIGTSYVAPKEDESSYPSHVGMNQRGGRRGYIRVKPSDGRTIVLPDYSGNRLMTSLGNIEVTPLASLTFVSFTRGDILYLTGEAQTLVGPAAHKVMPFHNALTTVRTTGYIFVADALPVRQRPGTTVVPSPYSPPVRLLAEEASLTSYFQGNGKDVTAILQSIKILSPSLATFTFTTSEDIYFKAGQAAILDFTPFIGEEEYHHMASGKPSSVNDDRIRTWTISSPSPDTPTRLFELTMREKAGGAVTGALFSVARKLADYRPELLGDLSPLSIGVKLLGITGDFTSPEEPRRSLLWIAGGIGITPFLSMLASMKPTDAPSSITFVISTREPDVLLRLVSSTLGTNNSHIRITIHMFSTVSATESLDMPNVTVHNYSGRVGSSFFTRIGPTLIDQAIYMCGPPLFETDILATLVDVGVDAKTVHRENFGY
PTI98_0001330	PTI98_0001330-T1	mRNA	scaffold_1	3192106	3194131	+	PRP45	mRNA splicing protein			EOG09264DT4	PF02731		ENOG503NY30	A:(A) RNA processing and modification;B:(B) Chromatin structure and dynamics							MATLAALLPNPIHAPTVSDDEEDEIVQQPQAAAPSLSIISRGVVPPYGQRAGWKPASQDDFGDGGSFPECHVAQYPLEMGKKKASSGNTLALQVDSEGNVRYDAIAHQGQRAGKIVQSQFKDLVPLQHRKDLDDEARNMERPSEDEVQATADKTRAALEKLVNGKIKAAQPKNVPDGQGKTSFIRYTPGQQNGSQGLNQRIIKMSEIVEDPLEPPRFKHKKIPRGPPSPPPPVLRSPPRKATAAEQKEWMIPPCISNWKNNKGFTIPLDKRLAADGRGLQDVHINDNFAKFSEALYIADRHAREEVRQRALMQQKVAQKEKEAKEENLRLLAQRAREERGGIAPKPTAASRAAMTSKLADYGSDSGSGSGSEAGSDDDAEDEDARKIRDQMRQEKRREREREMRMNNMGTEQRAKMLARQQNRDISEKIALGLAKPTTSKESMLDSRLFNQESLSGNFADEESYNLYDKPLFHGSTAAAAIYKARGNIEEGNEESFGGGTDEGIGKALDNDRFGLGRAKVGFEGANDQEVREGPVQFEKDTGDVFGLDQFLDEAKSGKKRGLDTEVGNSRKRRQLENAEKD
PTI98_0001331	PTI98_0001331-T1	mRNA	scaffold_1	3195028	3196390	+		hypothetical protein														MASNYSTPPPSPHNRPAQPARPAKPAGRPAPKSKAGKRDFDELEARGPTKRPTQQECEVACTLAGHQGAAWNQCVSQCMASNYPSPPPSPHNRPAQPARPAWPKMKAGKRDFDELEARGPIKRPTQQECEVACTLAGHQGAAWNQCVSQCMASNYPTPPPSPHNRPAQPARPAKPAGRPAPKVKAGKREVEGADEE
PTI98_0001332	PTI98_0001332-T1	mRNA	scaffold_1	3197243	3199733	-		hypothetical protein						ENOG503P6F4	T:(T) Signal transduction mechanisms							MLAVSTAGALLIAEPHSLKRDTVTPLIDLSISPNSCAWANGSTVYLSSDEAIYRYDCVAGSLDPVMSLAEPNSRVLVKDGSSLIVSDGRKVHVVDVKGKTTQTLESHTSVISSISLSNDASLLASATSAVVHVYNLATGSNSVLRGLALAGQSIGACAFHSHSRTRLLLGIGRQFVVYDTTRPSSPVKTIPLDTSSSGDINAISSSPFSKSLVAVSTTGGYLGLIDLEKEKGLFRTLNLGVAVPSMSFSQDGASVYLGTCDGRLLVVDLRALEKPPKEVTVNPDSKPITAIAIQSKSQAQEALKKDKVASTSKVTTSSRGAISHKTTPKSPSKPLSSKKSKTPAMVDAKACSQPEETKGLNDSQISVQLETLSAFKAPSKSKVSTTKADSPKVSKAKTLTSLGSPSRTTASARPAKVSSPSKLSKDGPRKPRTMPTGSRARLPAENLPSSSSQLSVPSEQDSRPRSRQSVISSASRTVSSTSTTGPSTGSRVSSMTSARSASSLSSRITSSATSSKQTRKVSRTSTRMTSRTPSPDLPGVTADPATPIPAARKRAALGVLGLGTPEVNRWIEAGNGGGEAEARKDKGKGKAVGFQETLDTFEDGDEGEDDKENECSLVISPLRRGKPAQHDWAAASPTRFAMPSSPGVPTTGPAHELLRTIVKDVMCDFQQESRNEMVGLHLDMLRMGRNWKKDMKEMMEYMGSLKALQEENLRLREENERLRRGY
PTI98_0001333	PTI98_0001333-T1	mRNA	scaffold_1	3199804	3201288	-		hypothetical protein			EOG09263C4C	PF04000		ENOG503NY27	A:(A) RNA processing and modification							MDSTAVCGVINEVSRSIASVRECIKDLHEKQNGTDLDTKDGISLLTLKNHVMVSYLQSLLLVSSRRALGHSLVDRQPSSQPFSDPVRSARGSNAGDLVDSMIENRVVLEKIKVLETRMRYQIDKLVKLAEQSPDTAESAADDPLAFRPNPQNLVQVDGDGAGNDRNKDRDHSEDEDIYRPPRLAPTPYIETAKDKRAKRLPAPSALTSLLDIDPSRPHMETTSGLGTTPSLTSARARELNRITEYEEENFTRLMMKKKDHIRRLRDEEDIALGGSASVGGSSGKTRRRGGGFEDEFNDVLKNVGKSRGAFDRDGYEQLRERGKKGDILERSRSKPKSRNSGTDEVGEETGDSGRKRKRSRFEADMKSTKKKLARSRK
PTI98_0001334	PTI98_0001334-T1	mRNA	scaffold_1	3201435	3205201	+		hypothetical protein		3.1.4.1		PF08774		ENOG503NZPS	S:(S) Function unknown							MDVDEDIQENDPLDEVNLERIEAVLDEIDDKCRSENQEERRPSVYLRIFEEMINIVNEYEYCLLSEEEWDVIGKFSHISYNSRFLLARLALRKPGQWYSVPKLQNLKKEVGEGLVEAIDELTYTKPSFDTSSPEVEMDIEPDIKQEPEPDCIDLTLDSDEDFAPVSSSETRTTTTTPSSSLPNAPGHDYSYFCQNEKVMTLLEMLNCLKVEQLKAVAKEMKVKVGKLTKAEIIALLINRSSKQSTIPFESSPVKKPNNSSHLRQSTLGFIITSKHPKPPPLRQNKLPFKPIKPPSQELVLRGLALKQLTKCVRLNPDIFDLLMRINIIAFRSTELPKSIALPALLTAFKKRTYTRYAFKRTTGVWADRDDFLDYYKALQIHARIESLIDQQVPLPSSPSTNKPPPATPNPAKALATPAKSPAKSPVASSSRKKLDDEIDSDYEEEILEDSSRQARGKQVKELFVQEIYPKWRVLLTLRNAKDLVEPKDDDEPPRIGLERFESGYVYTRMVSKATESFGPLKDYKLEYRIIEELLNQKVWLRGKRAKWYERRAILISRYMWDIFDDIVKEDGLSRTREGVVEALNDEDTVLVYRPSLFRRLERLEKQLHIPEAERSKCEGQLSKPKVVELEALRVRTRNGNKFLFDANGQHIPHTEDKDKENSVIPATPAKRTYHQMTLTDTPQSARSRGLGALITPSPSCSQTSPSKTKNPVAKWVGKSVWVGRGGDEVNVETRALQYYERQGFKGFHSETSILTTLFALLFWDIIFWDVPGAFETPYQTEPLDLRDEIFYYARKDIVDVRLKEIRGGWAKDIIEKHDKMHREKKTWCVGMSWDLCECSDLIEIAECLGGTALAGICRLFCEDYSGRSSGVPDLIVWNPTTKECKLVEVKGPGDTERENQKLWMDALLNVGVGVELCRVYESGKPPNGKGRSKATLKTAPHSGKRVSRAKRNSVTASSCKQATDQDTSIVIDSDARVRPLVADNKVDGWDEDEEDDELPVHSSLQLPISTPISPDSLRKRVVFDCVELPDSPRKKCRLSP
PTI98_0001334	PTI98_0001334-T2	mRNA	scaffold_1	3201435	3205201	+		hypothetical protein		3.1.4.1		PF08774		ENOG503NZPS	S:(S) Function unknown							MRLTTNAGRRTRRKGGRQYIFEYLRVCLFQRNKRTLRTLYHSEMINIVNEYEYCLLSEEEWDVIGKFSHISYNSRFLLARLALRKPGQWYSVPKLQNLKKEVGEGLVEAIDELTYTKPSFDTSSPEVEMDIEPDIKQEPEPDCIDLTLDSDEDFAPVSSSETRTTTTTPSSSLPNAPGHDYSYFCQNEKVMTLLEMLNCLKVEQLKAVAKEMKVKVGKLTKAEIIALLINRSSKQSTIPFESSPVKKPNNSSHLRQSTLGFIITSKHPKPPPLRQNKLPFKPIKPPSQELVLRGLALKQLTKCVRLNPDIFDLLMRINIIAFRSTELPKSIALPALLTAFKKRTYTRYAFKRTTGVWADRDDFLDYYKALQIHARIESLIDQQVPLPSSPSTNKPPPATPNPAKALATPAKSPAKSPVASSSRKKLDDEIDSDYEEEILEDSSRQARGKQVKELFVQEIYPKWRVLLTLRNAKDLVEPKDDDEPPRIGLERFESGYVYTRMVSKATESFGPLKDYKLEYRIIEELLNQKVWLRGKRAKWYERRAILISRYMWDIFDDIVKEDGLSRTREGVVEALNDEDTVLVYRPSLFRRLERLEKQLHIPEAERSKCEGQLSKPKVVELEALRVRTRNGNKFLFDANGQHIPHTEDKDKENSVIPATPAKRTYHQMTLTDTPQSARSRGLGALITPSPSCSQTSPSKTKNPVAKWVGKSVWVGRGGDEVNVETRALQYYERQGFKGFHSETSILTTLFALLFWDIIFWDVPGAFETPYQTEPLDLRDEIFYYARKDIVDVRLKEIRGGWAKDIIEKHDKMHREKKTWCVGMSWDLCECSDLIEIAECLGGTALAGICRLFCEDYSGRSSGVPDLIVWNPTTKECKLVEVKGPGDTERENQKLWMDALLNVGVGVELCRVYESGKPPNGKGRSKATLKTAPHSGKRVSRAKRNSVTASSCKQATDQDTSIVIDSDARVRPLVADNKVDGWDEDEEDDELPVHSSLQLPISTPISPDSLRKRVVFDCVELPDSPRKKCRLSP
PTI98_0001335	PTI98_0001335-T1	mRNA	scaffold_1	3210513	3211800	-		hypothetical protein						ENOG503PG4H								MAPPALSDILNSSSPSPPSSPGLSLTHRRRSSSVMTTAPESDELTHSDSGHDQTQSLKRPAEDLDQFADALSRNVRLKTSQKDELKQFVLLSEAQQQVWLAAQLIKVVDVLNTLEAPDTIYQIPTTMERRIELYTYLVLVSPTTSVYVMNAGGPLSLILDHMETVPSWGLTPEVKADKAKFDVVCSRIRNRLTHRRNEMKTMIRDSLDTPWTDIVALCHQILAMGDRVVVTLKVSLQMVAWVAFLRAVYRDHMGPDKKVDKYWRLVDTQLKEVRDTTNGDTKKLSRFFAKVLTHDREAYGNPSIDDLELTSPGAFDDPPQRR
PTI98_0001336	PTI98_0001336-T1	mRNA	scaffold_1	3212221	3213171	+		hypothetical protein						ENOG503PBVM								MATKSAIDNPGRGSSSNTAPITLPAISRYTGSVDDTHRPGNQSLSLMENTFEDVQMHGTEYLDHDGNEMQFSAGNVLDRIADARHDLHEQIESIGLLEDHTIFGQMSTSITDMDVLDEDDTNVTALETAFQLLGIDDLEEGEEDPFVPEEDMEASSNDEWKPHGSKTMFMVDLLDNLPRLRLSDDQLKAILWVMRECGAPDVPSFSCLRRKQEKMFRDMCLAPEHHTSSLGNHFFVNHPAKLLALNTKTKRIDEVA
PTI98_0001337	PTI98_0001337-T1	mRNA	scaffold_1	3220928	3222741	+		hypothetical protein						ENOG503PBVM								MWADWKNTPYRHYYIKELAQLDDARFIIPMKWITVKGIVHAEAYMVEKCSTQLGLFQIADPEPIRVCADHLKLNVLDLQAVVGACIVFFPGQVVSFPWLASPKNPLRAIANGRPMFRLRVMGWSDDVSGNVSKQYNAHTNVYIQNLGIPHQKLSQEYNVRFVSTSPHASSSEQFAGTPSDFAENAWHDVYDSELEQDILFQLIDHILPADNPQQSEDCSHIGVKGNLLCRRDTVGGSSAVKESDEGYEALFQPGHPRTPDETSQGIREQLRAACLGNKDTVQNLQTQTGVKDKLAQCWIDILLGNAREQQEIQLNNPETRDSRLNDRRLKGDARKAVKLEITTAIQDSLWNWLIGLSPPLKDQSYPRDLVPGFHYNALLARRGTDSVVNLVPAGNLNRHFKGLDPHRDTSVEILHTILLGNNKYVWHETSSTWDNKKDNLFAVRLQSSSIDGLNMQAPPRAQYLVKYKNSLIGKHFKCLQQLAVFHLSDLCPDHLFNLWKASGELGAYLWFPEIANMEQYLMCIY
PTI98_0001338	PTI98_0001338-T1	mRNA	scaffold_1	3231919	3233119	-	RBT1_3	SERTA domain-containing protein 3						ENOG503P7B3	S:(S) Function unknown							MAQPEGGTDGTARTPTPTPPSGDGSENVSPRHSEGEAAQAEPQASNSPPPENAPSSTSGGREDGPVRAEPQLPHSSSPPPAGSPPPAGSPPPARSPPPENTNDGRRSPSHDATVEHNTTLRASQGLRPDSWLQQALKRLRATEGPDWREAVDLWEGIERNQLEKAQPEGTKQHFSTVNRPPQIARWFAYGQNFTTDPDISDIAQYEQELLTWWAYLQPEWRTSTDPLPLPLYHTPEGQNWSVLKVTGSNGLLIVMMAFAWWGKAVGLSPLWLTATADLKHTLKALANLCEETGSVPQRSTIKERRGAGTNIGKENSTLAGRRRKQAEAAPLARVSSKRRKQADPPTVPPTRVTRSSAACASNSRR
PTI98_0001339	PTI98_0001339-T1	mRNA	scaffold_1	3233567	3234367	-		hypothetical protein						ENOG503P97V								MGRKWTTKDQEEFLTGWGPRYKQASEKKNYMFFWDDLFSAWFIAFPEAVAADVVNIAPELWSPEQQETAQKGILQRKAQLQDWFRNHMCPDCRVDSPGYIRKLVKLHEQKNTGKHSRKATEMYSARFYQGSDTQKTVQKRLRDEAPRDPAGELIQETKAEKSSRRMKIYGAEIMAAWKGATEEQTSEVLVALDESRMRRMSEEDNDPMPDDQQEGLRRLPRLMDVATKGNA
PTI98_0001340	PTI98_0001340-T1	mRNA	scaffold_1	3234542	3235188	+		hypothetical protein														MAITTDSEISRLAEMVASLAVQVAALTPPANNAGAGANPSPPAPAPTPAPVAVAANSAPPIVPGDGPTMGLLRRPGSRGLDLFAPALFAFHFFVGVDTDHWLGQTPAPLVLGVAGSIYNKEPTRGAAIVAFNAAAATGQVCLID
PTI98_0001341	PTI98_0001341-T1	mRNA	scaffold_1	3236006	3236667	+		hypothetical protein														MFNKANTVKRLLHTMKRTRMRFVKKLAYECAASAQVTLPRTKQWQPMQPRPSVPHRQNTMKVDVKFFAQKKHAGVLAKKCWPVSWPSFPPADHVDAEEDNECSEVSDIGYLGNGNPSDTDNESEAKIKAEAKTPPIVPKVLSSSRRRVMPRWLEQRQQSPFSDNLE
PTI98_0001342	PTI98_0001342-T1	mRNA	scaffold_1	3236800	3237219	+		hypothetical protein														MRIPFPKLLTPDSENASGTPVPLRTMFYLQQFAPRTVVEIEGPDVQDELDVENDSDVPSEPDVENDPDTEDPDTEDNTTELDSRSAESETDTEEEDSHFAPDHYV
PTI98_0001343	PTI98_0001343-T1	mRNA	scaffold_1	3238921	3242665	-		hypothetical protein				PF18758;PF18802;PF18803		ENOG503PB6V								MSSSHGTRKRKRHMTTFSLSRGSQIQPVTSGTINITQDVLIAAPQEHQVAARISRSVQRSANGRLMASTTTTYGERALPNKEVSLASRPDTQMNLSAGAESASANAEADVGINLHHPNSNSHHTNDGSHRADDNDLDTQINTVDEELPALHRQQSWAAQQRQTYLEEFYRLEGRGSANGDSNLSHVCHNDENEGKYRCIDCLDTNLYCLTCILHQHCRSPLHRIEVWENKHFVRTSLRALGLVIQLGHSHEETCALPGILRKSLYIIDTSGIHIVSVRFCRCRFLGEDIQLLRYRWYPASPTAPRTAFTLNLLNTFQLLTLQGKVSAYDFYLSIERKTDNAGIKGLQLRYDQFLICVRQFRHLRMLKRAGLGMDPEPVSSTKDGGYAVDCPACPHPGINIPANWETEPESTRWRYGLILTIDANFRLKNKDRHLENDKALGDGWGHWVPEGPYKSHLNMNTNDPEPNLCDSELRAVDHANKRRSNGYISTGVAGVVCARHGLVRRNGLGNLQKGKRYANTDFIVLSTLKNNPFVRLVLSYDICCQWSRNFRDRMANIPESMCLSDEALDRVSYVIPKFHLYGHGSKCQTTYSLSYIPWSAETDGEDPERWWAHINPVSMSTKIMGPGSRMDTIDDHAAAWNWRKIVDLGNSLHGRFQKAISMSARHTALHDEYTAEFNEEDITAWKQMIIDWESDRTKPNPFEEIDTYSSMAAVRLELAREEVTELTRTQSNSPNEFLYKGLEIEELQRVVSMSQKEKTTLQAAELQERRNNLGRRIELWRVEQAQHMPSIASDLEPRAGLTPETANLFLPSQLPLSAVLAPMQTREAHIRVAQADDSLLELRRLLRITAGLVDYKYTQVGFGQGPNTRARSQITRFKSKITLTAERYRAAYQALLCLDPQGSWITRLRKLEDNDIRWPTHNPDEAEGTREISWIWRARTVRPMPQHDPHAPPSSSSPSQTPLSTPEAVVPNSASDSEIGEALRVEWAKSHARTARWGEEVLLVIEEMRRVAAYLSWKAEWWKTRCGQRPDANAELQEGIEAYATRQNATLSVMRSQFAALWLPDLHGHNMVLRDT
PTI98_0001344	PTI98_0001344-T1	mRNA	scaffold_1	3243108	3244173	-		hypothetical protein														MASANVYHFSIGSEKHTFEIDIPPNAHGHSLRVTIDGTKNKGSVMIIRNTNTSVDDNNDPDCDYNCDTYPIEHSRCHNEEALDESMRNLRPFSPQPASPSRAAAYYTSHSVRLDPGKPVKTAERRKENSGQHPVTHEQHATRQDAVSSPRNPSRAPQFGRKVYVPDFREEDELPTWAELAARARLDSKGCMDRSVRSTGREHHDCQTMGREVPDQEHDTTPTHNPSHPSNLHVPFHRLPALDGVDGDRFPQLFAVPMEFRLKYPLSTNSSRGIHGKEWWAVCKGYEIGVFCDSWPYIQALTGPVNGFQKKAVTWRQALAYYNDYERKSNTYRYIL
PTI98_0001345	PTI98_0001345-T1	mRNA	scaffold_1	3244484	3247353	+		hypothetical protein						ENOG503Q0PI	S:(S) Function unknown							MARLASGQAKAARGGRPWTSDAQRVWLMDRMESYMEARQSKQRGSIAGFRRKVLDDFIQEFWKNKKMSVEERGEALGMLDRRIREWFVNHSRKAGPIRGSKVLDLRGTKKKRLAAWQAYSRLYYDTVLKPLVEEQWREDPAYDPTIREVPFEFCNRAVCNLWRIEQDERVKEEVAAYIKEEYQRGGDMEEEDDLDGDDDGDVDPAELSRRQANRKLQTQIEALPLTLQKMCEQIYRELGFVGVVCFAGPEPKSGGSIVATLSVPPLAYILRFLAWRIPILFSLDSPSARPALSAILSGTDGRTEAGRALTDVYPELKAQLEGLVYDFASQVTPVERRVACSLPGTESKRDYSPPATSSASASTTTATTSKPAPSRLQSPDLAKHQAALRRLLEKSKYRFDSKANDAMYLDDDDSGTVGQDTDMENGEGGGSDGGAKPNDGGDTPGNQDGEDDADMLGGKDDEENNNDTDAPEDNNGDGNDREGSIPEVHDDVQGGEKVLKDDEVRELEAKNDELKRVIALEPLPGWLRKAVSYLRAYKGHAGYLGAIAELVNFERHVKRNPGKPLPATSRPSILSMYICGGRDPEKHTKLTVDELDQLRNELFSWWFVLQPKSRIPPNFDESLQDCSLLLRISTTSHQDWPDLYRGSTNGVYGVFICLGWWLEADCTPGTKYDNLIDDICWVLKTMVTVPAPGLGEKPPSRRR
PTI98_0001346	PTI98_0001346-T1	mRNA	scaffold_1	3248244	3248738	+		hypothetical protein														MVRFNYRYGHYIHALALFMFGYCDLVAGPRHDEIWKKRVNTHAVVLHVRQHGYTDSHHPYHDYHYSSCYLFPIKLLNIIEEGCRARAEALLQIRQEEKTCIVVIMFEDKVGFSLGARAFLHKVDEFEINQYARASTYNAPHSFRRILLHKARKATPVSVVESHI
PTI98_0001347	PTI98_0001347-T1	mRNA	scaffold_1	3248912	3249692	+		hypothetical protein						ENOG503PB6V								MSKAKRRRITSVFSLFVEDAPPADIAYRHVSYQSHGSSLRRSTGSVLLPPLLDSQSPAWEPAWNDEYTTSEQNSLFPPDSSSTLPDPGNFGDLDIAYINELSELDIELVKKRNRTAADEPLASWLPFRQQYLLQLLRKAGRGRAASAIVCPGCSAPSTDTTFRCLNCLDEALYCEQCIVINHRRTPFHRIERWTEESYFVPHSLKALGLRIQLGHDLGKICLNPT
PTI98_0001348	PTI98_0001348-T1	mRNA	scaffold_1	3249873	3252465	+		hypothetical protein				PF18758		ENOG503PB6V								MLSVEGQVSAFEFYKTLARLTDKTEIDAPRDRYTQFLRMSREWRHLHQLKRAARGHDPEGADGTQPGELAVLCPACPQPGKNLPVATEHDNWLHTLFIGIDANFRLKRKNVSSDVLDPGLSQGWSYFVEDKTYQAHVTSDETPVEKSSCVSHKAVNDADKCPAKGLAVNGVGTVECTRHDFKRPLSVGDLRYGERYVNMDYIFFSSVNSVASKVPRIVASYDIACQWHIHLWRRMESLPPHLQYAAPHDSVTTLVPKFHLPAHIAMCQARFSFNYTLGVGRTDGEAPERGWDYLNPAANQTKEMGPGLRRELLDDLMGDRNWKKTVALGNTLLRRLKEAIPQCSTHVENHHELEAHLEPATILEWRSLVESWEADNSKPNPYMAETTTLSQDAVRLQLANEEAEALAAGMLEQLHLEVTPLMYIASGLDLELQQHQLLEAVASLGQHATDRQRLAVVNRANTLRMKISNFHDVQKLYCPSAFCIVAQANDANETSSNPTEDVARLRLCLPSTFRTPLGCSEELRTIEWQLRYTQALDALNALRAGLHLRVSVFHYKDRFDRGQRALTRSMGNISRVQGQIDRASHRYRVAHAALSVLARFLGKDGSWRAELQELKTEDIRGLGVADIDNLGEGYRTISWIWRTAGTAGNEERNDGLHSSLCLEWCKSRARALRWSEEVLLLQEEMRRVLAFLRWQAEWWKGQICDDESIPGPEVLREGLNAYARQQANVRTRLAGSFEARWACVPQFLELYNPLHPPEGPPT
PTI98_0001349	PTI98_0001349-T1	mRNA	scaffold_1	3255792	3256344	-		hypothetical protein						ENOG503NVKU	L:(L) Replication, recombination and repair							MVFYVTNLGNVDVILGLTWLKKHNPEIDWKTGEGQLMQGEPYPGEDESEEDVEEAGEVLKPKLGLRNISVAGVRQWNRLRSGYLRELDDLTNQYYESVARMYVNRMWKTHMHVETEEEEEMHLRAVGKYDYVIEHDQEKLREQKEKTEEEMVPDYYHDFMKVFRK
PTI98_0001350	PTI98_0001350-T1	mRNA	scaffold_1	3260933	3262385	-		hypothetical protein				PF10342		ENOG503P8EH	S:(S) Function unknown							MFFAKSLVALLAAGSSALAITITSPSQSAYWVQNTSNVIAWTFNSGDTNPIDITVTNSNNSFLNGIFSIARGVDLTNGSFTVTNVTLVAASGYVVNFVNGTNQSQIFASSGEFDVRTSGTTPASVSIPAPSPTATTPTSGSASGTAASASATGPPAPSPEANAAAPLIANGIVPIALSAAMALFGGIVAM
PTI98_0001351	PTI98_0001351-T1	mRNA	scaffold_1	3263345	3265340	-	SRP40	jun-like transcription factor				PF05022		ENOG503NUEP	Y:(Y) Nuclear structure							MGDTNLVATYTLIHSFLTKQSHVKAAAALKKAVKDVVILKDEIEIEGPQLDEIINEWKKAQAENKQDSSSDSDSDSDTSSDSTSSESSAPKSPKSTAQKTRKASVTRSPPSSSSSSDSSDSDAEQKPKPSKSKPKAVAAKSKSKESSDSSSSSDSDSDASAATVQQKVQKATALKTVKSTKSSNSRSSDSSSSSESGSESDDESSDAETINKKPISKAAKKTKSPDRDSSQTLTSDSKAGKGGSSSPSSDESSSSDESSDEDMAPPAAKTALTSKSGEAAAKADSSSESSSSSSSESSDSDDEVSPVKTSKSKAAAPPEPQPAADPEYTQVTKKRRTSESGAAVTTATTVSLPEESSTNYQQEQKSKRNQGGKQPRKPNTPFRKIDPAKYENTELIDNRYVAKAGPSNDYGAKAHADLIVTRGSSFRKEKNKKKRGSYRGGEITMESHSIKFT
PTI98_0001352	PTI98_0001352-T1	mRNA	scaffold_1	3265352	3266318	+	RIB4	lumazine synthase		2.5.1.78		PF00885		ENOG503P149	H:(H) Coenzyme transport and metabolism							MLIISPVRVISGSHFQAGSTAADLLGGLSFGTDSPKVASRSGTPAPTKTVSMPNGPFDAVIAIGVLIKGATMHFEYICETVSHALMKVQLDTGVPVIFGVLTALTDDQALERAGLGRGEDKGHNHGEDWGLAAVEMASQIRRWNEGKF
PTI98_0001353	PTI98_0001353-T1	mRNA	scaffold_1	3266435	3267589	+	GTR1	GTP-binding protein gtr1			EOG09264IV9	PF00025;PF00071;PF01926;PF04670;PF08477		ENOG503NWKP	U:(U) Intracellular trafficking, secretion, and vesicular transport							MKKKVLLMGASGSGKTSMRSLIFSNNPASLTARLGATIDVEQNHVRFLGDLILNLWDCGGQDAFMDSYLTTQRSTIFKHVGVMIYVFDAETREMNKDLEYYRDCLDGLRTYSPEASVFLLVHKMDLVRDRNAVLTKKQKELTAASAEATVTIFGTSIYDESLYKAWSSIVHTLIPNAALLSKHLNIFSRACGATEVILFERTTFLVIATSTGPSASTDSDPHELNATRYERTSELVKAFKHSCSRVREEFHSLEMELPDFTAVLDEMTKNAYVLVIVHNPTIETAALKLNIRMARRKFEELQGDSLVS
PTI98_0001354	PTI98_0001354-T1	mRNA	scaffold_1	3268544	3269339	+		hypothetical protein		5.4.2.12		PF00300		ENOG503P6MM	G:(G) Carbohydrate transport and metabolism							MVTARIYIVRHGETQENHSGIIQGQLDTELNDSGRRQADLVARALQQIPFDFAHTSDLKRAVDTAECILRHHPNVVLNKAVELREKYMGLAQGLSIAERAQLPSAEYNHSIEPSQEFVGRMMAWWKREIVGGIGALPPRSAPYNILVVSHGGLIGTLVQNLLRSGEVQRGGGVGVWRLLNTAVTTIDFPDACEPILVKYGDISHLLAQSVEVVQDNADVNET
PTI98_0001355	PTI98_0001355-T1	mRNA	scaffold_1	3269174	3272042	+		hypothetical protein				PF01699		ENOG503NU56	P:(P) Inorganic ion transport and metabolism							MSPSDRTPLLPNGGGENGHNGDASARSVSQRLSTLIKAEGEPSWTHSFIWFLFGSWFNVLLVFVPLSIISHHLGWDAGLRFLFSFIAIIPLAKLLGDATEQVSAKLGQTLAGLLNASFGNAVEIIVGVAALLQNELRIVQTSMLGSILSNILLVLGCSFLAAGLNFSESSFQATAAQTSASLMTLACITLVIPAAFHSTRENGADNDMHELLVISRGTSIILLGIYIAYLYFQLKSHSDLFTAVPQCDSNGDVIEEEVEEPHMSTIAAGIALLGVTVVTAFCADYLVASIEETAERYHIPKIFIGVILLPLVGNAAEHVTAVWMANKGKMEITITIAVGSSIQIAVFVVPLLVIVGWITGHDLSLFFANFETITLFASVLLVNLLLQDGKSNYMEGLMLVGLYIVIALAFWVS
PTI98_0001356	PTI98_0001356-T1	mRNA	scaffold_1	3272181	3273704	+		hypothetical protein				PF01738		ENOG503P4DV	Q:(Q) Secondary metabolites biosynthesis, transport and catabolism							MSCPDCKNGDVLPGEPTGTISTSGAYYAPGPSPHAKRAVLLLTDVFGLPLKNSKLIADALAKRLECDVWVPDLFAGKPILGVNQLDMPNRPGVKIGFFRWVRFFFSMLPSIPAFIQSRASVVDQRVKSFIQAVQADKKYEKLGAVGYCFGGIVAVRFGATDLLDSIVVVHPGPVSLEQIRAIKIPAAWVCAEEDFSFSDKLREEAEAVFAGREGENNWVDYEFTLYPGTVHGFGARPNLDVPEIKEAFEKSQDQIVNWFNKTIPAS
PTI98_0001357	PTI98_0001357-T1	mRNA	scaffold_1	3274594	3277732	-	lub1	WD repeat protein Lub1			EOG09261B3Q	PF00400;PF08324;PF09070		ENOG503NUQN	I:(I) Lipid transport and metabolism							MPYKLSATLAAHSADVRAVASPSNDLVLSASRDSTAISWQRSTDEPIFVPANILRAGSRYVNSIAYIPPTPDVPKGYVVTGGQDTVVNVFRLDNPGDDPDFSLLGHTENVCALDTTASGVIISGSWDRTAKVWSNFALTYDLKGHQQSVWAVLAIDEQQFLTGSADKTIKIWKEHKCIQTYQGHRDAVRGLVLIPDIGFASCSNDSEIRVWTLGGDVVYTLSGHTSFVYSLSVLPNGDIVSGGEDRSVRVWRDGECSQTIVHPAISVWAVSSMPNGDIVSGCSDGVVRIFSASEERWASAEDLSEYEQRVASTALPVQQVGDVKKSDLPGLEALDVPGKKSGEVKMVKNGALVEAHQWDSASNAWQKIGDVVDAVGQGRKQLYQGKEYDYVFDVDIQDGVPPLKLPYNVTENPYSSAQRFLAANELPLTYLDEVVRFIERNTAGVNIGTSGSEYVDPYTGASRYQSSVPSAPQADTSMYVDPYTGASRYTGTPASAPSSTPATNYMDPFTGASRYSGAPAPAQVAPVAPAILPVPKAITFKQANVAAMQNKVQQFDDDLKNEISTSSLAMYPEEATALEEIFSHLTPLLSTPPRRPAAPLSERHVDAIIQILGRWPISQRFPVIDLSRLLTGFCPSVFSAPGLRERFLEALFEASDWSSSWSTPLPKPRETNILLLLRTLANSFQEGTRLDEGTWPTKVFEGLSQAPYTTLNKTHRVVLATILFNVSCLALSAPSDASIRSKHISLILRVFPALFTVLSSR
PTI98_0001358	PTI98_0001358-T1	mRNA	scaffold_1	3278408	3281813	-		hypothetical protein				PF02301		ENOG503P30Q	B:(B) Chromatin structure and dynamics							MQAQCTNTTTQAITSVQSLAAVQTLLRAGLGCIAYVRNLLPADNFSPSHFTSEDDSVSTELSECSTPGSGRSSSIRQNINGFKIMTMSRGYTDEADKILNYLEYGIFDAVEKQYLRSFIFGIYLDSNDPNNIVEAYTFNFQYHKIPGTNIAIPVMTLDEGVKNMSLNGRDPVVDAVKGGKPPTLRDVKRSVKRLLKALIHSTNNMEALPKRRFATFKVFYTESTPPEYEPPNFRPGDQKKDKWYFMTHDMDEMPEKWSLGSVETGHHSVDVNVRSVVGYLPSSTENDDSTFTGTISVDKNAHKLTPVQEANVRVVEAENQLKDAEQRNIAWAVDGVVVGDEDAEGDEDPEYELGPEGQYVRTVPKGPLVPNENVPVGMRSIDGEIIPLARPHHADEGSMDIDEAHFGGISEEVPTHVAQLKHPENQLTPGQADPLEQTQPLQDPALLFTPSANRQTSSTCIPSLSSSPMSDHLDYETTPTPSGRKLPTSSIREDADLGDETQVLDDVAFGIEKDGDTEMLGNIFLDMETQVLDPIQSYEDDPKTENIDTTPKGSATKPDRDNGLHCECQIDIENTDQCYCEGGCGNWYHCWCMGYHSAQDQRMPKKFVCFDCRLRGDPNWELIQVDLYPRMISNFRELAIFRRAIKFAETINPETESDFIKAMQCGTMEGHRLFKRLKDEDIMTQKITTVDELGLVETTTRSLRSGKGKGGGKQNKRKPIQKPRFAFNCAFLTTKEYANYFSPDSKVERELLNIPQLVQDGRVLARARLNTPFGTNETLDTGSQTQEAPPLTINTGAGDLKRSHAGQQNGRPSKKVKISLATGVDLAE
PTI98_0001359	PTI98_0001359-T1	mRNA	scaffold_1	3281919	3282731	-		hypothetical protein			EOG09265822	PF04099;PF04628		ENOG503P3VM	U:(U) Intracellular trafficking, secretion, and vesicular transport							MAIFGLWVINKAGGLVYQRNFSDGLAQLTSNENLVLAGTLHGIHAITRNLSPTGTSSGAHVIEGESFKMTILLTPTATKFVLLTSLTETTADSMLQKVYEAYSDAVMKNPFHTPEMPIRSEGFDRRITSLIGS
PTI98_0001360	PTI98_0001360-T1	mRNA	scaffold_1	3282676	3284397	+		hypothetical protein		2.3.2.5		PF04389		ENOG503NVQ0	O:(O) Posttranslational modification, protein turnover, chaperones				M28X			MRGTRTRGRWSPPFTTLTLTLWLFCLLLAPQPTLQARLERRSLKQLTPAEIQALVSSPDPLKQLNPNDPNSHLSKILIPRVADTANNTLVREYIVSKMKALDWHIEEDSFTDTTPLGKKKFTNIIATKDPTAPRRVVLSAHFDSKYFASHDFLGATDSAAPCAMILDLAETLNPLLNKRKERLDAGLEDDDDISDTTLQLIFFDGEEAFKEWTNTDSIYGARHLAAKWENTYIAPGQKRRLYGPSVTELSTIEHLILLDLLGAPSPRIRSYFIDTAWLFDAMAGAERRLGESGAFAYGNEQGMAPGKWRSYFRARTGHESNFGYMGDDHVPFLHRGVSVLHIISEPFPSVWHTLADDASALDLPTMRRWNLVLRVFMSEYLNLHPEPSARSSRSQSELI
PTI98_0001360	PTI98_0001360-T2	mRNA	scaffold_1	3282676	3284397	+		hypothetical protein		2.3.2.5		PF04389		ENOG503NVQ0	O:(O) Posttranslational modification, protein turnover, chaperones				M28X			MRGTRTRGRWSPPFTTLTLTLWLFCLLLAPQPTLQARLERRSLKQLTPAEIQALVSSPDPLKQLNPNDPNSHLSKILIPRVADTANNTLVREYIVSKMKALDWHIEEDSFTDTTPLGKKKFTNIIATKDPTAPRRVVLSAHFDSKYFASHDFLGATDSAAPCAMILDLAETLNPLLNKRKERLDAGLEDDDDISDTTLQLIFFDGEEAFKEWTNTDSIYGARHLAAKWENTYIAPGQKRRLYGPSVTELSTIEHLILLDLLGAPSPRIRSYFIDTAWLFDAMAGAERRLGESGAFAYGNEQGMAPGKWRSYFRARTGHESNFGYMGDDHVPFLHRGVSVLHIISEPFPSVWHTLADDASALDLPTMRRWNLVLRVFMSEYLNLHPEPSARSSRSQSEL
PTI98_0001361	PTI98_0001361-T1	mRNA	scaffold_1	3284478	3285263	-		hypothetical protein						ENOG503PHQ1								MVRSAAKSTSAAPRRPTNAPAKGKDAAKACQRGGKEAADGDDQQNNSLDGLLDALKSNAKKNNGKSSGFTTEKQEIFTQCRANATEVSRKGIKHLDAAKQHLEELRNQEIGLDKKIEDMKLMWEANGSNLKAVLQVHPALVEDLFPRRKAETSAAADRRKEHCLVLKCNLISSNE
PTI98_0001362	PTI98_0001362-T1	mRNA	scaffold_1	3285369	3292581	+	STT4_1	phosphatidylinositol-4- kinase		2.7.1.67		PF00613		ENOG503NUX7	T:(T) Signal transduction mechanisms							MDFLELKIHQRILSDIASIDQKSDEDINHAQHLIASKVRTRATRQDIEAGAEDGPKLQQESTRVYMPASRVHCNIAFGELVANFPDDYIRENIGTLIPALVEILGDVPFIDFDKCLSWDDWALPDQLVYAIVSALLTLSNSYPDYRGEVTIAICNFLAGIARGIESSSPVDILTHLAPALHGLYRAISSTPFPWSLSQWQQTTKCLNELRGPSIVDKLNHIPTGILRDEDAHSDELQFIQTFISRYISNGRPLSGFFVVSEAAAANRAWSTLMHDAALQIDVTQEDATETLRATIAYAMQCFADLLVQIEEMEAEPSMDTYAWETMSESIKLATICSVALQEFDDKLLSRLLLLLSAESPISDNLVQEAALKATTVAVQNFPEIAPRMASQLRRFVTSPLAIFEFKFASETRAPPPLAAAAKCMALCIKLAPGDDIIMSTMYSLLNYIAATSKDLAGSSTSSHILNPSLQALQESNAHSAEVGLSTLTEDEKRLVGISTISVVTRLALEFDIEEVTRLTISMLLQRIRSAEPTVEAAIAYNLVDLALAAPESSFLDIIRALSSINRSANPDDPRFSNNMVLAAQTRLANELYRRPKLYETYLTELLTLFADKGVAIQNLVTSNPHIKTEDMIEQLASLLLPINALLAHDDFEPHIDASPSLVSLFRNMWFLCVLFNLTWLERDVTAMDWQKTTLSRIAAKTPNVVLEESSDAAASDLEYNSVLRQDYVNTVVSKHRASLTKHISLRSSDVRYLSSGQIIFLLAMHDIQYMRSSVGLTSSLATYFVNDSLNSNAGLSGCMESIAEKVIRESISELSRLASEQVLPPCLAAELQTLLIFSTHRIAKARDVASKYLNRLMTAFPSLMCDPPLVFAILEVLTLLRRACENEFVDEFNPVFEYRSDRSDITLQLSDDYQVRNDILAHLHRNATTWFDFALARAPIELQSTLQKYLAVGQPSGTDSAELGATMAEKFGKAIGPIQRQLASLSNYVKLKTDRSKALASQIASKGYFAGEAAGIRLASRKGTDKLEKLPPQSAPSSEIQALKSKMANTLGEIRSKKSSLTVQDLKRLLFRCAATLISLQKCEHDLLHYLVALPFEISTPSAITSGIEVWSWVIVEKPELEVTVMMELLSAWTNSIRVEKGIFSRSINYDDPFYHSIDYSPTDKDVIDRGMAHAIRLLAPHHMVLKMLFSRLQAAKYRRPSVMYIFQTLVLRSARSCKYMSTHALARDPRFSFLLFGFETLRNSHLDLYCESVLRESLYSTAYSWFAVRSQWTYGANRVQVDSDMKILTEFLSCLHADAVRGNTSISSLSVAQAMPSPRRFAARLKDISIPLRTLVENEIFRLAVWINPANDPKRGTDPMSTPERSLAEQWPNMIRTMWQIDPALVVHLPDRFKSPLVRQEVVKMIRSSPLDVLDTPEALLFLVGERLEVGIQRDFKHLLLWAPVPPIIANALFEKRYNNEPCILQYAHRVLEQHPVDLTFFFVPQVVQALRYDDLGYVARFIFETAKISQLFCHQIIWNMNANCYKDDSAEIEDSLKPALDKMTALVVKSLSGDAREFYDKEFTFFHEVTSISGKLKPFIKKTKPEKKAKIDEEMAKINVEVGVYLPSNPDGKVVDIDKKSGRPLQSHAKAPFMATFKVQKERITIDSDPDSVLDGDGGVETRTTCEVWQQAIFKVGDDCRQDVLALQVIAMFKNIYTSIGLTLYLFPYRVTATAPGCGVIDVVPNATSRDEMGRAKVNDLLDFFIAKYGGQDTLAFQQARLKFIQSMAAYSVACYILQIKDRHNGNIMIDGEGHIVHVDFGFLFDIDECLYLIVLLKVLIACFWDSTSRRCKI
PTI98_0001363	PTI98_0001363-T1	mRNA	scaffold_1	3292610	3293033	+	STT4_2	phosphatidylinositol-4- kinase		2.7.1.67				ENOG503NUX7	T:(T) Signal transduction mechanisms							MVILMGGRYSQGYQLFQQLTIKAFLALRPHAEQIIGTVRLMLDTGLPSFKGEGTIKRLRERFVLQYNERQAAEWMLSVVRNAHENIRSTAYDEFQRLQNGIPYK
PTI98_0001364	PTI98_0001364-T1	tRNA	scaffold_1	3293150	3293240	+		tRNA-Ser
PTI98_0001365	PTI98_0001365-T1	tRNA	scaffold_1	3293475	3293546	-		tRNA-Arg
PTI98_0001366	PTI98_0001366-T1	mRNA	scaffold_1	3293636	3295042	+		hypothetical protein						ENOG503PJJR								MNFDLDDLIWKAMGSLVRSLLMTASTWIYRYPNYCFTAIAFVAIMLGFNFSFNLKDDEDEAVTAKERTDARDALHALQNVVVPTSGTWPSAYGASLISVTTEKSPCRSKDPRRLQEAEPASTRELKTIKLPLFQLVQDIIAGRMELRTPADMDDFLSNTLKVYDWHVLLEVESTRLPRLVTWLAKSQYGGLKVSELQHIPMSASTQTPIHGRCQPQDIIEHRGNRTECAVSLDIAPFSEISKIFRLMDNTLQHGTQASIYFSSIAPDLAFLGPEYTICAVSFFMRQQTFARPILSKERSRYKAQAQAHGAYTHDDDPPTRAYTSTPLLLNLAKVTGLLATHAPGLHIDYIQDVSLETRLSLVHEEKQLAEDSKTRKTYVRRYNIRAYLEERFMLAWEAGLLGNGNLQRWKVRVSKR
PTI98_0001367	PTI98_0001367-T1	mRNA	scaffold_1	3294724	3297217	-		hypothetical protein		1.2.4.4		PF02779;PF02780		ENOG503NV7X	C:(C) Energy production and conversion							MLTANIKRSARTARKAISHIVRCNSSAVEPPPAGGHLPSVSNSQLLRSTRDAALRSPGIRWADEDDSGPANIVGGRETRKMNTYQAVRDAMSIALMKDDTAVVFGEDVAFGGVFRCTMGLAEEFGRERVFNTPLTEQGIAGFGIGMALMGHTAIAEIQFSDYIFPAFDQIVNEAAKVRYRSGGSYNVGGLTIRTPTMSVGHGGLYHSQSPEAFFMGAAGLKVVIPRSPIQAKGLLLGAIRDPNPVIFLEPKILYRSAVEQVPIDDFSLPLGSAETLAPGNDCTLLTWGTPVYHCETALHLLASPPPSLEKHIPTSLRSASIELIDLRSILPWDVQTVEESVKRTGRLVIVHEAGMTAGAGAEISAEIQKRCFLKLNAPVSRVTGWDLPVGLQFEKFIIPDALRIVDALVKTLSY
PTI98_0001368	PTI98_0001368-T1	mRNA	scaffold_1	3296871	3299296	+		hypothetical protein				PF00400		ENOG503NVMB	S:(S) Function unknown							MENDSTFVAPEGVYSVTEEHKISIVHSNSNPPSYPTRLSTIVVRFPAAKQGGGPPGLAQLLGGNRDAKKDSNNLKVVKEKDDGLSLSSSETPEDDLPNGSAQEHIPASPTTPVEPPAATLFSPQVAGRRGRITRPKHNIRTTSSTFITRIQSVEGLSRTLQAKQGDCTFIFYNIVKGFVWIEAGSKAKDPLARITFSAYPTCHDVNNSTASSERLDVIIGFNTGDLVWFDPISSRYCRLNKQGCITSSPCTAVRWVPNSPTLFLVAHADGTIIIYDKERDDGSITPRNHVHPSTDGDAPKPWNPLNEIFVTMPPWHPTAGIGSGKNDKDRAVKNPVSHWRVSNKSVVDFVFASDNKYVAAISDDGCLRVIDALGEQLLDCYASYFGALTCVAWSPDNRFILTGGQDDLITIFSPWEQRVIARCQGHSSFVSAVAFDDLRCDGRTYRFGSVGEDNKLILWDFSSGALHRPKFQAHHQRVSMSSTISLAFRRDRSALHLPSLGSPADENSPQRYHMAPSRNEIAVVQPVLVKHLEGDLLAAITFVPQALLTSTKNGHIKLWVRPLASKSRNTRTHNRGQSQADVHGILN
PTI98_0001368	PTI98_0001368-T2	mRNA	scaffold_1	3296871	3299296	+		hypothetical protein				PF00400		ENOG503NVMB	S:(S) Function unknown							MENDSTFVAPEGVYSVTEEHKISIVHSNSNPPSYPTRLSTIVVRFPAAKQGGGPPGLAQLLGGNRDAKKDSNNLKVVKEKDDGLSLSSSETPEDDLPNGSAQEHIPASPTTPVEPPAATLFSPQVAGRRGRITRPKHNIRTTSSTFITRIQSVEGLSRTLQAKQGDCTFIFYNIVKGFVWIEAGSKAKDPLARITFSAYPTCHDVNNSTASSERLDVIIGFNTGDLVWFDPISSRYCRLNKQGCITSSPCTAVRWVPNSPTLFLVAHADGTIIIYDKERDDGSITPRNHVHPSTDGDAPKPWNPLNEIFVTMPPWHPTAGIGSGKNDKDRAVKNPVSHWRVSNKSVVDFVFASDNKYVAAISDDGCLRVIDALGEQLLDCYASYFGALTCVAWSPDNRFILTGGQDDLITIFSPWEQRVIARCQGHSSFVSAVAFDDLRCDGRTYRFGSVGEDNKLILA
PTI98_0001369	PTI98_0001369-T1	mRNA	scaffold_1	3299490	3301015	-		hypothetical protein						ENOG503PE4C								MRFASAAIAFSATALVAAQNVVVQVGSVATADGGVFQFIPNDITAANGTTVTFRFTGAPGNHTVTQSSFADPCNPLAGGFDSGFVFIPPTNTTETPEWTLTVTDDSRPIWFYCKQLIPSPHCSAGMVGAINAPSTGNTLANFVSAARAFSGASGQGQGGLSGVGATASAAPSPIVGGASLVGAPTSGAPAPTASGSPTGSSTNTSPSPTGTGNSASALGASSWLLGLGAVMGVIVA
PTI98_0001370	PTI98_0001370-T1	mRNA	scaffold_1	3301323	3301962	+		hypothetical protein						ENOG503PGET								MDELSDEENELEDMNSLVRNRGFGFLIPIGRTVTQQEERNDADDESDESSSEEGEALHPWAKTTATTTPVKILMLPWRIWMEMRRRTQTKTRWPTMKMNTKKSPQTFDHPLYAMYHRSKFKIPSQEQDAGDSDFLCGFQAWPYIYTVIAGPAGAYWTRT
PTI98_0001371	PTI98_0001371-T1	mRNA	scaffold_1	3302287	3303481	+		hypothetical protein						ENOG503P4AN	S:(S) Function unknown							MARDLCFLVESLQWDSISICGYSMGGVITLQLLFLPHIVNNPKPLPFKITHVFLTATLTSVLKDKNYGVRLNPLPTDRELTPEVLREFIKPQMELMFDPKWLADASTQARQEWWLSRMLIKRPYKTIVKQARATNRFDFSGLHSKLRNTRILIIHGTADRVVPYYCGEEIHRLMPWAQTVQVGSEPGQLPSLEFGHNWYEYFDIKVWRDVFETFLRSSGDQKARL
PTI98_0001372	PTI98_0001372-T1	mRNA	scaffold_1	3303264	3305373	-		hypothetical protein		6.3.4.19		PF01171		ENOG503P0T4	D:(D) Cell cycle control, cell division, chromosome partitioning							MGFFGRIHGPEFTRLFLACTPPGGWPRTIAVANSGGPDSSCLLFLLHELMQATVGATSLPKKVVSLTVDHGLQAESALMAEQAAGVASKLGVEHHTVKIPWGETPFPPIPAGDNAFESIARLARFRVLFEAMKKTGALVLALGHHADDQVETSLIRIAKGTTEMGAGGMRKCRRWGMGLGKEGDLGWTGYEGMSRWMVRPLLSVRKEKILATCKEAEISYVQDKTNFQPEITIRNAIRHIISNGVIDKEAFSQTLPEHIREGIENMQARAESLEGASFDLSAGSEQLRATVLSLGRRVDDIDEEVNAHLKAIRVSGPPGTFVMSHPTAAKIQNETTRARIIQRILRYVSFHPWGSLRADGNRRGSSLSRIVANVWDPQPQRQANFIAGGGVMWIPAVFKHNKLQFIDFGKQENVSASGSLVWVATRAPPLGANKLKAMNMDNPLNMDVTSALLAAVAQYKHNPSAPKTVEFLYDCRFVVTFDISKIPNSILRYLEELDGRLFIITQTRWYWPRVVLKPSEGGQVVLESEMPRVEIGTIQQWRWEDRSGVVKSKWIESRWIRPLDAI
PTI98_0001373	PTI98_0001373-T1	mRNA	scaffold_1	3305407	3307647	+		hypothetical protein		2.1.1.354		PF00856;PF05033		ENOG503NZHJ	B:(B) Chromatin structure and dynamics							MSGSRKELWRRSESPTEVWDDTDKEWEFEIVGEELDEDGKTSRYEVRWLNWHRSDGTNVTWPGQKDPIPVRATKAWKQEQATRIQKMLVDSPSSLAIKVPTTLDGHLMETDLRSQGYEQKLAIRRMEPSQAPNKLVEHMHELLSKKLHPITQQPRQSRLQASQARTSTSQARSSTVSSKAGSSKQPASQERRLKLEKEWTAIAHTSHAAPIAIVNIIDDEDGPPLPPNFRYVEQGYIYHKDVEEIDLDAVMVGCDCYECNHEEASACDCQAPSRLHNRNEKIFAYTPDGLFNFQVPSGIEVIECNKKCECNPDCVNRVAQRPRKFVIEVFKTSLAGWGVRSQSNLKRGQVVGVYSGQLITREQAEEMPLKHRGYCFDLDGYEDPDGNASDSDRQFTVDSRQHGNWTRFINHSCSPNMVVYSVVYDTIPEFGNPYLAFVALQDIPHRTELTFDYDPSAGDRAKKGKDKMPPGARKCHCGTESCRGWVPV
PTI98_0001373	PTI98_0001373-T2	mRNA	scaffold_1	3305407	3307647	+		hypothetical protein		2.1.1.354		PF00856;PF05033		ENOG503NZHJ	B:(B) Chromatin structure and dynamics							MLVDSPSSLAIKVPTTLDGHLMETDLRSQGYEQKLAIRRMEPSQAPNKLVEHMHELLSKKLHPITQQPRQSRLQASQARTSTSQARSSTVSSKAGSSKQPASQERRLKLEKEWTAIAHTSHAAPIAIVNIIDDEDGPPLPPNFRYVEQGYIYHKDVEEIDLDAVMVGCDCYECNHEEASACDCQAPSRLHNRNEKIFAYTPDGLFNFQVPSGIEVIECNKKCECNPDCVNRVAQRPRKFVIEVFKTSLAGWGVRSQSNLKRGQVVGVYSGQLITREQAEEMPLKHRGYCFDLDGYEDPDGNASDSDRQFTVDSRQHGNWTRFINHSCSPNMVVYSVVYDTIPEFGNPYLAFVALQDIPHRTELTFDYDPSAGDRAKKGKDKMPPGARKCHCGTESCRGWVPV
PTI98_0001374	PTI98_0001374-T1	mRNA	scaffold_1	3307558	3310347	-		hypothetical protein				PF04146		ENOG503NWV5	S:(S) Function unknown							MDPSNPSPLSPHFGAIPSPPPAGAAGVRRHVSLTYGAGAGGPRKIASQLKRSGTLQAPHPHGITPTPPGSQLSGHNTPSPPNAEEEEYGFDPYEYVDEYAAPAGYEGDYPQGQYANPASPIGRSSPWNNTNTAQSNDWRGVSTGGSVDDVQRALSTLELSSQGYTNNSNGASYQGGQAAQPPRFNNAQQQASVPRNGTDGNNNNTPRNNGGKLQLVTDFDGRKTPQGQQPGNSGPASASAYVPNFGAGINQQYTGGSNRGGDERQVGGDRVLSGRSSNPNLGYGYQQGQQGNGKNGNGIPNVPPIPQQYLQQQQQQQRAYGNNQGVPSAGPVNVGGMGPGFISSPIDVPSLIASKGYNPSNFDIKPQFARYFVIKSYTEDDVHKSLKYEIWSSTDPGNKRLDKAFKECAGRGPIYLFFSVNASGHFCGMAEMLTPVDYTRSSTVWASDKWKGVFKVRWIFVRDIPNVNLRHIKLNNTQERKPVTNSRDTQELLPEAGQEMLRIFHSHPARTSLLQDFAFYELQALQKMQPPPNPTASPNPGHMSPPLQSVSPPPQQQYAMQNPNQLAFQMPQMTPMMQMQMNMGINMGMAGSGFGMPQTQAMHQSVMRHPSPGPSGGAGANFMPLGGFQ
PTI98_0001375	PTI98_0001375-T1	mRNA	scaffold_1	3310940	3312807	-		hypothetical protein						ENOG503NY99								MKLCLQALLTTCIAHAIQIPLRPPPDSAESSTFEHKAWDLNKIPDPDSTGHLIFDTVASLLQHWPNTRYRNGHNIVPGLVPPGTLLYHGRRDNVIPSVPEWVATDPEHSLLFCREDCWHLTLVTARPLKVLYFDGSSAAKMEGGPMDSQDIVAWGKIKPDWTFSERRRIEDLCEWGKMFDLDGFVRMEMDFEIMLCDFSAGVEVASFLNLTSKMTGKDRPGLDTLSVEVIVAGSWHNFYPGETRIVLDLSRLVSFYDTTLSPSLVRKRRGQERWQHRLEGMAESDVHSVMQRLKNVLDGSAPYPSANRIDWATLVKVVVTRFSDRLDLVRRVLNTTNSQIEVGLGDSKLSERAKQAQRHFSTILGPYTLASATPSNASDVSWASPVYRECSVAHTSYIARQQHGFTHSERLLLAAIEDTSGEICRVITKMWAKGVLAGLDSQLEYPPLGNVDLSALVTEWTVSVTTLMEWLDWSLWVRCNPACSFDELCYLPTWPFFRSPRRRPPPGPGHELYQSDRRTAYADEEHNNFEEDWEVPKPKCVRRLEPYTSL
PTI98_0001376	PTI98_0001376-T1	mRNA	scaffold_1	3313079	3315624	-		hypothetical protein				PF01544		ENOG503P2DZ	U:(U) Intracellular trafficking, secretion, and vesicular transport							MVDRTAAHALSIPRSLSVNEARRIPYVRRLKLTGQRQSATVDTWRTLGACRISLSSLPPHFGMKNIPNRVPAPSHRHAAPSGPWPWMDLGTPILPDQLKSERPPVPPPCDHIDCEGRCWMYYPASRFPNWMENQVRRAKIADAIRSYDRSKACVLYVVDTDTHGLFHSRDEVTVTEEEKEDFWNVWLRSKREEGVRTRCLFVENMTGPVLQMIGARYNIEPFFFSSSINWIPARYQEEVRPKRGDHITISLTFLTTAPNPLKNHRTRRQGTGRSIDPTFYDSVTATPKTSRTSLDSAPFNEEEQVIDTQAPLAVRTIDGEHRILLLDLLAVHFIRDAESSTIISYHPNLEQTEEGLPPFFIDRHGTTRQARSYPPSQVNLPSAPPTLSRIGEVGTGARHLSRRIRLAGQSVYWQNLFSKSPDPTFVLVTYLWHALYAWDEALETLYQYVCYLETQVINTSDMGMTRELHIIRAHHLHYSSLLKDFAKTVHFVSTTSNPAMDAESVTDEERENSKQWLKTECDNLMSQIERLQKGRKMQDQRLKNVMNLVFSSVNIADSRRMQSLTQAAVKDSAAMKQIAYLTMIFLPASFLATVFGMNVHEVTDGGRETVPHYVAGALVLTFATIWIIMAFQSDLSDDERATTVMHRLAWPYFWTKKTIKGMQKRRADSDATGRSDTYPMSYED
PTI98_0001377	PTI98_0001377-T1	mRNA	scaffold_1	3315583	3316615	+		hypothetical protein				PF03669		ENOG503PGIA								MSRCAIDHRRSGDCGNTSPFMETRVDWSRLNFSRPPTVMASKNDPRDSSLEVKMSFPKTWNRDGSNPLSVSGMFLAGLIMVTRNRYLAWPAILLAFNAYINQHPLRTKEGSGNALMNLMMCIMALIASYFPLFVVSNSFNVAQSP
PTI98_0001378	PTI98_0001378-T1	mRNA	scaffold_1	3317368	3319104	+		hypothetical protein						ENOG503NUT8								MARFLAFSLVFAAVLSSAVAKEIRNPPRLQAYESGAVHQEIMDMKHRLWNAKEAAGVFNSARYSKIEDFTPCVNGTAGEFRCSNIDLYSFYSHADLGSKTGQGSSSWGWVHEGREYIIIAQADGAAIAEVTADGKLDYLGRLPKTPEAATAIWRELRVLDHWLIVGSEAVNHHIQIFDLRKILEITPEQKPKTFDPRTELTGLFKGLPVGRTHNIVINWDRGYIVSVGSAPRTSEFASGLVFIDISDPSKPTLAGYQGEDGYVHDAQCLIYRGPDTKYVGQDICYGYNEDTLTIYNVTDKANATIISRTGYEGASYTHQGWVLDPEWQQYLILDDEYDEVNGAGAAADGNAVTYIWDVSDLEHPKQTGLFKTPGVTIDHNQYISNGKVYQSNYGAGLRIVDISSIPTDPTGGSVKEVGFFDIYPEDDARAGGGALSFVGSWSSYGLFPSGNIIINTIERGAYVVRIAKE
PTI98_0001379	PTI98_0001379-T1	mRNA	scaffold_1	3319470	3320553	+		hypothetical protein						ENOG503PHT8								MDALLRLPAELVSAILEYVLLQHPSVTDILVVNSTFFHITQFILHRNLRFRTIRQLRQFAMGSGPLACQPQTVTIELAGGVANHHLFTYIKDTLCRAFDVNGGGSTDVDKLQFTFNSHYSAASESLEQLYSALSISRPRTFIWTGPDPPHHFSIAIVPRVTLLLFQAMPAWTDLQHLHLTNVAFPSSNTASPLPSDHQYEDIFPTIPSLQTVHLGQATFLSPLGVARLCANNSATLRSVRLVDTYLESIWGRRLRRSDVEQAVAQLTDAEPERSRYLELMRRLIVCEARTERIMGGDRAEGDTPLSPLIPASWTQ
PTI98_0001380	PTI98_0001380-T1	mRNA	scaffold_1	3320976	3321618	+		hypothetical protein						ENOG503P3ZT	S:(S) Function unknown							MKFAALITSLIALPLTLGATVRWDDTYGNPSGSMSSVSCSDGANGLASRFPTFGKVPSFPHVGAVPGASWNSPYAARAGSSNTRGRRFISLQLIKQGTRIVMLFRKRR
PTI98_0001381	PTI98_0001381-T1	mRNA	scaffold_1	3321541	3323926	-	GTS1	Protein gts1				PF01412		ENOG503NZCV	T:(T) Signal transduction mechanisms							MSNPNKFATERNQRAVLELAAKPGNDVCADCKARNPRWASHNLGIFICVNCASIHRKIGTHVSKVKSLTLDEWTKDQVEFMRQNGNLKSNAYYNPNESRNPPPTRMMENERDSELELFIRSKYEHKRFIDKSALVAAKLGPSRPAPVPSQSSRAVSSPIVAGAPTLSSQSALGINRPSTSALLETSSIAARQPAARSASHPLPPSTVPLNQQYMKPMPPLPSEARPQHPQAPQPPSDNPVWNDLISLSQPTVSASLPLQMQSTPTQMPQFNAQPNQSFQPALSLNTGFPSNLQPSQFQGGPSPLAMNPVSSFPTSMGMNNTSYSTNQFGQQLQQQQQQQQPGMGYPNQPQAASYQTAMSTGMMSMGQSYPQQQQLQQQQQFLQPQPTSAMSMQSQGMLSRSPQPMMQNMQNPMSLSPQPMQQSIQQQQGLTSHSPMLQQGFPPGNSYGGNSPMGTMRMQSSPSPFFQQLPQPQQQPQQQHFGTSQQQQQQQFGAFQQQQPQHQPGFAAPIQTNQFTGWMQAPVPGQQQQQRWGM
PTI98_0001382	PTI98_0001382-T1	mRNA	scaffold_1	3323688	3324619	+		hypothetical protein				PF17733		ENOG503P53P								MADVEIDNNPASELAAAVAAYSTYPFGTDEEFQQGLNSLMAGGALVGKTDEEKADVVRLAQIFYFNRKTSNNITVDAVRNYEQAHAVKPPVTPESDSNEPRVLSFAELQELIQSGRVDEIPNNRIIPDTLNEAPPSESKTPAKLKPWEKEASTDV
PTI98_0001383	PTI98_0001383-T1	mRNA	scaffold_1	3324842	3325369	-		hypothetical protein														MDDHVMNSASQNSVVYQSAPQQYHHTPSLSQQTWLSSQHMSSQNSQYNLPGALPPNGFVPPLPPMAQNHQRLPSTTVPIGHELYPTAPPTLNHAYTNTIANSLANSQHSSQQYPVNITYRPVEGALYETPHAAGHPSVAGLNNFHTRHMSLVNDPRLGELHGASRPLPQPWGHIS
PTI98_0001384	PTI98_0001384-T1	mRNA	scaffold_1	3325510	3328018	-		hypothetical protein				PF10373;PF10374		ENOG503NX8Y	A:(A) RNA processing and modification							MAESPAIISRKAKSLQQALKDILKNSDPWDKDVEFQRKDLRKKYLCLLLVHPYAKESKDAEAHLWMQTSYNFISVYKQRLATLDRAIQTAKQQQQQPRTGGSGPVVEHRKLTQRFRQFLAEEEKFWTQLIVRHRREFGLVQVQPHLVALGIEELPAEVQQEDAAAPEAGRRPSLFPPDDGPHPPSSNAERNSRLVIVSKALICLGDIARYRELYNDNRNKAGARRGRGGGPEPSQRPRNYDKAQQCYEKARILTPDIGNASHQLAILSAYQKDIFTSLTHYYRALCVRYPFEAASENFGTVLRRAYEQWRRSKREREKKHTRQGSSSVLPKIRVDNFKENIVLLHALWRLEPQRVDAEVPNHSQHVADDFMSLVAERILPPDMISKVIVMSEGALWKHRMVRDTSGSKQRAPSTSASTITEHRIFLHILAVHRVLLAVGVVELAEPMQTDAGEGDLAQRITAVFRRTLPALRIAGKWLKANYKYVIQNTENERAEEGGTVEIQAFWNVYAQFFSALGRAFPMDRLPAINALLEEDLDMKGFLPLRKTMGELPSSHRADPNKGSPTGNQTEEQVHPNVEQLMRIHDLLKDANAVVAMERCPVALFDSGFVLKGLESAQPEKPEPAKVTLALTPHLQTMDQIRDERLASDNAKRDDDVMTEATSRTEDDPVGDAFRTALDQDSDVDGADDLVDDDDEQIVWDPRLSPTSAGFPSPPIQQSPMTPVKAPISPIGPPMTPTHRPTISAQLNSPLRL
PTI98_0001385	PTI98_0001385-T1	mRNA	scaffold_1	3327704	3330976	+		hypothetical protein		3.4.19.12		PF00443;PF02809		ENOG503Q5AU	O:(O) Posttranslational modification, protein turnover, chaperones				C19			MAYNPSGASNSDQAYSSMENESVELLSAMMGGDIDLDLARRLLRKCNGDVQKAADALLEGTAKGMLEETAVIRRTGSLNTIRTDERPRSRTAGRPGTPVQPSVIDLTGEGEDDELSRALNLSMETHSNEQSTRVDRDQKSAPPDPAWAMVRSNEPTHSAMSQDDQSLSRAIEASFKDFAGVNEDDTPPLEDTIREGNRPVVLRTESPTLAYAALVLQALFFVPQVRITLSKLSHVLFDVQNEADRTILSLIELYAHMDLGALGALLGNDILCGFEAKPFNGPSDSPGELSSDFLKKAATFIDDYVKQLDENGDPKPQRLFNFRHGSIVLSPAAPNGVGRAFGETSVVSVDVNCSRPSPNTLMSRLSTDLSEYVDGESKHDIIVEPSQVVVFGLKHGNFSSSSIQEPFTYPKSIYMDQFLGENLKLTNEKRVQQQQIRDRLQELATRKQTITRSSDTDGLQALRDSMYYYEHLADAKGDPERKEKLTRTLAQLQAILTTIEKEAEGIDAEVAKLKEEESKLFDCPELQHHKYDLRAVCIHTGIPGRKHTYLYVHHDGEWWKMVDTEVTKVADDAVLTDTTGLHLGAGPYLLFYSRSLPEDSPAVKWPSHLEDEIRANNTHLIESLKLTALANTDSALNTPVPSGEAKGAKSTVTAPTKTESTMDLSK
PTI98_0001386	PTI98_0001386-T1	mRNA	scaffold_1	3331006	3332629	+		hypothetical protein				PF12937		ENOG503PE9U								MSATEAFAKPKIVWPELPTELWIRILRCATSLPEDFDLELVRGAFQVKYPSKSYREVLVTARKIVRVSKLWNDLATPFLYETLFIAKARQLVKLRASLHKSLGDTMPVDRYRVTGSQESTAGITPTRRQPLGFWVRRLVVTLQPPYTPNVDVTSEILDLISCLSGGLVALHLLVPLPDHPSRFVSPAFLHVLRTFHGKALRYLNLTTNQPDREVSLESWYDFLEKMNSLSALRCDVRCDHTRPDIFYKPHHLSVISIPMAEFMDPESPSTSVVNGIQELITTPRVPRVQLAPPDPSRRLNLHVPQFGNNLTTLTFDMHRFETQSGVSLDLSSLFPNLIHLRLSCRSWYGLYISPPLAVPPSVIHLRLSSLHYTSTNHYQYFYLGQILETIYFEGSSLKVVQLGGRPLFKDLAQRHPLLLHRMARKVRERGLELHDPDDNLVG
PTI98_0001387	PTI98_0001387-T1	mRNA	scaffold_1	3332477	3335917	-		hypothetical protein				PF00176;PF00271		ENOG503NTZ9	A:(A) RNA processing and modification							MEKIRRQMLEDSRLYPELAPRQPREVISVSSSATSSTGGGRSQARTPQVNISDSESESGSVSSDDDGDAAPSRPPATKTNTVNQGTIPLKKPVLPYFPTTDASRPNLPGAYIPAAGIPIRIPSNGASPFAAAVSNDAEPGELIDLPQQTYIGDFMANTDTEKALKELMSGSMNDEEVDIDMAEAIVKGFKENIRLLPHQVVGKKWMKEREDVTQKRYGGILADDMGLGKTIQALARIAEGRPRKSDKADGWDACTLVVCPLALVGQWADEIKKMCTQLEVLQHHGPSRPTDPNVLRRHHIVVTTYDVVKSEYAVYRPDVKDESKSKAKKKKAATSDSDDDVPVVKKVAKKGPKRDAIFRIKWWRVILDEAHNIKNHITKGAVACCDLDAKFRWCLTGTPMQNGVMEIYSLLKFLRIKPLNNIYTFKEQIDKPIRMGQHAGLAMKRLQVVLKAIMLRRTKTDTLNGKKLIELPARVVEIVNCKFNPSERNFYHALENRIEAMLEKLMAQDHANYTSVLLLLLRLRQACNHPGLVAKDYKEDLSAVDSTAAKNADDKADDADELANAFESLGVTKKCKVCQEELNSTNVDKRLDDHCEACGDLAYEARLKSSERPDSAKIRMILKLLQDVDDRSAGEEKTIIFSQFTSMLDLIQPFLREKGVKFVRYDGSMSRPEREESLDAIKKKPNVRCILISFKAGSTGLNLTCCNNVILVDPWWNPALEDQAFDRAHRYGQTRDVNIYKLMIAETVEDRILELQTKKRALAQAALSGDKLKNMRLGMDDLLALFRPGGRDDDDDEEDF
PTI98_0001388	PTI98_0001388-T1	mRNA	scaffold_1	3335983	3338437	+		hypothetical protein		1.1.1.22		PF00984;PF03720;PF03721		ENOG503NWU3	G:(G) Carbohydrate transport and metabolism;T:(T) Signal transduction mechanisms							MAPVKVQKICCIGAGYVGGPTCAVIALNCPDIQVTIVDLNQARIDAWNSKDFKLPIYEPGLEDVVRKARGRNLFFSTDVDKAINEADLIFVSVNTPTKKSGVGAGFAADLNYVELATRRIASVATSSKIVVEKSTVPCRTAESMRTILEANSKPNCHFDILSNPEFLAEGTAINDLLKPDRVLIGSLQTPEGIDACTALADVYANWVPKERILTVGLWSSELSKLAANAMLAQRISSINALSAICEATGANIDEVANAIGFDSRIGPKFLKASVGFGGSCFQKDILNLVYLSESLHLPEVAAYWRQVVDMNEYQKRRFAKTVVDTLFKTITGKRIAVLGFAFKADTGDTRESAAITLIKDFVAEKALVQIYDPKVEHEQIWLDLAEAIPGTPIEAIKKQVTICASPVEAASKAEAVVIATEWKEFKEIKWEDIYATMDKPAFVFDGRLLLDAEKLRKIGFHVTTIGRGAA
PTI98_0001389	PTI98_0001389-T1	mRNA	scaffold_1	3338247	3341158	-		hypothetical protein			EOG09261OIF	PF01546;PF07687		ENOG503NVKQ	E:(E) Amino acid transport and metabolism				M20F			MPAPTEFLQFVDQNADAFIQRLSDAVAIPSISGDASHRKDVFKMADWLNDQLKAVGVETQLVDLGKHIMDDEELQLPPAILGRIGNDPKKKTVLLYGHFDVQPANKSDGWDTDPFTLVVHPTNGQLIGRGSSDDKGPILGWLNVLQYHFQTGKELPVNLKMCFEGMEESGSEGLDDLVKREGSGNGGWFDGVDCVCISDNYWLNTRTPALTYGLRGLTYFKLTVSGPSRDLHSGVFGRTVHEPMTDLIHLMGQLVSPTGKILIPGVDEMVPPPTEEEKAIYSGLDYSIQDIQDAAGAAIALSDDKVNVLMGRMRYPSLSLHGIEGAFSGVGAKTVIPAKVSGKFSIRLVPPQTPDAVNPLVIAYLQSEFAKLNSKNKLHIEDLHGGKPWVADHKHWNFEAAKRATEAVYKQSPDLTREGGSIPVTLTFAETLGVNVLLLPMGRGDDGAHSTNEKLDRSNFIEGTKLLGTYLYELASV
PTI98_0001389	PTI98_0001389-T2	mRNA	scaffold_1	3338247	3341158	-		hypothetical protein				PF01546;PF07687		ENOG503NVKQ	E:(E) Amino acid transport and metabolism				M20F			MPAPTEFLQFVDQNADAFIQRLSDAVAIPSISGDASHRKDVFKMADWLNDQLKAVGVETQLVDLGKHIMDDEELQLPPAILGRIGNDPKKKTVLLYGHFDVQPANKSDGWDTDPFTLVVHPTNGQLIGRGSSDDKGPILGWLNVLQYHFQTGKELPVNLKMCFEGMEESGSEGLDDLVKREGSGNGGWFDGVDCVCISDNYWLNTRTPALTYGLRGLTYFKLTVSGPSRDLHSGVFGRTVHEPMTDLIHLMGQLVSPTGKILIPGVDEMVPPPTEEEKAIYSGLDYSIQDIQDAAGAAIALSDDKVNVLMGRMRYPSLSLHGIEGAFSGVGAKTVIPAKVSGKFSIRLVPPQTPDAVNPLVIAYLQSEFAKLNSKNKLHIEDLHGGKPWVADHKHWNFEAAKRATEVRTNPIHQLTRSS
PTI98_0001390	PTI98_0001390-T1	mRNA	scaffold_1	3340285	3341428	+		hypothetical protein				PF12752		ENOG503PFPH	S:(S) Function unknown							MPTDDPWDQEPPNTGLVVTRPSKQPQRQVVPDDWDDDEEEEDALPDPELNKKIWHEANTKAPMPEFLVKSSSTIVAPPASAFQPQLRILKRPSATPPASTSPSLVGARETVQQREAKYNAARERIFGTNEQGRDSEGSRNASLSSLQSAPPRDSVRRIDPTQSSTPPRTSVTRNPQGPADAGLTMTNADGSPVPRGFGRRIGDSKPVPQAGD
PTI98_0001391	PTI98_0001391-T1	mRNA	scaffold_1	3341503	3344220	+	LCB2	serine palmitoyltransferase component		2.3.1.50	EOG09260Z3X	PF00155		ENOG503NUSV	E:(E) Amino acid transport and metabolism							MSPAAITEPSPMAFRSSPSRSIFKKKSSPSLAPMTSAASYLSALSEADARARGLSKSPTSTPALSLSSSITESSEDTVLNELDDDNRDGLLFPSCAPTSEQVFTTVHTEFGHCSNEDYRYVSQHIPGATLEVVEKDPPYYILLTTYISYLILICVGHVRDFIGKRIYPGAYKHLMPHNGLAPLTSDFDSFYTRRLKQRLAECFAQPVTGVAGRTIVCLDRFSPDFGQSYILTGGRTRALNISSYNYLGFAQGRGGCADAVEESIRQYGVSTLGARMEGGSCDLHVMTEALVARFVGMEDALISSMGFATNSTFIPALVDKGCLVISDELNHASIRFGVRLSGASVRMFKHNDMKSLESLLRESISQGQPKTHRPWKKILLIVEGLYSMEGTLLNLPAILALKKKYKFYVFIDEAHSIGALGPHGRGVHDYFNVNPRDIDILMGTFTKSFGAAGGYIAGNKNLIDRLRLHGHSGPYAEAMTPPVLTQVIASMASIMGIGLPSSLSHPTRTLYSADGEAFQHPGPAAPAMLPSWINLPPALASGQEGETRLRRLAFNSRYLALGLIKLGFITYGDPSSPIVPLLLFHPGKMNLFHTLMKNRQTPIVVVVVAYPATDLVTSRVRFCVSASHTKEDIDVVLRACDEIGDVLDLKLGIRPSERWTVDEIIERAVELVKS
PTI98_0001392	PTI98_0001392-T1	mRNA	scaffold_1	3345094	3347441	-		hypothetical protein				PF00487		ENOG503NUUZ	I:(I) Lipid transport and metabolism							MLNIFQDSPEYNKRKETPFLPSKVTLAEIRASVPKHLYNKSTVKSLLYVARDISCGLVAYKLALLIQPFSQALLLKGLDWTIVRLIKFALWATYWHWQGVIFAGLWCLGHEAGHGTMSPYGWVNHAIGYSLHTFLLVPYYAWRSTHHAHHKATSSVERDENYVPRTRTDYGLPPAHKAQARDYHEIFEETPIYTLLRMLAMQALGWQFYLFTNAMGSPSYPKGTNHFLPSSPLFKPHERNDIIASNIGLATMSTVLWIYTSNVGLSTFIKIYFIPYLLANHWIVMLTYLHHSDPTIPHFRNKEWSFLRGALATVDRPLLGWAGRFFLHNVSHDHIGHHLFSTIPFYNQPQVTEHIKRVLKEDYNYDSTNTFRALYRTFTQCCFIEDDGDIVFYKNKDGESARALAKSMAK
PTI98_0001392	PTI98_0001392-T2	mRNA	scaffold_1	3345094	3347441	-		hypothetical protein				PF00487		ENOG503NUUZ	I:(I) Lipid transport and metabolism							MLNIFQDSPEYNKRKETPFLPSKVTLAEIRASVPKHLYNKSTVKSLLYVARDISCGLVAYKLALLIQPFSQALLLKGLDWTIVRLIKFALWATYWHWQGVIFAGLWCLGHEAGHGTMSPYGWVNHAIGYSLHTFLLVPYYAWRSTHHAHHKATSSVERDENYVPRTRTDYGLPPAHKAQARDYHEIFEETPIYTLLRMLAMQALGWQFYLFTNAMGSPSYPKGTNHFLPSSPLFKPHERNDIIASNIGLATMSTVLWIYTSNVGLSTFIKIYFIPYLLANHWIVMLTYLHHSDPTIPHFRNKEWSFLRGALATVDRPLLGWAGRFFLHNVSHDHIGHHLFSTIPFCMSSHDRSRYIPWWLIG
PTI98_0001393	PTI98_0001393-T1	mRNA	scaffold_1	3347519	3348973	-		hypothetical protein				PF07859		ENOG503NZ98	V:(V) Defense mechanisms				S09X	CE10		MSSSFIPCPTTDDLSILDPDLRGIIALLPKTNETAESSDVVVQFMRSIPPRPHEDLNIVKKDILVSLEDAAPDQPPTSLRVYIPRNASPHDRLPVLMWSHHGGFFSMGPLRLDPFCSSIAVAANVVVVAPAYRQTPENPFPAPFNDAYQVLRWLTESSEVGQYLIDPTRVAVGGTSAGATITVGMFLRYRDEGRDISRIRLLVLEDGSYVNKSASYSTYHNPINKLWNANVTRYMWEMYLPQGVEGLDERTLGYAVPALAKDLSGLPPTMVLCAQWDDLTNDAIAFAHRLLESGVSTEIHNYRGTFHVADKLVHDAKTSIKKRQDIVDALQSLL
PTI98_0001394	PTI98_0001394-T1	mRNA	scaffold_1	3349268	3351311	+		hypothetical protein				PF00487		ENOG503NUUZ	I:(I) Lipid transport and metabolism							MRTSTITTTQAPSPKSTIYREDDLPAFTPMPWSLKEIRAAIPPHLFARDTTRGLLYFTRDLLMAAIAWSLASYIDPYFKGVAVRQLLTPFGAEIARWSAWLVYWWFQGLIFTGIWVIGHECGHSAFSEHKIINDVIGFVTHSALWTPYFSWKISHHRHHSNHASMERDEVYVPKTRSDLGIPPENSGHIDYEDYFGDTPIYTLFMLIRQQVLAFPAYLLFNVSGQKTYPKGTNHFDPNSVLFTKEQRNAVILSNFGIAAMVWAVTWASSTFGSANVLKFYGIPWLLVSHWFIMITYLHHTAPDLPHYRNKEWNFQRGAAATVDRNFLGWQGRFFLHDVAHFHVIHHFFPKMPFYNGPEATAYLKDFIGDHYHYSDKPVFKALWESYNRCQFVEDEGDILFYRDKTGRAVMKAAEKYSVKKSR
PTI98_0001395	PTI98_0001395-T1	mRNA	scaffold_1	3351398	3354450	+	DUS3	tRNA-dihydrouridine synthase 3		1.3.1.89	EOG09261ZPW	PF01207;PF18044		ENOG503NUGC	J:(J) Translation, ribosomal structure and biogenesis							MTSIYPLGTAPVKPEFLLQVNSGQSANVPDDDAAEGTSSHVQDRAGAGEDERSNVGPSRKKRSKAEKKAQRGANKGRRFGKIRDEVEVCWKVAAGQICEFGDECRFTHDIPAYLAAKPRDIRIPDTTQSLEVPPFIPPQDFVADAEYPSLDMGTICPVFAEMGECRFGLKCRFLGGHIRKSNGALEMISDTEKRAHAAISATELNFMSPEALKNLRTKKYNFPISSAYLKEIQTAEEKGKDTTSHAAAAATTENVGDDLPSTAIETIAERTGETATVTQVDTPDVPMRFNEKKRLHWSGKTYLAPLTTVGNLPFRRLCVAYGADITCGEMGLANSFLAGSKEEWSLIRRHPSESIFGVQLAGNKAATLVPTAETIAKECAGNVDFVDINCGCPIDLVFQTGSGSALLDTPGKLGKIIVGMNKALGEIPVTVKLRTGVKDGRNTAHKLMPRLSTEWNVGCISLHGRTRQQRYTKLADWEYIKQCVAAVRGKEEEENCPAVPIFGGGDCFSSEGYWSVVENSGVDGVMIGRGALIKPWIFTEIKEHREWDISARERLDLIKKYAEFGISHFGSDTAGINTTRRYLCEALSFQYRYIPIGLLEALPGRINDRAPAFRGRNELETLLASPDSRDWVKLSEMFLGPAPASWTFTPKHKSNAYGVEESQG
PTI98_0001396	PTI98_0001396-T1	mRNA	scaffold_1	3358073	3358732	+		hypothetical protein														MHRQSLTYLARAGRGSRKEHRPVVPKRAQAHTTAMPLESIEEATLPPIFDIFDAPHRLGESKLYGKASPSGSTSPQKYSSSMISLDNPFCDPMPLPSSLPPPIIFDGPARPRHPALEYASRARRSSSVRPYSMSTPSVTMSPADKPMVQLFEGPARIHRHAHHGPSSGQKQISYKSVMAGVAGLFGCITVAKNSEEKQRRR
PTI98_0001397	PTI98_0001397-T1	mRNA	scaffold_1	3358669	3360692	-		hypothetical protein						ENOG503PC2M								MVSADNLNLDVLGLIFAFINSKYDQASIALVSRSFLAAVTPRLYAVLYYTFHEAKRYPTLMTPFATIISHPHLGVHVRHVEIRCIPTRKSQVHPDFMNECTTALSRCANLNTFMCHSAVTPLFIRCFQDKPSLSNLRINGSMPTQAAQKLVQVRGLVKLAIDHGSWNLLDILPSWTSNLKQTLSSLTLSNCTEVNDAVLRPILADLPALTELNIISCSRFDHNHVLRLLHLTPNLEHLGFTLTDNSCTTDFLPFTLRRLRHLAFDTKCSTMASPLSSLVTIVMGHINSASPALTSFSAKLSDRLAANEFIEALVNEHGLTLRTLVFVGSPVSINSIALMCRSCLHLERLDISVPIRDLIAFTNALTRSFTLTTLVDLGDISHSVHSNQVSLTTDSAYHLMGHVRQLKKIVSGGRTWTGKRGQENELTVTLDRRRAYRPEKYWFQPRD
PTI98_0001398	PTI98_0001398-T1	mRNA	scaffold_1	3361054	3363315	+		hypothetical protein						ENOG503PBJT								MDSTDALNLLTPSSTSLPQYGFSDTTEFSRLFQKNPFLFRVYTPKERSPFADDTDPYFLAPKYNEAYSESPKNLSPVDSPTKSLLPAYAEVIRHLDWTTRSSSPFISTSFSFVWAIWEGLRRYHTNVKHDVHIAIINAEDVAHHAFTAAEILASARPAERHVKHRKWQQYCQESQMVLVYGSIPTTAVYNSVPLLDILEKLPSYFLHSENTPVYTAPFTTPLDRVAWNYTNRKLSYRQFCREMSTRFQQLPFETRLRDTTAGSVRLAAAFVSPWFHGTIPVDFSGSVRVLTKLALVISQWPGQWWSRDHYAEISHVVQAITVVLAEQVRDSLKSGALDNTLESWTLEEIPEGMQPTTFEMSPKTSAGQETISIAPTPSDAKLRESDSTDVPSVLESEEATDTIRPIIDKIAIQIPISAGIDDLATPRPPPSAIYNKTPTSLHDVLRAANILAHEKSYHTASDMDSQRSRRLSSSSITSSQHTLEESILSDSDTIACDDDEVIHNHHRKLSEDLSATTSMPLQLIDEDPESASERESDSEPEEEDSCMDSCPESEPAVAEVAEELVPSPSAEPIGELNADDWTVVSPVSAAPHDESAEETNKRTRGDGPSALETASYALTCFLIGSFITLCVLSPHRRALAHLT
PTI98_0001399	PTI98_0001399-T1	mRNA	scaffold_1	3363919	3365630	-		hypothetical protein			EOG09261HB6	PF00899		ENOG503NVU4	O:(O) Posttranslational modification, protein turnover, chaperones							MSLALNIHSQRFQLIATAVAASLVTAGALAAYNSVSKRERRRNLSEEVLRSVSNEASVHTLPDYSVYKEDASIREPPHEISLSSNFRYDEELIREQLARNYAFFGEEGMAKIRGGSVVVVGCGGVGSWAAVMLVRSGISKIRLVDFDQVTLSSLNRHASATLNDVGTPKVKCLERNLKQIAKWIDVDCRAEIWRKEEGGDLLEGVDWVIDAIDNISTKVDLLKYCHDHNLKVFSSMGASAKSDPTRIQISDISHTIYDPLARSVRRRLRLLGVTSGIPVVYSTEVPGDVKLLPLPEEEFQKGPVKELGFFDDFRVRILPVIGPLPSIFGLNIATYILCELAGKPILNPLPIKNRKKLYERLLRDLLHRESKLTGETINKLPIDEDDVGMIFEDVYLGRSVIPPHLVPSRPALTRWILTQPLTPENCVVMEYADAEKHVKECSNPTIHPRDIWGEDVNALVERRSEEVARQRAWVVSY
PTI98_0001400	PTI98_0001400-T1	mRNA	scaffold_1	3365726	3366918	-		hypothetical protein				PF04893		ENOG503NW57	S:(S) Function unknown							MAYVSVESDERMEEGPEGLEFKSFLGADPAAPNPNAGRSPGVGSADRGYLQDQPKGSSGFWQIEYYQPYFDVDTKTVIKRCYSTLIPSNSAYSTLLNPSPDLYGPFWTLTTLIFTLFLSSSLAASIASYMSEGEYDYNFQLLSISVSLVYAYGLGVPVALWVALRYLGVGEWSVVEAVSIWGYGQFVWIPVSLLCVIPVPLLRWSLVGVAFGLSGYFLVVNVYPILTMAEAKATRLLIVVVAVLHAALALTFKVLFFSYYVADAIGPDIPLPGSEAPADNSTLTTIVERMFS
PTI98_0001401	PTI98_0001401-T1	mRNA	scaffold_1	3366991	3369884	+		hypothetical protein				PF13520		ENOG503NZ54	S:(S) Function unknown							MYTRVDALSLATMYAPTLASDVVQLPEVQVLNEPESSVGTLQVPPPFAQHQWDTILRRQRSRPKDGKGVKSTSMPSIFVNLSNLFEFAGWGTFDNLTFAPEDLAHGKASIQAVRRDRILGQFTASAIAGNAVLGSVFYALPAVVAISSVYAPISLFVACLSMFLWRPIMEELGSALPINGAPYTYFNNVANKKAALICASILVLDFLSTAVVSAATATSYLSGEVALPFPAWVGAAFILVVFTFLSLTGVRESARLALAMLSFHILTMIVLMIAAAVHWAHTGNEMLRDNWNAGKASSSSGMAHQIFNGVCLGVLGLTGFETTPSYLAKMKTNVFPLVLRNLHYPAILFNVILMTSILAIIRLPDITSGANILSLLADKVGGPWLRIWIVVDAMVVLCGGVLAGFVSSCQLFEQLALDRILPQFYLRTMRITSSPYISIFTCASLCALLYASAAADLSLLSKMFSFTFLCTMATFPFCLLLLKFHRGRLPRTPHTPLLLVFVTMSVSAVLIAGNIAIDPTTAGYFAPYFIGVFLIFLITQNKAGILRFVLWFYDHHSRFHSWKLTKGWGARIINIIATMKRQPVCILVKGDEIHILSRMLIYAYRNEVTSCVKIIHFTDNEKGMPSELEANARILDEAFPQITIDLVIVYAPFSPVSVATLAHRLNIPPSLMFMGCPGKDSPYELFEFGTRIITS
PTI98_0001402	PTI98_0001402-T1	mRNA	scaffold_1	3369665	3370992	-		hypothetical protein				PF02656		ENOG503P3AY	S:(S) Function unknown							MDRKRANTGSSSLTERDSLLATDTTSSGSTERTSFYAATSSRSCHSPVDPDPDTSAEEIDETHDCQSPTLLENSSSVARDHLASERTFLAYVRTSLAVVSAGVALSQMLIIQLNQHPHQRIGVFASLLGAACVSLGLAILFTGRSRYFAVQSALMDGKFPVSRLGASLIALALALLVVLTFIVIFVYQKDMLS
PTI98_0001403	PTI98_0001403-T1	mRNA	scaffold_1	3371312	3372610	-		hypothetical protein				PF01328		ENOG503P08I	S:(S) Function unknown							MGAIEKVFTTGFVLSWDVVLTLLNAILPKRKIGHVTPAGEAGAGGKWPEYIAPKDTDSRCACPALNAMANHGILPRDGRNITFKEMNRVIRATYNFAPSFCFFVPNYSANMLNKSYRKDTFDLEDISLHNGIEHDASMTREDVRHQPDQGKPHLPFVEELLSRATGKDAEGNAVLTIPDVAHYMAKRRVDAPRANPDFTTTKFHETFGASNSSTLLTIYGGRVDDLRPILVEERIPDGWESRIRAPFGLTMINFNVGTVNKVEKESQKEQKVYAASLDDSSIHKSPEATT
PTI98_0001404	PTI98_0001404-T1	mRNA	scaffold_1	3372675	3374007	+	MDM12_1	Mitochondrial distribution and morphology protein 12				PF10296		ENOG503Q48C	U:(U) Intracellular trafficking, secretion, and vesicular transport							MSIELEWSNLDASLSSFLIQAINKQLENTTRPSFIGPVEVTSFDFGSAAPDIELIDLRDIYRDFLEDDEDEDEDDSSGFGRNGPVKVTEGPPMEDEEGFEWVSRRAAGREEMSRSYSFQQHLLPPHVRAAYDGPMSASVPSMPYMGMPLPFGHPWHGTGTPMFRSPTPATPFTPFRTPSGSSPNIPSHQANTERSQSNSNSLGTPPDDASKVPKVESVHPNLQLHFHVNWQSNLRITLTTSLLINYPSPMFMSLPIKLSITGLIFNGELAVAYEGERRRVHVCILDELDPYGPACDRPKRDSVERTNSYNSQPSPDNEDEHPSLGTPPRPSKPLPIGQRLLPSIYIESEIGQTDKHVLKNVTRVERFIQDVIRKTVEEELVFPNFHTLIMGEQ
PTI98_0001405	PTI98_0001405-T1	mRNA	scaffold_1	3373837	3375345	-		hypothetical protein		2.7.6.2		PF00293		ENOG503NWEC	F:(F) Nucleotide transport and metabolism							MSVSSDRLLTLLDLVNICDNVHIRRPSPTPHEFDAELLIPLCLSATPSSPAIGLLRPILIDQLLKENRTSAQLNKPPLWDIRIDTKDLSKPFVHRTDGGTGALTPSVSFQPWLDTHAKRTAAIKELCERWRDTGVFPEVCGPKKWRSELYPVYKDPFGPHDHPSRIPSDQEVEKSNFAFEMERAACALFGVVTYGVHLSIYDVVNEKGKAETLRLWVPTRAKTKQTWPGFLDNTVAGGIPSGMGVFESLVKESMEEASLEEDLVRQHARAVGSISYFFRTDKGWLQPEIEYLYDIRIPDGVDHAPFVPKPLDGEVECFEFLDQEEVMKRLKAGLFKANCGVAIIDLLIRLGYVTPDNETDFMKIHTRLHGRFDYERW
PTI98_0001406	PTI98_0001406-T1	mRNA	scaffold_1	3375700	3376327	-	MIC10	Mitochondrial inner membrane organizing system component			EOG09265PQX	PF04418		ENOG503P6M1	S:(S) Function unknown							MSTSKPSSSEDIVGQKYDRCIADLLVKAGVGFGAGVVASVILFRRRTWPIALSTGFGAGAAYADCDRSFNPARIPGTRIISQTELEKTAAPSSS
PTI98_0001407	PTI98_0001407-T1	mRNA	scaffold_1	3376418	3379840	+	BRO1	bck1-like resistance to osmotic shock				PF03097;PF13949		ENOG503NUGR	S:(S) Function unknown							MAHQSPMISIPKKTTEEVDWTTPIRNLVAQSYGESPDNYAAECASLQRCRQDAVRGAGSDMTARDLLYKYFGQLELLELRFSEIRVSFPWHDAFTNKLITQTSIAYEKASILFQIASTHSAIAASQNRSDPEGLKRAFYYFRTCAGMLTYINENFLHAPSTDLSRDVVRFLINIIIAQATEVFFEKCTDEKKGSALVAKIGAQAAALYTILTEDVKEFMGKGIFDRNWVTLLQIKSKYFSSLAQYHRGLADSAAGKHGDALVRFTQAESLAKEASRTAATFGSVFVTNMSPNLPADAGSSIQERTKAHLAICSEKKAEATRENDLIYNAILPSAEALPVIDKLSVATPISIQDVYGSPEVQKVIGPDLFVRLIPLSVHESASVYSEEKAKLVRGEVENAETAEGEVRSALDALAVKDGIVRFRAMAEGELGGGEDIPMDVRRFKEDISIVEDREGVEGLMAELQRKKDAVRQVLETISRDLDVENRDCEMMRVKYGHEWTQAPSASLTKSIRQDLKSHFSALEAASASDQQVSALWDSVRNDIHLLLSDDIEDVFRASTERGNKPMESLLDLDVSTEADEATERAKIGQLVTEIDERLNRLTKISKERAEVLKDLKDKIQSDDVSHLLLLNRRNSGVEPALFANELEKFRPYQQRLAATVVHQQAALQEVAQLWKTLKDSAGRGPGAKKWDEREKRKRDTVRRFSRARDVYMEIRDGLAKGLQFYTELTDLSASLSRNTKSFIASRVSERNSLSAQLETEKKLSASASPPPVAPKPPVPPLPSRSDLSSSFASMNLGRGPPTPPVQHQYQQHTSPPPPPPSQHRFSPPPSQGYAPPQPQYNQHQPLSHPDQQPQRHFSLPPPPPPPSHNSFRPPPPPPQSDPYAALDMFDRFAASAPPPPPPSQQQQYQQQQSQYPQSGYTQNYQQAQQGQYTPQSMPPPPPAPISYQWGQPAPPPPQQQPGQYQSYANQPTGYGQSQRQY
PTI98_0001408	PTI98_0001408-T1	mRNA	scaffold_1	3379269	3380349	-		hypothetical protein						ENOG503PFRH	S:(S) Function unknown							MSALIGPISGALVAGGVYYGISNLIHTRLHTLSVRLTETPTFVNAPPSAASRIEHRPFASLIKGKWNDEIDNLVAGLRSLDERAISYGKKLLYNSTTPPKTS
PTI98_0001409	PTI98_0001409-T1	mRNA	scaffold_1	3380623	3381966	-		hypothetical protein		3.2.1.40				ENOG502H2QX	G:(G) Carbohydrate transport and metabolism					CBM67		MVWAGEEFGPFSLWPHLPDCPRIAVILPFVGLFAAVIVAATPSSQLCTREQSFTDSTPGCKNTATPHVFQPAFLNVSKWIWTGENPTPGGNNIISTRPLRKNITTPCDKCAICATIVVASDDAHTFYVNGVRIGAGGDFKQGQALFVALQPSWNLFAVAGQNTIANSPAGVMATILIHYTDGTSATFITDESWRTLEAAPPTNFQLASTDDSSWAFAAIQGTFENSVWGQPTLPPVLPLSGSKWIWTSNTANTGAAVASCAFRKTINQCAKVAVCATVLIFADDHYTLYVNGASVGSGSFAGGAAIAYTIPNLLPTLNTFAINATNDVGSAGLVATILVTYQDGSNETVVTDGSWKATLTVPQGFESPTFDDSDWPNANVVGAYGIAPWGTGLAIPSA
PTI98_0001410	PTI98_0001410-T1	mRNA	scaffold_1	3382348	3383546	-		hypothetical protein				PF14304;PF14327		ENOG503PJDG	S:(S) Function unknown							MSDQSATLATNQLLELLLQLKKAGPAAARQILNSQPQIAYALITLMVSMNAVDFGVFHKTLAEFTPPSGSNSTSTAATAPVHAGGAPQAQAGPSGPPAIPAHLQPSTYGKAPVAQASYPPPHSSTPPVNTYSSGYRGNGTPPTAGPGFGANQYSSYPPVAPGSGDGSARGGYGQRSGPPPGYGQPPSAGHYQPPPTSYPPPSASSYPPPVPGIASSPSQGPPTAPGNVPGLEMILANIPDDQKAMIMRVVQMTPEQIRALPAQERAGFNQLRATLGLPTG
PTI98_0001410	PTI98_0001410-T2	mRNA	scaffold_1	3382348	3383546	-		hypothetical protein				PF14304		ENOG503PEUT	S:(S) Function unknown							MVSMNAVDFGVFHKTLAEFTPPSGSNSTSTAATAPVHAGGAPQAQAGPSGPPAIPAHLQPSTYGKAPVAQASYPPPHSSTPPVNTYSSGYRGNGTPPTAGPGFGANQYSSYPPVAPGSGDGSARGGYGQRSGPPPGYGQPPSAGHYQPPPTSYPPPSASSYPPPVPGIASSPSQGPPTAPGNVPGLEMILANIPDDQKAMIMRVVQMTPEQIRALPAQERAGFNQLRATLGLPTG
PTI98_0001411	PTI98_0001411-T1	mRNA	scaffold_1	3383813	3386044	-		hypothetical protein				PF00732;PF05199		ENOG5038UEK	E:(E) Amino acid transport and metabolism					AA8;AA3		MLLSISSLLALLLPTVLGAIYESASELPSHNFDFIVVGGGTAGNVIANRLTENPRFSVLVLEAGPSNIGALNSDVPGLETNNLPLPNPHNWNFSTVPQAGLNGHTVNYIRGFILGGSSAVNAMYYTRGPADDFDKYANLTGDQGWSWNSLQTYIQKNERWLEPTDPLTAKDRFDSRFHSSTGMNFVSLNKFVHTTDSRMIQTTKDFPEDFPFNLDYNSGNPLGVGWLQATIGNGVRSSSATSYLAPEYTARKNLHVLVHAHVIRIREGISRSKRFSTVEFMSQSGDGPTVRVTASKEIVLSAGAFGTPQLLMLSGIGDTQELRALGIDTVHHLPSVGKNMSDHPKLGSLWSVNSTLTDEEFFRNETLFQEVYEQWNRSRSGLLADAGATHLGFFRLPSNSSIFSSVEDPASGPTAPHTEMVFMDGVRPPLASGNFFSIGTAVVSPTSRGWLRLKSANPFDPPLINPAFLDTEFDVFAMRSAVKLAKRILASPAWAGWIIGPAGALADANTDEELDEYARNNTGTTCHAVGTAAMSAVDASFGVVNPDLRVKGVDGLRIVDASIFPFVPGAHTQAPTYIIAERAADMIKEIWA
PTI98_0001412	PTI98_0001412-T1	mRNA	scaffold_1	3386856	3390680	-	SPT5_1	transcription elongation factor spt5			EOG09260NXC	PF00467;PF03439;PF11942;PF12815		ENOG503NUM8	K:(K) Transcription							MSDFDNDFPAEGDDSMMDEAGGSYEAAPGHPPKARRADYDDEEEEEEEEEEEEEEEESGRGRKRAKHRHKRSFANEFLDIEAEVTDEEEEDEEDDDFGGPDGFIEAPQEGDEDDLQHRSRNALLDRKRDQDFDDGDLERIAEDLSKRYSNNRAIRYSGDMNDIPQRLLMPSVNDANLWQVRVKPGKERDIVLSLLRKSIDLEYTANPLNILSAFQRDSLPGMIYVEARSAQQVNKACTGLVGVYPSRGIHLVPIEEMASLLQIKKQDLTVTPGSWVRIKRGKYQGDLAQVMDITENGEDVGLKFIPRIDLNPRDESSLDGRKRKKPGIVGAPNMRPPQRFFNYEEVIKVYTRKAVAKRNQVYVFQNETYKDGFLEKDFKLSALSLDDVNPTLDEITRFTRGQDGTENESNVDLSIIAEASRKAAIAVLQPGDHVEVFEGEQAGMHGVVEEVSQDVVTISAVGVDIDGQRIDLPARSVRKRFKPGDHVKVMTGKNADETGLVVSVTENVVTFLSDLSLQEVSVFSKDLREAAEVGSGTNIVGDYELHDLVQLDQQTVGVIFKTERDSFRVVDQNGQVRLVQPHQISMRRDSGRSFAIDSQGHELRINDNVKEVDGEGRKGRVLHIHQSQFAFLHNREINENGGVFVARCRSLASVAPKGNLIKPGTDLSKMNPAMAVPAGGMVGSGSMGRGPRDRSVGSLVVVVKGVYKGYAGTIKGTNGNVARVELQTGNKVITIDKEKLKRRNPDGSLVDLDERRPPQNGFGGGGGGGGGGGGGYGRMAPPSLTSRTPNPYASGGGRTPAWGTSSGRTPNPYASGDGKTPAWNASSRTPNPYADGGKTPAWNASSRTPNPHAQDGGRTPAWNANSGRTPNPYASASGSGSTHGSSGGWDSGGWGSNGGASPVRTNWDSGDWGSTPMGAPTPATAPTPGPGHGYGGSAPTPGAGYSGATPLSAPTPFAYNAMTNLTSAPTPAPSGMHDDVDIGEEWLLEIPDQYQTRVNVKVKGTTMGERFYDGSLEDLEGIVTQVMRSSDLTQTASVHFKSRPSGIPSIVNIPIKYLTPVHPTRISEHVYCFDGPQKGKVVVVRAAPENTTTVVSSVDLIGGFFEIDTDMLVVLTPVDDP
PTI98_0001413	PTI98_0001413-T1	mRNA	scaffold_1	3390837	3392935	+		hypothetical protein						ENOG503PCWC								MEDSLSNPASSSSTVFIIPSTADLSNEHERTPSPPLTRHPHRPPSPVLDDPPSPPDSPSLTDPGSVSSLPSVSSSFFFSSAAATPPLPSEPHSLDSLPHVQGHAVHTRPQQDHHSDTDPQSQSTRHLIIPSLSLPAALRRPTAYGQSLGDVRVLVMKLSDTDNDLLGHSADPGLDIGRLLVENNEDIVDVGGWEPFHPQQSRSDEPLNSDPASWRILRASTDWIEHQDAYGLEKYEPSRNIEIIEVTIRLPHPHSLSYDSEYESSEQLIRSTLTNTLTELQSFLAYPFRELTDVLSPSLPPYTSSLVHNLLAASGSPLCVGLVLLYDLYHGDERSALLGPRQRARQAFDPRVAVAEHIITESLSSYVPVIKLPSTAAATMLYPSIPQSTLTRRRDPTHTHVFSPHYLQPGTILRSNTLPSLRREAAERFLRWYEIDRIVGHFGVPVSRKLITPSSNNNNPSSSTSPSQGRDLVGTVKGHQSGKSAKRKLEETTFEDRKSFWESDLSIQVARRRLAAPSSSMSQQQSESYPEPDTPAQHTARPFPHSTRSHSFTAGNFDPLHLPSVLWFSLSLLGPFSRRISNSIIRVVPWTSTANKAALATSESPPADETKLDTAVTPYSRRKKSKSKPFLSTLRSRRWVVGVVGVLGVGVGFLVGVGISLRG
PTI98_0001414	PTI98_0001414-T1	mRNA	scaffold_1	3393091	3394203	+		hypothetical protein		3.5.1.124		PF01965		ENOG503P44P	V:(V) Defense mechanisms				C56			MPSALILMADGTEEMEFTIPYDTFVRAGISCTSAFVPAPDTDGSEPHAVSPPFCKGSRGINIQPDTYLEKHKCGPDHFDLLVIPGGAKGAETLSQSSVVQELVRDYLDHDKFVGMICAGSLAASTSGLPKQRLTSHPSVRTQLEKDFDYSEDSVVISGKLVTSRGPGTAFPFAFTLVELLCGIAKREEVRSPMIFPLSTPF
PTI98_0001415	PTI98_0001415-T1	mRNA	scaffold_1	3394129	3395883	-		hypothetical protein						ENOG503P6A4								MAHLPLELFPVIFQNILKPSQLATCCLISKAASAFAVPLLYDRILIYAWHKGAKIRVVQVFNTLAKRPNLARYVHSLELRDFPKGPEISVYGVAVFLRALDNCINLQRCIWTRDGSLNNEILKSLSALPQLRSLTINGHSARFYDARCLLNIRGLCDICVIMPSAEVVRVLVEWTELNASTLRGLEIICKTSPLITDEHLGFIASSCINLERLRLVGCSKVSHDGVSSFLPSNRIPMVELALEGLSPNFKWVDLSLKSSNNLTRMRSITLSMGGEAESDFGEWVDSVATLLHDAPLEEMQIYSTGPRLGNSTDNELWSRLITPHAARLTRFSVHRMLLLPNTIEDICRRCSRLEQLFIAVPYAIFDSLGPLLASAKSLGTLHLNFPQTFGDPPLVPLDKAAALVRQCSSTLTQLGCNTRVWQVVRHVRTDDQGNSYVERSLGRYEKPDIPEQFLVVHT
PTI98_0001415	PTI98_0001415-T2	mRNA	scaffold_1	3394129	3395883	-		hypothetical protein						ENOG503P6A4								MAQRSENKGGSGVQHPRETPESGSICPFTGTTRFPKGTRDQRIRCSCISSCLGQLHQPSAMHLDSGWFVKQRNTQDARFYDARCLLNIRGLCDICVIMPSAEVVRVLVEWTELNASTLRGLEIICKTSPLITDEHLGFIASSCINLERLRLVGCSKVSHDGVSSFLPSNRIPMVELALEGLSPNFKWVDLSLKSSNNLTRMRSITLSMGGEAESDFGEWVDSVATLLHDAPLEEMQIYSTGPRLGNSTDNELWSRLITPHAARLTRFSVHRMLLLPNTIEDICRRCSRLEQLFIAVPYAIFVR
PTI98_0001416	PTI98_0001416-T1	mRNA	scaffold_1	3396010	3397505	-		hypothetical protein														MYHHGSNQDGEPFVIWSTAWDTLPRFNSGHRPIQESPSPPPLIGDDITSDEGTETDRVSDTALDNGQYVIYETCGVAIHDEACPGVSASTGDVFPHISQGGLNDKSRPDDDLSFQALLDQDRVLRDLTWLAAARWDEFERPLTHMINRWLALPPKTLAKVLFYHATRNSSYAAPLTTLILLICKYGAVRHGVTYARDVRAAIEIVTVEAVEDYWLNGNRLTSVVYFHMGLHLQRYSVNISAFLGAVLGGGIVPMQLLFPVVHNILPSQPRSSMAANDAERAEAIYTLLSYVVRRLCVKEKKSGCGNERILENRKSLKRVSAYLLQELGYSARGLSSTSDHLNEKTRSRYFDILYILRDAHSRDPSVTFSGLKEVCYFGSDFSATAINRT
PTI98_0001416	PTI98_0001416-T2	mRNA	scaffold_1	3396010	3397505	-		hypothetical protein														MYHHGSNQDGEPFVIWSTAWDTLPRFNSGHRPIQESPSPPPLIGDDITSDEGTETDRVSDTALDNGQYVIYETCGVAIHDEACPGVSASTGDVFPHISQGGLNDKSRPDDDLSFQALLDQDRVLRDLTWLAAARWDEFERPLTHMINRWLALPPKTLAKVLFYHATRNSSYAAPLTTLILLICKYGAVRHGVTYARDVRAAIEIVTVEAVEDYWLNGNRLTSVVYFHMGLHLQRYSVNISAFLGAVLGGGIVPMQLLFPVVHNILPSQPRSSMAANDAERAEAIYTLLSYVVRRLCVKEKKSGCGNERILENRKSLKRVSAYLLQELGYSARGLSSTSDHLNEKTRSRYFASLSAVFIISGISNQCRRIFFTFFATLTPEIHRSLSLA
PTI98_0001417	PTI98_0001417-T1	mRNA	scaffold_1	3397624	3398630	-		hypothetical protein														MSPNPFRRFADRRKSSKRQTSSPPAQAIEPVPPPQIQEPQAAAQPSPLLQQPEAAEPPPSPPTLQQDVVAVNQHETANNNNSEGTFNHVNGNQNYDTSTAYQGDVYEGDYFASSIQGGNVGGRGNTNAIFNGGSSFDLPRRGSGTAKIRGLEAKAEYFQSEIDRLMDEMGLSEEEKLERKITELQITYRTLQREAASPRSGPGQDDY
PTI98_0001418	PTI98_0001418-T1	mRNA	scaffold_1	3399183	3400214	-		hypothetical protein														MARRAFNRLCGLSHTGHPYKTSITISPHGITNSTAPRYTLVKRFSMMPTSSPVSPNNPFRPNAADRTDGQLISRDLVPQSSHVQSTALQPIPSRPVALHANTNPSSRVTSPAPALPHMPNSYPPPGETHNYNNSAGVFNQVNGDQRFDYNTAHNEHIYEGDTFAAPIHGGNVGGRNNQNAIYNGSAAVGPPRRYGGNPNMRAFETKADTLQSEIDRLMDELGLNEEQKLERKILDLQLTLRALQREVQVAAQRPESALSHDVGYA
PTI98_0001419	PTI98_0001419-T1	mRNA	scaffold_1	3402145	3402686	-		hypothetical protein														MFRNRGSNTGKVQGQVNNANHGNGTFNNVHGQQNFNNGDTHHGDTYGGDHYAGTIHGGNVGGRGNKNAIYNSVAVDPPRHDTNPRPSTRLQQLQAELDDLNLKIEQKMVEMGMNEEQRLQRMVEELGATYRILQREADKPPRA
PTI98_0001420	PTI98_0001420-T1	mRNA	scaffold_1	3403068	3406073	-		hypothetical protein		3.2.1.177		PF01055		ENOG503NYD1	G:(G) Carbohydrate transport and metabolism					GH31		MFGNLLQVWAGANAVLTSNSTYFQPNSTGIRLQNGFERVFIQPFGNHGMRVRASLMKDPTGQELSALLDPPLEGPGGGQGLSHDIELPFQGNATIRNGDLITEVSNGFISFFRAESNGSRTLLTAEYMDTKALQPRYYIQDFRASSFEAQFSFTSTPEEQIYGTGQQACCDDNSVNKKGQVVDLINYNSHVTLPVYMSNKGYLHFFNMPSQGRMEFSPLRTRFVASEASVVDYYITTATPGDYDALQQQFTSVTGRQPTPPDFLLGYQQSKLRYFNESQVLDVAQRFHDEQVNVSLIVVDFFAWKFQGDWSFNPEFFPDPEGMAAKVKELTGAEMMVSLWPSVEDLSENYLTLQHNGLLATTRDGPGVQDSFAGVYTRLVDSTNPAAREFLWRRLNDSYFSKGIHNFWIDQADGGTLGEPFENNGQTIRSLPFARSFAQYFIGTQEGAGKMYPWLHQQAIDEGFRNLTTADHGATSCEFMSLTRSTFVGGQRFCSYLWSGDTASRFDVLLQQITVGTSVAASGISAWTLDIGGFSGLNVDTDLGRELFVRWLSMGVFLPFMRVHGTRSCSLPTGDSQPFANPCPNEPWSYGDANFVIIKKYIALRYQLIPYVKQLFRMLQSTGRSIMRPLYYDFSLSDPFVSEATAANDPLVVHQFMFGPRLLVAPVGIPNTLVKEVYLPRLPDATAGQNVSWKHWWTDKDFGQGGAAVNVSAPLDEIPVFYLGSKDEILGGDL
PTI98_0001421	PTI98_0001421-T1	mRNA	scaffold_1	3406287	3407585	-		hypothetical protein				PF15906		ENOG503NYKN	A:(A) RNA processing and modification							MTKHSKNNTASSIFSYAEYKKLDYGTKKQRLGNESMRRFDACALCLNRAREPLACYEGHLFCKECVYTDLLTQKKDIKRQKERLENLKKEAEAERQRAKEAARERVLLEFEKGQLGLAATSTTGTTSGVNSEGRGTKRKFDFDVSKVESLAQEAEESALLQIEKEQAEALRNKLPDFWLPSLTPTYTSSGPPRSLQDVKLQTTCRGGNPSHTLSLKQLVPVKFSYQTPSASLGSPVGNGELSSQKEERDPMCPSCKKGFSNSVLMFLTKTCSHVTCKTCTDTLVRPAKQCIVCDAQLKDGDIIELKREGTGFAGGGLAESSRAGIAFQG
PTI98_0001422	PTI98_0001422-T1	mRNA	scaffold_1	3409104	3411392	+		hypothetical protein		1.1.99.1		PF00732;PF05199		ENOG503NZR1	E:(E) Amino acid transport and metabolism					AA3		MLTFIITISLGACLCLLAFLPTPARAAIYENISELPGRRFDFVVVGGGTAGNVVANRLTEDPRFSVLVLEAGPSNVGVLDSEVPGFYGNLFSPGPYNWNYTTVPQEGLNGKSMGYIRGFMLGGTSSLNAMFYTRGPADDFDKFAKVTGDQGWSWNNVQPFIRKNERWTEPTDHHKTRTQFDPRFHSFTGINAVSLSGFPHSYNDRVIQTTKELPGEFPFNLDYNSGNPLGVGWLQATIKSGVRSSSATSYLAPKYVKRKNLHVLVNARVTRVREGKHSKVFDTVEFMSQSGNGPAVSVTASKEIILSAGVFGTPQLLMLSGIGDTNELHALGIRTTHHIPSVGKNMSDHPGLFSSWSVNATKSTDEDLLRNATLFAKAFKQWNRTHSGILGDPTVTHLGWFRLPNDSSIFSEVSDPASGSTAPHVEMMFMNGMRPPLPMGNFLSIGLAVVTPTSRGWLRLNSTNPFNQPLINPGFFTSDFDVFAMRSVVKMAKRFVGAAAWSGWVTGPAGDLAQANSDEEIDEYVRRNSGSTCHAVGTAAMSAVDAPFGVVNPDLRVKGVKGLRVVDASVFPFIPAAHPQVPIYIVAERASDLIKDIWA
PTI98_0001423	PTI98_0001423-T1	mRNA	scaffold_1	3412171	3413775	-		hypothetical protein		1.1.1.287		PF00107;PF08240		ENOG503NU8H	Q:(Q) Secondary metabolites biosynthesis, transport and catabolism							MKAARYYAPGDIRIEDIPIPSLKDGQVKIRIAWNGICGSDIHAYLAGLPKFPTLTTPGPLSGETLPVTLGHEFSGIIVELGAGTDGRFAVGQNVCVEPIMACRREGSCWPCHEGFHNLCPLVNSIGIGGWGGGLSEIVSVDQNAVHILPEGISLEVGACLEPLAVAWHAVKRSGYKVGDTALILGAGPIGLFLLKVLRAIDPNSIIVVSEPAALRLEVASQHGATITANPLESDIPSIITKATNGKGIDHAFDAAGVQSGIDLSLRCVRPRGSVMLVALWEASPKIDLNLVLRREINVTGSICYDRVHGEVLEALKDGRISGIDSLITSRIALDDVVEQGIKALIQEKDKQVKILVHP
PTI98_0001424	PTI98_0001424-T1	mRNA	scaffold_1	3413871	3415306	-		hypothetical protein		1.1.1.287		PF00107		ENOG503NU8H	Q:(Q) Secondary metabolites biosynthesis, transport and catabolism							MSKENCRACRNGSRNICPHLSFIGLSGFGGGLAEYICSDALVVHILPENMPLEIGATIEPLAVAYHAVKRSGYKKGDTALISGAGPIGLFLLKVLRSIDPTSTIVVSEPAAIRRQFALKHGATIAHNPLEKDIVSVVLEATGGEGVEKAFDAAGIQPSIDACLGSLRSRGTIVLVALWEHPAKIDPMTILLKELFLTGVVCYDREHPELLKEVAAGKFPNIEDLITRKIALADLVEQGMEVLVKEKDTQVKILVHP
PTI98_0001425	PTI98_0001425-T1	mRNA	scaffold_1	3415795	3416994	-		hypothetical protein				PF03151		ENOG503P3WF	G:(G) Carbohydrate transport and metabolism;O:(O) Posttranslational modification, protein turnover, chaperones;U:(U) Intracellular trafficking, secretion, and vesicular transport							MVVANKKVLNETTTPLFFLFCQLFIAVILFLASDALRLLPDRLTFDINTCKGLVPMVSLNVVGLSLSNYTLAHVDASFYQVARGLVLPFTVVATLVFLHSTPSVRIILACSLVTAGFFVGVFLDGVRPSMVGVAFGVASSLITAVHSVVIKKSLAVVNGSALMLSWYTNLLSAIVLIPILILVGEVPGIMKLLVGEFTGVDGTTSPLKIFLWGSLITGCLGFLMSIASLLSIKVTSPITHMISSAVRGVAASMLGKWYFGDIITTGRASSIGIILLGSAYYTWVKHQESQTGAKGSEAPQASSRDGRGSYERVKMDELDLEAAKKETKPE
PTI98_0001426	PTI98_0001426-T1	mRNA	scaffold_1	3417489	3419106	+	YTM1_1	ribosome bioproteinsis protein ytm1				PF00400;PF08154		ENOG503NU6D	Z:(Z) Cytoskeleton							MASSSNDSSRVSHPVVLSTQTPYPLPSQKFMIPANWKRYQLSQLINKALSLPKPIPFDFLVRGEVLRTSLGEWCAEHGLLEEETLEIEYIQSVMPPQRMSDIPHEDWVSSVSCGLQGHFVTASYDGYIRTFDYSQNMVANRQLHAAPITSVCVFPSDPTLIATSSQDLTAQISRIDSAAVQPLATLHLHTSPVSSIASSPSGKHLITASWDALVGVWDTSIPSSDEVAADLVQAERKSKKRKVDEADRPKRKAPIAVLKSHTARVSKAIFTGDKNAISCGFDSTVRTWDTEIGICTNTIIASEKPFLDLAILQNGNTALAASTDRTVTIYDLTADGASLSSTVGTLVHPATPSCIALSPRSSSSQQIATGSYDGVVRIWDLRSTKAAISSFKAWENKGKDGSRKILGLDWANGVIGIGGECGFEVWRVDEGSS
PTI98_0001427	PTI98_0001427-T1	mRNA	scaffold_1	3419051	3419554	-	FAD1_1	3'-phosphoadenosine 5'-phosphosulfate sulfotransferase		2.7.7.2				ENOG503NYKZ	E:(E) Amino acid transport and metabolism;H:(H) Coenzyme transport and metabolism							MTDPGWPQFERINPIINWGYSDVWDFLRRLEVPYCQLYDQGYTSLGSTYNTFPNPALLMQPTCSTSPESRPDALPNGTSDGGEATDLLPPTLVDADGLEGSNLKPAGLPDRDAITPRYRPAFELVDEHLERAGRGIVDPNIQIVSTKSAA
PTI98_0001428	PTI98_0001428-T1	mRNA	scaffold_1	3419655	3420290	-	FAD1_2	3'-phosphoadenosine 5'-phosphosulfate sulfotransferase		2.7.7.2				ENOG503NYKZ	E:(E) Amino acid transport and metabolism;H:(H) Coenzyme transport and metabolism							MDYRRIVTQVYELAESSTDPLGPLVREALQVIDEGIERHGQGNIAISFNGGKDCTVLLHLYAGALIRRLPSSEAPKPIPSIYISVPSPFPVLEDFIVEAAKAYNLDLFHCHPTLTDSEPVESVVTPHANGTTSKTDYVSAAVPPPKAVGKARGGEGMKRALDRDTSKSSPISLVF
PTI98_0001429	PTI98_0001429-T1	mRNA	scaffold_1	3421271	3422738	+		hypothetical protein		1.1.1.271		PF01370;PF16363		ENOG503NUDV	G:(G) Carbohydrate transport and metabolism;O:(O) Posttranslational modification, protein turnover, chaperones							MTDSNPAVVLVTGGSGLVGKGIEHIINTEPVGSRFGKRPNETWIFATSSEADLRDPEQTRKLFDKYKPTHVIHLAAMVGGLFKNMKYKLTFLRDNVLMNDNVLHTACERKTQKVISCLSTCVFPDKVEYPLDETKIHLGPPHSSNFGYAHAKRLVDVQNHAYKEEFGCNFTSAIPTNVFGPHDNFDLEGAHVIPALIHKCYLAKKNNTPFIVAGTGKPLRQFIYSYDLAKLFIWQLREYDDVEPVILSVGEDEEVSIKDVADAIVKAVDFKGEYAFDTTRADGQFRKPASNKKLLELMGGFEFTPFDQALAASVKWFLDNYNNARTGNV
PTI98_0001430	PTI98_0001430-T1	mRNA	scaffold_1	3422925	3424444	+		hypothetical protein		4.2.1.47		PF01370;PF16363		ENOG503NWIK	G:(G) Carbohydrate transport and metabolism							MSAQDAAQIPAITKLNLPTPEEYQKRKVALISGITGQDGSYLTELLLDKGYQVHGIIRRSSSFNTGRLHHLYEDQHERPNKFKLHYGDLSDSTNLVYIIASVQPTEIYNLGAQSHVKVSFEMAEYTGDVDGLGTLRLLDAVRTCGLQNHVRFYQASTSELYGKVVETPQSETTPFYPRSPYGCAKLYAYWIVVNYREAYGMFACNGILFNHESPRRGRTFVTRKITRAAADISLGKQSCLYLGNLDAQRDWGHARDYVEGMWLMLQQPSASDYVLATGETHPVKEFVNKSFNALGIQLKWEGSGVEETATNVATGKVVVRVDPRYFRPAEVDLLLGNPAKAERVLGWKRKVDFDSLVAEMVEADLKSAKSLVEDQN
PTI98_0001431	PTI98_0001431-T1	mRNA	scaffold_1	3424780	3427636	+		hypothetical protein				PF00400;PF12937		ENOG503NW9J	S:(S) Function unknown							MADEELEVIDGDLFAVPTVDTITRPSSPTPTDFSIISPDEYAHVNPDGPHSHQNGFLPQYQNSRYPYAYTYHYGQSRRSPWPFYSSPSLGSAFVGMGLTGRPEAPPPPQNQGSLRSIFPRIRDALSPARSPSPSVYPYGTTRPRFPHTSSSGSIFTSSRANQSTFSTMRYTPSPGPSPSRVSPKPSAPYTLSKGKETLSKGKARLLACHKALSSDSASGYSSYYHIDTNIDCIDYASLPPLDGEEGELVDEACYVDSRAVTGVDILALLPTELAIYILALLAHTPSSLPPSTFTSTSRGAGNEGNDSSYGNLQSILACTLVSHTWNRLANDNAVWRSLFESMSGNGWSIDLSRAPTVAQSIRSPCHSGDPRVRSVFDALRVDGERLKRFPPSPCLSTFSRMNTVSPAAAPLLLRWRKLFQDRWELDRRWEGNQRTSSQHNGSSPVETPNHKPKVMNLSGHTDSVYCLEFDAHRIVTGSRDRTIKVWCVKTGKLLGTISGHSGSVLCLKFDLDAEVCGNQDDTGVRSTVEYKDGWQRGFMVSGSSDCSVCVWDLFVRPPVDKAGSYFPSSDVGGYGGRGVVDEAAEELIHGSVYVRSSPGTPNDDNAQVKAEVKATLKGHTGGVLDIRINKDWIVSCSKDAMIKVWKRSTLEHYQTLSGHEGPVNAVGLQGERVVSASGDGKMILWDLQSGERVRTFEGHDRGLACIEFKDDYIVSGSNDCKIKIWRASTGECLRTLAGHELLVRALSFDPRNGRLVSASYDRTVRVWEVGTGKMVREFRTIHSSHIFDVKFDISRIVSTSHDQKIVVLDFSHDLDTSLFS
PTI98_0001432	PTI98_0001432-T1	mRNA	scaffold_1	3427819	3429774	-		hypothetical protein				PF01764		ENOG503PCE8	G:(G) Carbohydrate transport and metabolism							MFPRFSLLLALSVLVTAAPVEHSTPDKRAVSTLSSSELTSFAPYTQFARAAYCSTSKLQGWKCGDACNALPGFQPTLIGGDGNAIQIFFVGFWPAQNSVVVAHEGTDPTQFVSVLTDLNILTDPLDTALFPGVPSNVLVHDGFRNAHALTATKILAEVKKLLAANNSKKVTLVGHSLGGALAELDALYMTLNLPSDVAIKAMTFGTPRVGNAAFAELIDSKVPDFKRINNKKDPVPTVPGRFLGFAQPEGEVHILGPGNAVSCSGNDDATDAQCQIQTVPNVFEGNILDHLGPYEGISIGTIFCT
PTI98_0001433	PTI98_0001433-T1	mRNA	scaffold_1	3430068	3432158	-		hypothetical protein						ENOG503NUT8								MVQVSYAKWRMHHRKYRPNFDDWEQMARRRRRTLWFKLYTKPKTIWNHIICLRRSIEVILPVNCNPEPLVSTMARFLAFSLVFAAVISSAWTKEIRNPPRLQAYESGAVHNGIMDMKHRLWSAKEAAGAFNSARYSKIEDFTPCINGTAGEFRCNNIDLYSFYSHADLGSQTGQGSSSWGWVHEGREYIIIAQADGAAIAEVTADGKLDYLGRLPKTPEAAAAIWRELRVLDHWLIVGSEAVNHHVQIFDLRKILEITPEEKPKTFDPRTDITGLFKGLPVGRTHNIVINWDRGYVVSVGSQPRTSEFAAGLVFIDISDPSKPALAGFQADDGYVHDAQCLIYRGPDTRYVGQDVCYGYNEDTLTIYNVTDTANASIISRTGYEGASYTHQGWVLDPEWQQYLILDDELDEVNGAGAAADGNAVTYIWDVSDLENPKQTGLFKTPGVTIDHNQYIANGKVYQSNYGAGLRIVDISSIPTDPTGGSVKEVGFFDIYPEDDARAGGGALSFVGSWSSYGLFPSGNIIINTIERGAYVVRIAEE
PTI98_0001434	PTI98_0001434-T1	mRNA	scaffold_1	3432238	3432610	-		hypothetical protein														MMRESTAQHVQVFLRMKASDPTLPSSWILCVFLYAENSTMSWRGDPGRTTAVTLEFDYAARKTNGRTSTHRILAEVFPAYPELDRWILPEACKARLVDYTALISIV
PTI98_0001435	PTI98_0001435-T1	mRNA	scaffold_1	3432909	3436309	-	MRE11	meiotic recombination			EOG09262GVX	PF00149;PF04152		ENOG503NUJ4	L:(L) Replication, recombination and repair							MADSDHEGSPPPNTPAIQNAYAEDTIRIMLATDTHIGYAERDPVRGQDSINSFKEVLQLAVKHEVDFILLAGDLFHDNKPSRECLYRVMALIREYTLGEKPVQVELLSDPDEGKAAECSFPAINYEDPNLNVAIPVFSIHGNHDDPQGAGSEGALCALDMLSVSGLVNYMGKFDLPLAPAKPAGEREKEQSPQHGIAVRPVLLRKGKTRLGMYGIGNVKDARMHFELRSNRVRMFMPQDKEEWFNLMLLHQNRVKHGPQEYVPEGMFDDNIDLVVWGHEHDCRIVPEPVAGKNYYITQPGSTVATSLADGEATQKHVALLQIQGKEFQLTPIPLRSVRPFVIEEVTLLDVAEEEGFDIDDQMAITKYLKRKVNELIVQANTQWEQRNAQAIEEGEEGLLKMLPLIRLKVDTTGVTEMSNPIRFGQEFAGQIANPRDVLVFHRARARRANGKGKVVIDNPELSIDDPDLTMSEKLAKVRVGTLVKEYLGAQELQVLGEVGMGDAIQMFVEKDDSHAIQSHVNRALKALLKDVQANGTEIDEDDVEELLTKAKEQQDKAYEENRKNVPTKKGKGKAAQDDEDAQSEDSMMMDVDFGTGGAGSDFDQLSDPPPPPKKTTARSRAAATKAPAKKAPAKKAPAKKAPAKGRGKKAVEPDSDEDEIIPIDEVSDDEEEDDPPPKAPAKRTNRAAVLSQTTTAKKTPAKRKAPAASQSKQSTLAFAPAGRSSTRAAASRARGKMVVDEDSE
PTI98_0001435	PTI98_0001435-T2	mRNA	scaffold_1	3432909	3436309	-	MRE11	meiotic recombination, variant 2			EOG09262GVX	PF00149;PF04152		ENOG503NUJ4	L:(L) Replication, recombination and repair							MADSDHEGSPPPNTPAIQNAYAEDTIRIMLATDTHIGYAERDPVRGQDSINSFKEVLQLAVKHEVDFILLAGDLFHDNKPSRECLYRVMALIREYTLGEKPVQVELLSDPDEGKAAECSFPAINYEDPNLNVAIPVFSIHGNHDDPQGAGSEGALCALDMLSVSGLVNYMGKFDLPLAPAKPAGEREKEQSPQHGIAVRPVLLRKGKTRLGMYGIGNVKDARMHFELRSNRVRMFMPQDKEEWFNLMLLHQNRVKHGPQEYVPEGMFDDNIDLVVWGHEHDCRIVPEPVAGKNYYITQPGSTVATSLADGEATQKHVALLQIQGKEFQLTPIPLRSVRPFVIEEVTLLDVAEEEGFDIDDQMAITKYLKRKVNELIVQANTQWEQRNAQAIEEGEEGLLKMLPLIRLKVDTTGVTEMSNPIRFGQEFAGQIANPRDVLVFHRARARRANGKGKVVIDNPELSIDDPDLTMSEKLAKVRVGTLVKEYLGAQELQVLGEVGMGDAIQMFVEKDDSHAIQSHVNRALKALLKDVQANGTEIDEDDVEELLTKAKEQQDKAYEENRKNVPTKKGKGKAAQDDEDAQSEDSMMMDVDFGTGGAGSDFDQLSDPPPPPKKTTARSRAAATKAPAKKAPAKKAPAKKAPAKGRGKKAVEPQ
PTI98_0001436	PTI98_0001436-T1	mRNA	scaffold_1	3437102	3438015	+		hypothetical protein						ENOG503PM2M								MRIPSFPSTRSLENIHVDINAQLLVVVAASLVLLVLFRAVSSIPRWLRLSSKSSLQVSSRDNEKASSGSEKQSREPSAKGFKSWRWSSGFGFGLELESFPIALNSTHKLGWTPPVLGSGAGVLNSKLFAAMPTENSPTAGHSQPAHLIQPKLAKNWFKQHGKNLRVQTESASAASRRTQNAFETPLPAVYQSVKPVSMAKMIMSRHTYRRPTAGSPRRTPLLPSSRRKDIRPSSDEREIYRDAASASHSEDADSITSQQEMPTSMV
PTI98_0001437	PTI98_0001437-T1	mRNA	scaffold_1	3438202	3438555	+		hypothetical protein														MGYRPLVDYLFITFSFRGLGSIIIGYCFSTFSPTFGRPFLRSPIGFVPENAAASAVLLLVSLFMQCSGSVIMHLISSFPQLWSTSPLTASSTPALHTSPSQRPATNNKPASSFFMAH
PTI98_0001438	PTI98_0001438-T1	mRNA	scaffold_1	3439233	3442898	-		hypothetical protein				PF00172;PF04082		ENOG503NWSV	B:(B) Chromatin structure and dynamics							MKADTARSAGSSARGRGTYTPVACNFCRIRKIKCNGERPTCGSCSSSGHDCSWGAEGAKKPSAIQYVESLKKRIRALETYARELKSKVDNCRCEQRGVNDVEPSESILQARPDIYLPGDLDLDSDSPEPGSDTDNELLYPTSNLVLEDRDLLFHGTTSIFRHSTPQRMSRFPEIIENHKQCYVLMVEGGDQSHYNPNFDWSRYLPTAVPLDRREHDRILDCLFKFFTSWCLRIVPALFLRDMWRALSVPVSQTPPKTSHYSPMLHNALIALASAFSDDPRVRDLKARRYFASEAKSYIDAECQMPNICVVHALSILASFHSAQGEQTLGYTYFGMSARISQALGLGVDCSTWVEAGIISRDDRLDRNWGYWTTFSQDVCWSLYVGRDFCVPCPTNRENIPVPYVETDLDELPWHHAPSNIAPQAGYLSKTFAASCELLLIARPIMDVVNSLGHTGKHRTVRYELVSEIDVKLNAWKDALAQELDITQSNRGTATPHKIMLHLAHWWLFILLHRPFYRRPRPIHSSEAEIDHVKLCNRAAEHSMELLSTWRSLYGLRYAPITLVQVIFSAGTVYLLSAVQATSGVRVAPVSLKHSLDHAELCMQYLSECGRSWECANKIGEILRSLLMKQLEPRLQRRNISVNTSFTEGNGSTMPRRTPSKRARRESKSARSRSTGSPQQRRSSSRRTPTQTSPSSSKFQESPTAIKETLSPETSPSMSSFPVETTPSGQGSFVTFEWPYPAPVGVHQPSAAPPAPPEDEDEPMSYSMSSSGFLGMPGGERLSEQPFISFEVDENSLFDGLYGPSWIVPPDLPPLDLTEADFLALQQLFEPTAPLPHNDSV
PTI98_0001439	PTI98_0001439-T1	mRNA	scaffold_1	3443081	3443758	-	mrpl38	54S ribosomal protein L38, mitochondrial			EOG09265HP0	PF00238		ENOG503P2X8	J:(J) Translation, ribosomal structure and biogenesis							MIGLKSTLNCIDNSGALLVECVNVLKRKVNNGWGTVGDEIVCVVKRARPINAATQASVTAVKVRRGDVRRAVIVRTRKAVRRPDGRLIRFDDNAAVLLNNKREMLGTRIGGMVNADLRMKGWGKIVSLAPKVL
PTI98_0001440	PTI98_0001440-T1	mRNA	scaffold_1	3443833	3446208	+	hxk1	hexokinase		2.7.1.1		PF00349;PF03727		ENOG503NW32	G:(G) Carbohydrate transport and metabolism							MDRSSSATPRRNFDSFTLTPQRMRMIVEAFKEALELGLEKPSQVVPMIPTFVFGWPTGKETGDFIAVDLGGTNLRVCLVTLQGDGKFEITQSKYRLTEEQKQDDGQKLFDFCAECLRTFIDTNSSEPDGVLTPGEILPLGFTFSYPCTQERIDHGVLIRWTKGFGSPNTEGRDVAAMFNESIEKYQLPVKLTALINDTTGTLIASHYVNPRTKIACIFGTGCNAAYMEHVRDSDKIKSMGITDDVDMAINCEWGAFDSFVHEHLPRTKYDIIVDESSNKPAEQSFEKLISGRYLGEILRLVICELVDEGVLFLGQNTYKIEKPYVIDTAFLSLMESDPTDELLMIIGIFNHFFALETTLAERQFFRALAKLIGRRAARLSACGIAAIVSKMGYLDEGCSVGADGSLYNKYPGFADRIHEGLQDIFGEKGRNIVTHHAEDGSGVGSAIIAAMTKIRKEAGLYPNV
PTI98_0001440	PTI98_0001440-T2	mRNA	scaffold_1	3443833	3446208	+	hxk1	hexokinase, variant 2		2.7.1.1		PF00349;PF03727		ENOG503NW32	G:(G) Carbohydrate transport and metabolism							MIPTFVFGWPTGKETGDFIAVDLGGTNLRVCLVTLQGDGKFEITQSKYRLTEEQKQDDGQKLFDFCAECLRTFIDTNSSEPDGVLTPGEILPLGFTFSYPCTQERIDHGVLIRWTKGFGSPNTEGRDVAAMFNESIEKYQLPVKLTALINDTTGTLIASHYVNPRTKIACIFGTGCNAAYMEHVRDSDKIKSMGITDDVDMAINCEWGAFDSFVHEHLPRTKYDIIVDESSNKPAEQSFEKLISGRYLGEILRLVICELVDEGVLFLGQNTYKIEKPYVIDTAFLSLMESDPTDELLMIIGIFNHFFALETTLAERQFFRALAKLIGRRAARLSACGIAAIVSKMGYLDEGCSVGADGSLYNKYPGFADRIHEGLQDIFGEKGRNIVTHHAEDGSGVGSAIIAAMTKIRKEAGLYPNV
PTI98_0001441	PTI98_0001441-T1	mRNA	scaffold_1	3448196	3448810	+		hypothetical protein						ENOG503PK0Z								MSICAPSNINLLWAIWVPSAVFESVLAVFVLWVAGKHMKFTKGLSSNQDKGGTAIWTVLLRDSILYPLITVSLYVTNAVLWSTLPPELVQLPEAAVSCAACVLGSRLVLNLRETYYTPFTDEVNIATEHQSDIQLNDLPPPEDDPEIPALTLTTSGDVENQQYLAEL
PTI98_0001442	PTI98_0001442-T1	mRNA	scaffold_1	3448813	3450241	-	SUI3	translation initiation factor eIF-2 beta subunit			EOG09264OQ8	PF01873		ENOG503NWT7	J:(J) Translation, ribosomal structure and biogenesis							MASEEPLFDPSLKKRKKKAVAFTEDPLGADADPTAPAPETIESTTTNGDVVDLGPTTAHEQMKLNGEDVAGGEPPVDDDFKAMFGDLKKKKKKKEIPMDLDLGTDSGTSAPAPAPAAAATEDLDFSDIKKKKKKSTKTKYDLEAFEKELNDSKAKTAEEEEEDVDAAANPNLDHVDEAELGENPFAQADAPVGVDAGNEAWLKSDRDYTYPELLTRFYASLHAANPSLLSASSQKRYTIAPPSIHREGNKKSIFANISDICKRMHRQPEHVIQFLFAEMGTTGSVDGAGRLVIKGRFQQKQVENVLRRYIVEYVTCKTCKSPDTLLTKENRIFFMSCESCGSRRSVNPIKSGFQAQVGKRSKNKTG
PTI98_0001443	PTI98_0001443-T1	mRNA	scaffold_1	3450203	3451794	+	ATP3	atp3 gamma subunit of the F1 sector of mitochondrial F1F0 ATP synthase			EOG09263TQ5	PF00231		ENOG503NYDF	C:(C) Energy production and conversion							MLLRSSLARIAVQPTLGAAPAGARNMATLREIELRLKSVRNIEKITKSMKMIASTKLAKAQRAMQAGKEYGLANSEVFKVATDDKSSARRLFIVVSSDKGLCGGIHSSVSKATRRAISNATDSPFATAEGSSVTIEGDSPVMVIGDKSKMQLIRALPQNLVLTFNQIGRDIPTFADAAGVADLIIKSGVKYDSVVLVYNKFVSALSYEAAIMEVKGAEALKESDGFKAYEMEDDFTGDLAEFSLANAVYAALTEGHACEQSARRNAMDSASKNASDMIGSLQMQYNRGRQAAITNELVDIITGLSFRVLTPHTFLRGFSGASAL
PTI98_0001443	PTI98_0001443-T2	mRNA	scaffold_1	3450203	3451794	+	ATP3	atp3 gamma subunit of the F1 sector of mitochondrial F1F0 ATP synthase, variant 2				PF00231		ENOG503NYDF	C:(C) Energy production and conversion							MKMIASTKLAKAQRAMQAGKEYGLANSEVFKVATDDKSSARRLFIVVSSDKGLCGGIHSSVSKATRRAISNATDSPFATAEGSSVTIEGDSPVMVIGDKSKMQLIRALPQNLVLTFNQIGRDIPTFADAAGVADLIIKSGVKYDSVVLVYNKFVSALSYEAAIMEVKGAEALKESDGFKAYEMEDDFTGDLAEFSLANAVYAALTEGHACEQSARRNAMDSASKNASDMIGSLQMQYNRGRQAAITNELVDIITGASAL
PTI98_0001444	PTI98_0001444-T1	mRNA	scaffold_1	3451704	3454751	-	CAC2	Chromatin assembly factor 1 subunit			EOG092611HB	PF00400;PF12894		ENOG503NXAC	B:(B) Chromatin structure and dynamics;L:(L) Replication, recombination and repair							MRFRTLEIRWHDSKPISTCDFQPVSYKKARPGPKQERNYAGQSYRLVTGGEDNHVMVWMVHPNIRPTCIPDSEIVPRPPRIEYLSTLSRHSAAVNVVRFSPNGELIASAGDDGMIIIWAPSAHPAASTYGSDLSPEELQLEKEHWKPRITFRCTTMQVYDLAWSPSGEYILAGSTDNAARVFAAADGKCVHEIAEHSHYVQGVAWDPLNEYIATQSSDRSMHIYRISTKQGTFEAHAVGRNTRLPHQRHSRTPSSHGHSSSRPRMFRRESTASDAESVASEYLKDDVPMASSSSQYSKDATPLTPATSVASMPSTSMFPPPPIDKPSSRRSSFSSTNAPGSPSTFSRYGRSPSPMPALPAIRTLPSAAAWSQVKLYGDESFTNFFRRLTFSPDGGLLLTPAGQFEDPSVTPGSSKGANGDEHGTPSRGRRSRQSASTADLPPAGSSSSSVYIYNRANFARPPIAQLPGHKKASVAVKFNPILFDLRQGVAGEPAAEVKSGVLEKGQDGVLDIDIGAMSTESVQQQQQQQQTMMTPSLTPQRTPSAPPHTQLHPSIVAPAPLLAGAGSNFLLASPAISPVDLRPPTPAASKPSTPIRAQTPSHTPSNVATSSVFALPYRMLFAVATMDSVAIYDTQQAGPICLLTKLHYDEFTDLSWSPDGQCLILSSRDGYCTLVIFDEILQAHHTQQATLQVQSIAHHNAVPLITSSNSSHTTHSVASTPIATPSSTHTSLPHVVTPTIPAKRNEPPLTPASIDGDLPTSSALFQLASSSKTSEPEGVTEKRDEEQDKVQGPPKKKRRVALTRVGDLD
PTI98_0001445	PTI98_0001445-T1	mRNA	scaffold_1	3455192	3455955	-		hypothetical protein		3.5.4.5		PF00383;PF08211		ENOG503P5BF	F:(F) Nucleotide transport and metabolism							MFVPLRMLWNLFMELRISLLMPPSDSGLSEFDKHRLSMHAFKAKEKAYHPHSNFSVGAALLCTDGQVITGCSVDNAAYGVSTCAEQVAIVKAVSEGRRSFVGLAIVSDLSVPITPCGVCRQVLAEFCDPGMPVPLLANHSLNPDNNSRGMKEVTIGHLLPFGTEHTQAWESRRIPDVPNDLHSL
PTI98_0001446	PTI98_0001446-T1	mRNA	scaffold_1	3456081	3457945	-		hypothetical protein				PF13874		ENOG503Q3BT	U:(U) Intracellular trafficking, secretion, and vesicular transport;Y:(Y) Nuclear structure							MFGAFGNTANNATPAAGTSLFGATSNAQPQQPQQQTGSLFGNTQNQQQPSLFGATNTGNAPNLFVNTQAQPGGGLFGQNNAQTQNQGSGGGSLFGGQQAQQQQQQPGTSLFGSTNTNQPQQQQGTNLYGAPAQQTQPAAPGGLFGSKPAGSLFGQGGLSINTNTSQGNNTNSNSLFGSVGQSTQQQQQQQQQQPAANNIFGQPQQQGGQTSFGSNLGQSTIGNPTNSLFGGSNLGSSTLGNLGQSNLGASSLLSRAPSSTQQNQPDSAQAQFAKLTAQIEAIANAWNSSSPECRFQHYFYNFVDPNQVSLYGRPPNTANEALWQQAVRENPDPSCHVPVLAVGFDDLRQRVEAQAQKASEQQEQLKKLKTGLSNLTQRHSLSNSSRLLRAASSQTQIMHRLLTLIQHLHLLIPSLRSSAIRPEEEELRGKLEEIEEELKRGRGKGKINELWALVGAINAAKERATGGGSNSSGEWVVVDEEGLSQIAGVLSEQQAGLIHLTKILQKAIKDLNVIMGRGSSAADEVYEVDRDELWSSTSTLRASALR
PTI98_0001447	PTI98_0001447-T1	mRNA	scaffold_1	3458161	3459120	-	RPL27B	60S ribosomal protein L27B				PF01777		ENOG503P2YN	J:(J) Translation, ribosomal structure and biogenesis							MVRVYKPGKVAIVLQGRQAGKKVVVIKQLDEGTKERPYPHAIVAGVERYPRKVTRRMGQKKVARRSKVKPFVKVVNYSHLFPTRYALELEGLKGVVSSETFKEPTQREEAKKTVKKLLEDRYVSGKNKWFFQPLRF
PTI98_0001448	PTI98_0001448-T1	mRNA	scaffold_1	3459778	3460767	-		hypothetical protein				PF01185		ENOG503PFXW	S:(S) Function unknown							MKFTSVIALVATAATLVGAVPFETNAERLARGLPPLPPARRASGVEAAKPKPSPSHGCSTGPVQCCNDLVDRSNHTVGILIGLLGIVLGPVTGLFGLGCSPLLGGGAKCQSQTVCCSDNKFSGIINIGCSPSEFLLPFLTRLCFFRADVLSVNIGL
PTI98_014122	PTI98_014122-T1	mRNA	scaffold_1	3462024	3463003	-		hypothetical protein														MSAFEKTLLGDFLDSSTQRVPDGVEILSSSSNSSRVVVLSFNDGHSRFQAGHSSQMTSLLQPFFLTSEAGLRLRTLLLCLDWHQDQAHARYDASLFCIRTPMSQSTCSPEVFVLAVQIARSFLPQLLQEVASSNIPKCGGQRLT
PTI98_0001449	PTI98_0001449-T1	mRNA	scaffold_1	3462630	3464583	+		hypothetical protein				PF12697		ENOG50KOG4498	L:(L) Replication, recombination and repair							MSLTTVHLVYIHGFQGNDTTFQSFPTHLQEHVAARVPAHLKVKIISRIYPTYKSVKPISHATKNFLEWLSTQPPGPVILLGHSMGGLLAAEAATHPSNNPGEHPGAKPRRIMGMIAFDCPYLGMHPHVIISGISSLLPGDKDDEKASEVEMNNMDKVNMVDAKVTDDWEGFKRKLDVSTTSLSSSHSSISQSSRSPSPGLLDRALDYVSARSDDPIVRWVRKHRDEPLKAGKRWIVERFQFGICMFDPPGLRERYANLVGWKGGLWVNYWTQTRPKSPRLSDSEDDVAENDAVLLETGVVHAPPDKKKKDSKKKEKKPKPGKHFIVLPTGLGKLLGGDSNWERVLIEGVNDEVAAHTGLFIPRQNLDYQGLVERTGTKVLNWCEKIHNRAP
PTI98_0001449	PTI98_0001449-T2	mRNA	scaffold_1	3462630	3464583	+		hypothetical protein						ENOG503NV97								MGGLLAAEAATHPSNNPGEHPGAKPRRIMGMIAFDCPYLGMHPHVIISGISSLLPGDKDDEKASEVEMNNMDKVNMVDAKVTDDWEGFKRKLDVSTTSLSSSHSSISQSSRSPSPGLLDRALDYVSARSDDPIVRWVRKHRDEPLKAGKRWIVERFQFGICMFDPPGLRERYANLVGWKGGLWVNYWTQTRPKSPRLSDSEDDVAENDAVLLETGVVHAPPDKKKKDSKKKEKKPKPGKHFIVLPTGLGKLLGGDSNWERVLIEGVNDEVAAHTGLFIPRQNLDYQGLVERTGTKVLNWCEKIHNRAP
PTI98_0001450	PTI98_0001450-T1	mRNA	scaffold_1	3464143	3465356	-	RPB9	DNA-directed RNA polymerase II core subunit rpb9			EOG092654O3	PF01096;PF02150		ENOG503P5CS	K:(K) Transcription							MASLHFCSECNNLLYPKADAGRSLLTYSCRICAYEEDAENKCVYRNDLLTVTKEQVGVTTDLGSDTTLAHSNIRCSACGNEDAVFYQDQSKRKETRMILFFVCTKCDHSFIDPRLASREANSGEATGGDM
PTI98_0001451	PTI98_0001451-T1	mRNA	scaffold_1	3465424	3468614	-		hypothetical protein				PF07690		ENOG503NWXD	G:(G) Carbohydrate transport and metabolism							MIGAWTALCGQSVNLPDARCSLVFPFGTRTHDDYRAILAHLIGHEIAAQFHSKGSDSDITALQRQAKILICPADGAGGLEELKAPDHGLWSCCHPTTTKPLRHPGQKSPVRLSSHLPYNKCTPGAIMTESLDLEKHVSTKYSEPETEESSLSAEFPEGGLQGWLTLLGVWIVQFVTFGYTNAYGVYNDYYVREYLSPKYASSEISWIGSVQLLLVLSSGLVTGRAFDSGYFYPLMYGGSALFVFCLFMLSITKPEQYYQVFLCQGLGLGLAIGITYVPCLGVLSHYFRRRRALILGIASSGSAVGGIIHPIMLNKLFYGAAGFHQGVRASAALNLGLLAFACLLMRTRLPPKQSRGPSVVQQFWNFIHDPAYVIMVFGTVVTICGIFFPIFFVQLKAVVNGLDPNVAFYTLAVLNTASTVGRIVPNFIVGRFGVFNVVIPCVAACAILNFCALAVNDAAGTIIFAITFGFFSGAYIGLLAPMISSLARNDAEIGARMGICFTFTGMGGLVGTPIAGALLTSHYIWWRPILFAGLTVTCGCLCFCTTWFLLMRAKRAQSS
PTI98_0001451	PTI98_0001451-T2	mRNA	scaffold_1	3465424	3468614	-		hypothetical protein				PF07690		ENOG503NWXD	G:(G) Carbohydrate transport and metabolism							MRYWAVAHLIGHEIAAQFHSKGSDSDITALQRQAKILICPADGAGGLEELKAPDHGLWSCCHPTTTKPLRHPGQKSPVRLSSHLPYNKCTPGAIMTESLDLEKHVSTKYSEPETEESSLSAEFPEGGLQGWLTLLGVWIVQFVTFGYTNAYGVYNDYYVREYLSPKYASSEISWIGSVQLLLVLSSGLVTGRAFDSGYFYPLMYGGSALFVFCLFMLSITKPEQYYQVFLCQGLGLGLAIGITYVPCLGVLSHYFRRRRALILGIASSGSAVGGIIHPIMLNKLFYGAAGFHQGVRASAALNLGLLAFACLLMRTRLPPKQSRGPSVVQQFWNFIHDPAYVIMVFGTVVTICGIFFPIFFVQLKAVVNGLDPNVAFYTLAVLNTASTVGRIVPNFIVGRFGVFNVVIPCVAACAILNFCALAVNDAAGTIIFAITFGFFSGAYIGLLAPMISSLARNDAEIGARMGICFTFTGMGGLVGTPIAGALLTSHYIWWRPILFAGLTVTCGCLCFCTTWFLLMRAKRAQSS
PTI98_0001451	PTI98_0001451-T3	mRNA	scaffold_1	3465424	3468614	-		hypothetical protein				PF07690		ENOG503NWXD	G:(G) Carbohydrate transport and metabolism							MTESLDLEKHVSTKYSEPETEESSLSAEFPEGGLQGWLTLLGVWIVQFVTFGYTNAYGVYNDYYVREYLSPKYASSEISWIGSVQLLLVLSSGLVTGRAFDSGYFYPLMYGGSALFVFCLFMLSITKPEQYYQVFLCQGLGLGLAIGITYVPCLGVLSHYFRRRRALILGIASSGSAVGGIIHPIMLNKLFYGAAGFHQGVRASAALNLGLLAFACLLMRTRLPPKQSRGPSVVQQFWNFIHDPAYVIMVFGTVVTICGIFFPIFFVQLKAVVNGLDPNVAFYTLAVLNTASTVGRIVPNFIVGRFGVFNVVIPCVAACAILNFCALAVNDAAGTIIFAITFGFFSGAYIGLLAPMISSLARNDAEIGARMGICFTFTGMGGLVGTPIAGALLTSHYIWWRPILFAGLTVTCGCLCFCTTWFLLMRAKRAQSS
PTI98_0001452	PTI98_0001452-T1	mRNA	scaffold_1	3469429	3471672	+		hypothetical protein				PF07690		ENOG503NWXD	G:(G) Carbohydrate transport and metabolism							MAASLPDYREGEGDTPTLHSMDDKEKQEISVKETVLPSSHQEFPEGGLQAWLSVLGAILVQFCTFGYISSFGVYQGYGLVSTPEVFLTEIGWIGSIQVMLIMSMGLFTGRAFDAGYFHHLVLGGTILHGFAFFMLSLSHQDQYYQVFLTHGLLGGVGCGVMYIPSLGIPSHYFHRKRALTMGIVSAGASAGAVIHPIMLNRLFHGSFGFHNGVRASAGMNLGLLLLANVLMKPRLPPKKAASIHVKAFIRDIPYVFVVFSGFLCMTAMFIPIFFLQLKVVKGGMNRTFAFYSISIMNGASVVGRLIPGFFVQRFGVINLMVVNTFGIIALMFCFMVVKTVAGVVCFAIFFGLFSGSVVTLMPPLLASLARDFNEIGARMGLCFTLMGFGGLVGSPIAGALLTSDYIWWRPVVFGGVVMTIGQLLMIIARFLVVHRKGTQKV
PTI98_0001453	PTI98_0001453-T1	mRNA	scaffold_1	3471655	3475906	-		hypothetical protein		3.1.3.36				ENOG503NX2M	U:(U) Intracellular trafficking, secretion, and vesicular transport							MSEILNEVRALLLPADDAQVALEVLVADEEKSNNPGSSDQPHLLAVISHISSGSSQAGGHEEGSVFLLRRSPSERFEIQRVFPIFRDLSLNLAQSRRATLDLSAAAKPVSNQPRTGFVLTLQPGSQIPPLVLTAFDTHNLRPLLSECKRLQELALTHSTDQGAAYPWLLPYTLRKNTQPIMSHTPIDLRILNKPLHERLSPASAGLPGDDAADITLIRDHWVRQQARNACHKGTHQLTLRVGTFNVNGKPPSEDLAAWIRGTESFASKLPPLENLSPLSIGLSERPHSDLQRALSSNASSLDRDPDIFVFGFQELDLSTEALLYSTSTIKEDSWTAAIFASLGNKAPQYTKLASKQLVGMLIVIVVKADLKPCFSDVRLSATGAGIMGVMGNKGGTAVRLAFTPPAQDKGSSGFRPTILTFVNTHLAAFDEMVDKRNMDFHDLSKRLGFSSYTPVEAVNPPQTSIYESDVLIWMVNLNYRIDLPDGEVRSILTTWPEDTRYRTLLRYDQLRNAIAGRRAFELFKEFAINHHPSYRYGSGMTDELGYDLKRRPAWTDRILHLASPSVHVKQLNYQVHPTVTLSDHRPVSAEFIVPIDVLPESEYHESVRRLLRQVAPTSPQEELRPIISVEDTSIHFGQIRYKQLASRTIRVKNTGKVPCCWRFIPITPNEAISPEWLRILPLNGLLLPSEVASINLEINIETKEAATLNLGPKVLGAALILHTAFGKDHFISVGAEYQYSCFANNLTRLTHLPGPVRSLKSQNDLLPENRGVNAPREIMRLVDWLMKSADISKLLDSSSDPQVVAQLREVRNVGHAINHC
PTI98_0001454	PTI98_0001454-T1	mRNA	scaffold_1	3476177	3476725	+		hypothetical protein						ENOG503P8I8	S:(S) Function unknown							MTRTERATNPRAVIRDRSESKSGLNKSMPKNGAGTHNWGSYADERELEDAALADEEQELGDDLPKAEAKKPAAVRSLSGPSEQELQQAKEFRKGALKAEGIDLAAIARTSAAVASSPPKGYASPISPSV
PTI98_0001455	PTI98_0001455-T1	mRNA	scaffold_1	3476989	3479086	+	CPR6	peptidyl-prolyl cis-trans isomerase cpr6		5.2.1.8		PF00160		ENOG503NXZR	O:(O) Posttranslational modification, protein turnover, chaperones							MSEAEASTSQRPITFFDISIGGRPVGRVVFSLYSDLVPKTAENFRALCTGEKGIGQSGKPLSFQGSAFHRVIKGFMCQGGDFTAGNGTGGGSIYGEKFEDEAFVVNHTKPFLLSMANAGPNTNGSQFFITVSQTPHLDGKHVVFGEVIKGKSIVRQIENNPTGQGDAPIAPVVITACGVLSPDDPSLAAETSTDGDPYEDFPADDDHDLSNADLVLDIAKKVRELGNALFKSGNTNEALSKYQKSIRYIDHHISIVDSTPAERQEAFNARCSHPCF
PTI98_0001456	PTI98_0001456-T1	mRNA	scaffold_1	3478905	3481036	+		hypothetical protein		2.7.11.1		PF00069;PF07714		ENOG503NX4Y	T:(T) Signal transduction mechanisms							MSKDQPSPGPLRVLRLKNSINKLRAVAAWHEAPRPVSFPRARPTRGPWREDACAPDGLRHDSDPVEPSETVPLGPLPLRLHEVGLSRSWQFTVLDLVQSLGHGASGSVYAARLGRVHGSNVAVKIISKKDMEPSVLQAVLNEQAALKRLIGLPRVLQMEASFHDARNFYIVTSLYANGDLEAFLDDCSRVPLPLLKPWLADIVWGLEALHKKGIIHRDLKPANVYIDDRWHLVIGDFGLARVFDSNGSESFDIRPYWLSEDQRATADDCCVTRTFCGSPAYSAPERVCGYKYGFEVDYWSMGITAFEMMTGRLPWYNLDLQVLASRIVHEPLVFHEGECEQPAAADFISGVLSKVPSERPDIHGMKSHPFFRGLYVLHSALRTNYDAPFGSDWTSNFFPASPLPVRRPPPPPPQRRSSTATIKIGLPCSATLTSSDHHPEFYYQSEFIRLASTKLRNDVGPPEARSPGRHGGAIPDQRTTLSAVRRGIIKYIRPRPRLIDCNGSRLKKVSSLEEDRNTHTSMSISETHAECGGSIALLAAPVLGR
PTI98_0001457	PTI98_0001457-T1	mRNA	scaffold_1	3481062	3483269	-		hypothetical protein				PF20152		ENOG503PBSU								MSAIAIDNTMGAALIGCILAAALYGVSTVQTFFYFTHYSRDPWYTQQIVLAVWVFDTLHQALITHTVYHYVISNYFNPTALGNMIWQEYPARSIGQRFHWTYRAKLSDAPHLALEWKEDLAAHSHRALHRWRIHLQMTTFAELTSLKGLSMSVNVLAAAGDLLISICLVLMLHKRRTGFKKSNTIISRLIIFTINTGLLTTMCAIASLISILVWDTTLIYVSFFFCIGRFYANTLLATLNARSIIRSVGADSDTNSVPLSGRHASSTLNKVGGPKPTNISIQIDTAHEYMRDDDSTTMKTKLPSAEAM
PTI98_0001458	PTI98_0001458-T1	mRNA	scaffold_1	3483672	3484374	-		hypothetical protein														MSGVAYVDPLSLDLEVTAAAAALVRGLVLENLISRKIASTGYDIRGALCCIRNLEKPDPLHDLETRCHKRATLLSVDLFSKLSPHGTANGIVSEILVASRNDRDHFKLDIEERIICIRQIPH
PTI98_0001459	PTI98_0001459-T1	mRNA	scaffold_1	3484281	3487137	+		hypothetical protein		1.14.14.54		PF00067		ENOG503P0Q5	Q:(Q) Secondary metabolites biosynthesis, transport and catabolism							MLTPIATLDAALAGVGLFCIYKIATRKSLGPLPPGPKGLPLLGNVLDMPKEKEWLTFAKWGEMWGDLVTITIFGQPFIVLNNIDVAAELLDKRSAINSDRPVIPMGGELVGWKNTLVLIPYGARFRSFRKKFHQVIGTPAMMKQFEPAEEHETQKFLRRLLKSPEDLGAHVRKMAGAIILQISHGYTVAEGTDPFVTLADEATEQFSYSTAPGGFLVNLVPPLASLPDWFPGAGFKQTAKEWAKTLDETASYPFRFVKEQMASGTAEKSFVSALLEEPVSPEEENDIKWSAASLYTGGADTTVASNYAFFLAMTLYPEVQKKAQAELDAVVGPNRLPTFQDRPNLPYMNAVAMEALRWHSVAPTSVPHRTTEDQFYKGYFIPKGTLFITNIWKMMHDPTVYSNPSEFRPERFLGDAPERDPRDACFGFGRRICPGRVLADASVFIATAMTLATLKISKVVEDGKVITPVVDQTTGTISHPVPFKCSIEPRSEKAKALIFAEP
PTI98_0001459	PTI98_0001459-T2	mRNA	scaffold_1	3484281	3487137	+		hypothetical protein		1.14.14.54		PF00067		ENOG503P0Q5	Q:(Q) Secondary metabolites biosynthesis, transport and catabolism							MLTPIATLDAALAGVGLFCIYKIATRKSLGPLPPGPKGLPLLGNVLDMPKEKEWLTFAKWGEMWGDLVTITIFGQPFIVLNNIDVAAELLDKRSAINSDRPVIPMGGELVGWKNTLVLIPYGARFRSFRKKFHQVIGTPAMMKQFEPAEEHETQKFLRRLLKSPEDLGAHVRKMAGAIILQISHGYTVAEGTDPFVTLADEATEQFSYSTAPGGFLVNLVPPLASLPDWFPGAGFKQTAKEWAKTLDETASYPFRFVKEQMASGTAEKSFVSALLEEPVSPEEENDIKWSAASLYTGGADTTVASNYAFFLAMTLYPEVQKKAQAELDAVVGPNRLPTFQDRPNLPYMNAVAMEALRWHSVAPTSVPHRTTEDQFYKGYFIPKGTLFITNIW
PTI98_0001460	PTI98_0001460-T1	mRNA	scaffold_1	3487124	3488346	+		hypothetical protein				PF01575		ENOG503NV8E	I:(I) Lipid transport and metabolism							MLPTYPVVLNLKGDSQELNLFAERVNGAKPLPGLPPLDPNRMIHGTQHIELLRPLPLVSGPGWKLKGRYTGVTENKSGIILLVEQTLVDGNGTPYAKLYSSSFNLGAKANGTNFKKIIAGPPQEKPIPKDRKPDWTFKDQTTPEQAIIFRLSGDYNPLHIDPKIGQAGGFGGVILHGLSTYGFGVRAIINTVGGGDPKSVTLYGGRFTSPVKPGDALETEIWEVGPGPNGTTEVAFQVKNLTSGKISLGNSIAYVKKSEKSKL
PTI98_0001461	PTI98_0001461-T1	mRNA	scaffold_1	3488380	3489670	-		hypothetical protein		1.14.11.1		PF02668;PF06155		ENOG503NX7E	I:(I) Lipid transport and metabolism							MFPALLRSVARKSATQRLSRLWSSFSVNASSLRIDAHNASFPYVWLRDSCQSSDCVHPSTSQKLHRSSDIPLDIKPTPDGVQLTPDGGVRVQWTDGHESFYDSAFLTRHSSEGRLAEFHKDISPSSWDASTISAIPELFTEYAALRTEKGHLDAITQLTRYGLLFVRGVPHEETAHETCELRALADFFGPIRETFYGGTWDVKNVTNSKNIAYTNLFLGLHMDLLYMQHPPRYQILHCLRNRVKGGESLFVDALHTANIMRTSHPAAFKTLASTPVSFHYINDGHHLHYEHPTIELGGLPTASLDERPVSHINYSPPFQAPLPLHSTPLEFYPALKQFANLLDDPQYEYRYLLKEGDAVLFDNRRVLHARMSFEDTEGKEGQTNRWLKGCYLEADAMLDQARVLRTKLGQQK
PTI98_0001463	PTI98_0001463-T1	mRNA	scaffold_1	3489881	3495104	-		hypothetical protein				PF18564		ENOG503NUZ4	G:(G) Carbohydrate transport and metabolism					GH5		MHPSAENQTPGAWSSSYAHNWSAQATDGPLRVHGRHFVDGFGRVCNVRGVNVSGNCKAPVNHDHDTFPHKHDEVTFVGRPFPLEEAHEHFSRLRRWGLTFIRFLVTWEAVEHAGPGIYDLEYLDYLERLLSLLPQYGIVAYVSVHQDVWSRYSGGSGAPAWTLDAVGFDLHKLEESGAAWLLGVKGGGHVEAERGLWPCGYQKLAAATMATCFWAGDTFVPKVRIKNQHGEEVSVQTFLQDAFLNMYEVVVKRVGHLEGVAGFQMMNEPHRGYIELPSLHGFDYNTDLHLSYVPSAFQSFMLGSGYPTSVAHWTRSFPMPTRRTSHSVLNPAGHKAWRKDGPTDGRCIWEMHGVWGYDTNKKTGVVLRENYFTKHPMNGKKIDWYTDYYFPLLDKWSKRVRALSHPHKLVFAEPIPNEFCTPLWTSEHRPENMVFAPHWYDLNALFSKAFGDFTVNVQGLSRGMFPLKAFYWGQKGARANYFLQIRNIVEAGYKALGETPVLMGECGVPMDMNHKEAFKTDDWTWQGRMMDAMITGLERSLIGFTLWNYNPDNDDKRGDDWNGENFSWFSRQRALPSSMLSYEQDSASLDNGGRILDSVVRPYPAKTCGIPVRFEYEMLTGEFTYEWVVPSQGKATEESGSPSNKLPSTSSPPLHGHPRITAYETEVFVPSSIIRGRKILFTAGKSLSKV
