## Supplemental Data 1 for "Establishment of a Congenic Strain for the Oyster Mushroom Reveals the Structure and Evolution of Mating-Type Loci" (part 2 of 3)

### Sheet: Table S5 (continued)
Table S5. PC9.15 genome annotation table.
PTI98_0001462	PTI98_0001462-T1	mRNA	scaffold_1	3491066	3491905	-		hypothetical protein						ENOG503PI4W								MTSLQLDTSPSPWGSPYWKKLPSEELARYDLQAPTDKYFIDNLELLVDNMETALYKGSLKLPDSPDLVKGVVKTDFFAKALRTSAFIHEADMYELHLSTLQGLSIPYCYGLFHHKDKDDKVSSFLVLEECGDLIDDVSSLTNSFKLKALDALYKIHCAGYIHGDFSLNNLTVKDGQPFFIDLETAEPHKCEVTERIVVGEERRAIECDEIDLCCMMLEICADCTKLSIPVYDIQLTTVSSPAKVKVEGLWSFRERTFGERT
PTI98_0001464	PTI98_0001464-T1	mRNA	scaffold_1	3495396	3497423	+	RTC1_1	SEA (Seh1-associated) complex subunit				PF00400		ENOG503NWBI	S:(S) Function unknown							MSAGTTNSVQRGRKLSILTTTLPVVDFYSDARTHGYQGPIRTIRLPRVTSSGGGAIARNEDGTHCAVAGMDSLRVVSLLSPSNQSTEYKSSSGRGGQGGHRIEASRNFWDGGGLTSASTDVSWGFGSYGNKIFTSARNGEFFMWDASRSSSGKYSIERRSKEHTRSIHKLAVSRFSYYCITGSADGTVKLWDIRDLTKPASSVRHPTSVRTLAFSPFESHPYQAIAGLDNGSIYRWDLKMGQRGQLDRLLVAHSAAVTSLDWCNTSSNHSSTDMSGGGLGWIVSGGLDHCVKVWDLSSTSHLQHKPTYTLHPSFPVRRVMWRPSYPCEVAVVSNAEFGSGSNPDMAAPDAGSGTSSPDGRDRASIRTKQYAGDPIEIWDIRRGWIAKWSVNGSASEGGVTDIAFGDSHAIWAQHSSGTFAQLDLRNCTKPLDSIPRVAVSWAASGALALVSDAKPRREVPYDDISPNKLVIAEERRMHIKALGDSAYAPKSQSTGVFADSSLMEDVDAFSALARGYVLDGHERRVLCDINANVGFQVNL
PTI98_0001465	PTI98_0001465-T1	mRNA	scaffold_1	3497807	3499464	+	RTC1_2	SEA (Seh1-associated) complex subunit						ENOG503NWBI	S:(S) Function unknown							MPCLPLRKNHSFSKRRSSSGLGVRQSSLLRRQSMSTNGPVMSSPSSNSLRHVGEGALDDSDSESESDDLHDGPVSSEEEPPALPPLISPAIGTSRVPVHPSPLSQIASRQRWTEDEDDADFSEEGSPSPRSTDTESESSDSPRRVTTMPRLRRASARMKSRSRSSTVASLAAPILSHTLLKQDSHSSIRTVTAGEVSFRELGPAVQIALDTGALEQRATAASYVESILPIEEPYDPEKWTDRGADLVAADEQRYRDIAWEALRQAVETFADQGDVQMCAMMALIAPKELGIRPKRVIRFVDAYLDLLTRLSLSSSCAYVRKVVEAEEIRNHSKLETTIYTFCGKCRKPLVVAAGAPSFGELVKGGFAYCKNCKSACVTCAICRLPVRSLFFQCSVCCHGGHQACYRKFYSERPMDQINHLRHDAVYAADARGRPKPTNGRGTPQPSPTPKSTPGGNVDKAGGFAHPCAAGCGHLCWIARNGIQET
PTI98_0001466	PTI98_0001466-T1	mRNA	scaffold_1	3499396	3502281	-		hypothetical protein		3.4.16.6		PF00450		ENOG503NZCJ	E:(E) Amino acid transport and metabolism;O:(O) Posttranslational modification, protein turnover, chaperones				S10			MVFAAILAIWTPNRPGCYKLSRYDPVGDTIFPCCCRALHEMGSIDFFHFLLTFLLCSLVSANPTMSTPACHSVFTSRQQQDVQLRFIKDSGVCETTPGVGQMSGYIDVGKNMSMWFWFFEARESPETAPFTLWLNGGPGCSSMIGLFQENGPCNVNADRTTTTLNPFSWNNLSNMIYIDQPIGTGFSHGVDTVNSTLSAAPPVWTAFQILFESGEFSKFKKREFIIATESYGGHYGPAFVTFFNEQNAKIRSGQIQGEEINVSALMINNGWYDPLIQNQAYVDFATNAPGYGQLQSDTVIAQLNDAFFRRGGCKDQEEACFAAGDGPTSDRICRTADNFCVENVFAPAVGDRDSDDLRQTSPASFPPSFYINFLRLPEIVNRIGAEATYSQCPDAPFELFARTGDDARTLLPQLAALANSGMKILIWAGDADINCNWLGGHASVLAMDWFGKERLNNTPFTNMTIDGEAVAAIQNVDNFSFARVFQAGHEVPAFQPAASLEIFKQIINMEQLHSV
PTI98_0001467	PTI98_0001467-T1	mRNA	scaffold_1	3502084	3504410	-		hypothetical protein				PF00135		ENOG503NWXI	G:(G) Carbohydrate transport and metabolism				S09X			MAILQVVVTALALLPFIAAQAPQVQVGNTAIIGRSIPEFGQELFAGIPFAEPPVGQLRLSNPVLKTRLGTPTFDASNFGPACLQPASVPLMSEDCLRINVLRPAGIPTGVVLPVMAWVYGGGFDFGDSSIYNASAIVAQSVIRGTPVVFVSLNYRLGPLGFPQGVEAQKRGALNLGLKDQLAALEWVQANIGLFGGDKSKVTIFGQSAGSISLSIHFLNSNIKRLARAAIFESGFPATSLNFPASHREQGWANFVKDVPQCASTAGSKDTFSCLRSDSIDEATLLKAASLADDQSGELFAWDPTIDGPGGILPDIPSKLLARGQFARLPFIAGTVLDEATTFTPKFITTEDQIRQSIIANFTPSPFGPAVLAKSAETILQLYPDVPALGSPFGTGNETFGLSSQYKRAAAIFGDVSFQSQRRFWIQTLSKAGLKTFGYLFTDPQSSDPVNGVSHASEIPYVYGAPGIFGGTVTPQALALSRIMVDYWVSFATSLDPNDGKGLPRPLWTQYTPSNQAIMLLNSTGTAMIPDDYRKKQIDFINSNPAVWHHRRSFST
PTI98_0001468	PTI98_0001468-T1	mRNA	scaffold_1	3506292	3507489	-		hypothetical protein				PF12776		ENOG503PH4I	S:(S) Function unknown							MSHQFSALLRIPLLLPPSLLPLRFSPLASFTHAPMPSSTQSNKENPPVLKGKKAIWTDADDKALLDCLLEQQAAGNQGDNGWKTLVWTAAEESLKGSEERSKGSRKTATSCRDRFKSLKESFLVVQVLRSLSGFGWDDQRHLVTATDDVWDKYIDKHPSAKKWRKKAFPCYDLMFALVEGRSATGDNAVSITAMVADDSGDIGTPRSDNEDEASQDMDMFPLFPPLSPSPPPPPSSQCRKRAASDADDTPAPYRMKRGRTSGPDALLALAGAVSKVANAGTAAVGSSEMLSGSRLVKVIAALDMDHDLTIEEKGKALVLFRKDSSSVDTYMGIDSDVLRHAYILAELSSL
PTI98_0001469	PTI98_0001469-T1	mRNA	scaffold_1	3507714	3509735	-		hypothetical protein						ENOG503P38W								MESPSESPSQPVDKGKARAIAITEQTPLLGRASSSTSTAEFHAPSTPTTPRRALWHRMLKVFLVSFLFCLLAFTLLAFLLYSYAAQAKGTPIQEVLNSSLIFHGPSHVDVLHITDTGKIHLLVKGKIGVDAGSIIKVHRHPDSDGLWSKVRKSIGRWGIRKLDRVSLRLQPIAISPYYDTLVTLGHVEVQPFEVPLAANPPLDKSWLEDITLAVAVVPAQNVSDLTTFVKDAWSSGRFDVRADIDEVAVRGGALGDGGWRGLFQRSISHPRVDIQVPIPPLPGLPQPGKHLPLPSFSQLVTLLSFNITTAEQELSLKARATAIDPFPETISLTTPPLPFTISLPTPDSLIPIASVETRPFDLTHPNITLDIEGHVLPLTTGSSSVLSAFLSRYLSGEANPISISTPIYHGMTVDAEFPAPNPRPSILRNVTIHDMRIKAYGTTFLASGTVNARVVLPKGMNLDLDIFHVLPDVLVFDGEVPDEDDVKAAPPSPELPDPLPEKAFGHIRPEDWLDSVSESVPSEGDVGSSFSVVANIVEVPLKVLPGRQREFSNFVSKVLFKTNGAIAGIMGLASVAVNVPGLPMDGEAGAMELSGLPFQGSVRMYPIA
PTI98_0001470	PTI98_0001470-T1	mRNA	scaffold_1	3509836	3512741	+		hypothetical protein		3.4.19.12		PF01398;PF08969;PF14464		ENOG503NXWM	T:(T) Signal transduction mechanisms				M67C			MSSSTHQPRASSHRPNGGSSPRPASIAELAERALDNPWEEGRELKYYLRVAEKCRRDGREAMQKGDLENAFVQHARAATLVLEKLPSHRDYHELLSSAQRHNLGLNGQDILDSLSDLKPTLVERFEKWTRAHPDWDPSQDQSSQHQQAEAETQRRTRETGEWRRQRETQPQPQPQQRAETPQSRRAEPPRSNGPDYTFSQPPTAQAPPPRQQPPPDAAFDYDKMNSQLNISSEDKHQQQQEEMRRRREEIARRHAEERRREQQAGIAQRQFEAESAARAARQDLTGHSPTPLSAAASAPSILATTPSIYYPSTTPSAAMPPPASTSSFSTPAKIQYPSVSSAPGTLRAPSASGSRMPSFPDQLTASDGPTIMPLESPTKYEGDSTDSESLARNHDWRRGKQRHYDTHRTPTRPPARSPSYPPPITTTSPPPSEGQRILYPRLMSQHQKSQGYVPSLHSMFIPPTSGSHVAPSALLFEPDTTPNAAHYNGRSLYSSDMLPVPSAPIQPPYSYPPPQSYTQRSPYPPAAPPHAPPPPQPQHQPRQPSRTDDRIVRANSKSETAELKTVNLPRECLPRFLAIAKVNTEMNRETCGLLLGKDKGHKYVVTTLLVPKQHSTSDTCSMDEEELVLQFTEERSLITLGWIHTHPSQSCFMSSVDLHTHSGFQRMLPESFAVVCAPKSNPNFGIFRLTDPPGLKTILECTAKEAFHPHPDLPIYTDADKGHVQMKDTSLEIVDLR
PTI98_0001470	PTI98_0001470-T2	mRNA	scaffold_1	3509836	3512741	+		hypothetical protein		3.4.19.12		PF01398;PF14464		ENOG503NXWM	T:(T) Signal transduction mechanisms				M67C			MNSQLNISSEDKHQQQQEEMRRRREEIARRHAEERRREQQAGIAQRQFEAESAARAARQDLTGHSPTPLSAAASAPSILATTPSIYYPSTTPSAAMPPPASTSSFSTPAKIQYPSVSSAPGTLRAPSASGSRMPSFPDQLTASDGPTIMPLESPTKYEGDSTDSESLARNHDWRRGKQRHYDTHRTPTRPPARSPSYPPPITTTSPPPSEGQRILYPRLMSQHQKSQGYVPSLHSMFIPPTSGSHVAPSALLFEPDTTPNAAHYNGRSLYSSDMLPVPSAPIQPPYSYPPPQSYTQRSPYPPAAPPHAPPPPQPQHQPRQPSRTDDRIVRANSKSETAELKTVNLPRECLPRFLAIAKVNTEMNRETCGLLLGKDKGHKYVVTTLLVPKQHSTSDTCSMDEEELVLQFTEERSLITLGWIHTHPSQSCFMSSVDLHTHSGFQRMLPESFAVVCAPKSNPNFGIFRLTDPPGLKTILECTAKEAFHPHPDLPIYTDADKGHVQMKDTSLEIVDLR
PTI98_0001471	PTI98_0001471-T1	mRNA	scaffold_1	3513219	3515090	-		hypothetical protein														MDPLSITASAFTFIDIAKRIKDSVEKVAQNRQTLNELMDDVVEELTQLQRLCQDQQGRLNYLDPESTRSLEKLHSDLVNVLDRCLKLTKRRTANRGLSSVKYYVIAWIKNAEIEGQILRLRDRVSSVNRRLNIISALRVERAESELLVASSEHRAILNRLEGSISQLLINSHAMGTYPASVLDHPSSDGVEYQYLCLQVRRTAELLSRVSDTYTFTIEETRGADPIGYRYQSDVSLMRSTTIEVLQTLQLLEFEPSKLALREGFQHLRSLGNQLVRLELEEDAAIIFTRTINIYELLMQRNPGTYLPYVAWGLRSMASICYGTSEGLDAAKRAVDTCKEVASMLREEYSLHLVRSLQVYSCHLAENGHLDDALAYAKEALAMQRKAPVPQQDSGCLSISWEASGDERVALSSERTIFRAYEMAADDALCLGPYTHVLVRMGRWSEALIIATETVNCLDALARCQPHSMDLKLWLISVQERRQDIISKICSPGPPLVATVSEVDDLDNFDHDPGEGGVCAQSLHPQVA
PTI98_0001472	PTI98_0001472-T1	mRNA	scaffold_1	3515569	3517807	-		hypothetical protein		3.5.1.4		PF01425		ENOG503NXMQ	J:(J) Translation, ribosomal structure and biogenesis							MAVSARHRVEEKATNDAASKHCGCILSITVLVGLLSILVITGQRLYVPNTSSSLFATTTKSNGVALPDLYEASIAELQAGLHAGHFTSVDLVKAYFARIEEVNLKGPMLRAVLELNPSALEQAATLDRERKSEGARSPLHGIPILLKDNIATHPSEGMNTTAGSFSLLGSIVPEDAGVVKRLRKAGAIILGKGNMDEFAHFRGDNLPSGWSGRGGQNTNAYFPNGDPCGSSSGPGVATSIGLTTVSLGTETDGSIVCPSSNNNIVGIKPTVGLTSRAGVIPISAHQDTVGPMARSITDAAIVLSVIAGKDNNDNYTLAQPSFIPDYMEALNQNALRGKRIGVPRRAFCNDTDIEESVNVAFNHALDIIRGLGATVVDPADLPSADEIALSTNETTVTDVDFKIQINAWFDSLKTNPSGVRNLADLIKFNDDHPELEKPPQLEEQNMLIRSEATSGFDDAFYEALAFDEELGKTRGIDATLTVHQLDALVLPSVRFTITSPAAIAGYPIVTVPLDFYPDNVAIGSAGPMTFYPAPGIPFGLSFFGTAFTEFDLIGFAFAFEQRTKARLKRKAFAAAIPKTQLKDVMSQR
PTI98_0001473	PTI98_0001473-T1	mRNA	scaffold_1	3517933	3519104	-	ISY1	NineTeen Complex (NTC) component			EOG09264IOS	PF06246		ENOG503NWY7	A:(A) RNA processing and modification							MARNEEKAQSMLYRFREAQAAELGLGTRGDRRPRMASACKSLRECERWRGEILREISRKVSKIQDSGLTDYEVRDLNDEINKLLREKRHWENQIVALGGANYRRNVAMLDDDGKEVPGTKGYKYFGRAKDLPGVRELFQSRKQEEEEENQAYAFYKKFMNQGPSYYGDTDENDGEILKYEANAENEEWEEAYSNLREALGIPTDGPIPKFQREEVNGRPPPPIDGNASAGNKRKASEDDDVDMDVKRTKADSQPDGRVTQATPNEPARLHAQMAASYISFIDADILLPPKMPTRDEMEKVLLELRKKALVEEYFGEES
PTI98_0001474	PTI98_0001474-T1	mRNA	scaffold_1	3519042	3521091	+		hypothetical protein		2.1.1.22		PF07942		ENOG503NWES	G:(G) Carbohydrate transport and metabolism							MSKSPTAQDAEEEEIHFSRVIATFRNYLRYSLAANNRRRKDLFTIPRADRELIGRVGYKSKLDEVDKAIKANADFLDLIVSDPAIFGHNVDSTSAEEEHPSDVAEGQPHDGPSGQHGHSHDHGHSHDHGSHSHSHGGPSSRSETASSDFDMDKLRSTIKQFVRDWSAEGKEEREQAYAPMKEALLNHFSDIPPAERGNFRVLVPGCGLARLAYDIAKLGFACQANEFSHYMLLPSFHILNRTDQIEKYTIYPYVHSFSNVPNRQAMLRSIRIPDVLPSDLPSGANFSLVAGDFEEIYGETEEPEDGAPSAGHWDAVVTCFFIDTAKNVVNYLRIIHQILAPGGVWINLGPLLWHFENNNTNDPSIELDLEEVKSLCREIGFDISNERTIPTTYCSNSEGMLGYVYETSFWTATKRP
PTI98_0001475	PTI98_0001475-T1	mRNA	scaffold_1	3520956	3523519	-		hypothetical protein				PF00083;PF07690		ENOG503NU7Y	P:(P) Inorganic ion transport and metabolism							MSLPIDEKRLSTSERLYAVSEKDLETTGTREAVIGDLDNGEINEMAVVAEGEERTTWFVWILVASSAISGLLFGYDTGVISGALVTIGSDLGPAELSNGQKELITSSTTLGALLGGLVAGILSDWTGRRPVLGIADIIFIGGAIAQAVCHDVWSMIGGRFLIGIGVGLAACIAPLYIQELSPTRLRGRMVVLNVVMITLGQVIAYGIGAGFANVQSGWRYMVGLGAVPAGIQIFLLFFMPESPRILVRRGNLSAAHAVMTRVYAHANEKDVDLKVKVLQAAVQQSIKITNSTTLFQRCRSMLSNPVNRRALIVGCGMQAFQQLCGFNTLMYYSATLFKDIGFDQPTAVGLIVSGTNFVFTLFALKWIDKIGRRNIMIWTAPGMIFGLTFASICFHFLTRNTGGNLIENTEYSTVWSGLVLFSMILFVASYATGLGNVPWQQGELFSLEVRGIGTSLATATNWGANLLIGSTYLSLMAKITPSGAFGFYAGMCLLGWVFCLFCFPETAGLSLEEVGMVFKDGFGIKESQRLRKVKQAMKIEAISAENKRNESGVTNNQ
PTI98_0001476	PTI98_0001476-T1	mRNA	scaffold_1	3523709	3525257	-		hypothetical protein						ENOG503PBWE								MINSMPTPRVLPSPSLSTANLPYNRNPNDFQIERSPRPVAASKRTSVYGGNPFLESDYLFRETVSKFLVVKDRPTTVSGRIPLDPSHLVLFFRSKSGITHSLDFPIDVDYNTPPALDVLIAACRPHPSSNVDGLDRESLYYPSNLPLTTSLEIANHPILEAIRNTLFPALPTGHYLTVSRDQLEVVAVGGRMDPQPQELRNDGRSATIIVTLPVRFRGGALVVHDPEGGSEKYDGRGGKSGDIEWTAFVADCDYEVETVTKGCRITLSYGVYLKTFGPSGLNPDPLINPSDNFLDLLSPIFNLARGRKIAFYIMNDYEVNPSEVLAEALVPELKGGDSVLYHAMKYYSLVPELHWTAGGYIWPIDKTVELSNEDISLNTSAHGRKAMGVVNGGHRNSPAMRGAFSMYGDQDTDGGETLRMRVEDSGGIPLADADIVVCTNWDPNAPPAIGKARVPFVSGGELERLVVNVLMVVYVA
PTI98_0001477	PTI98_0001477-T1	mRNA	scaffold_1	3525596	3527895	-		hypothetical protein				PF05686		ENOG503PAXF	U:(U) Intracellular trafficking, secretion, and vesicular transport					GT90		MPLTQKQFVLGFVSQRRGTIFLICVFIAFMQAGLFSGHWSHNHLDAYPDQIVEESYWGSQAAKFLRLAESTKKVVREHPIPKLMDQAEARFREKVDRQSKTLQAAVKEYKRRYERNPPKGFDEWWHFAKANNATFVDEYDGLVSDLAPFWSLSGAELRRRTEQVGQLPSIDLVRLEKGKTSIIKNDDFRDSEAMARAHGFRRMIERFQDKLPDMNFPVNAKAEGRVLVPWEHQKYPNLTKQDSSGGVEDMLGGPFPADWRGNGNVWEAWRRTCPPSSPARRLFASVRNTFTKKVPNYLAANHTSPGNDFSFVPATASKFDFCEKPHAHYTQGHFFSDWRTIPVLYPVFSPAKTAGYLDIRIPSHYYYGSTKRYTYGWDPVNMVLKEVDDMEKPWEAKVDKIFWRGASTGGGSHPPGFSHQYQRHRFLRMTSDTSDANRTITFEDPPGSKNFVSAAVPLAKLNEEIMDVAFVKITDAENYPGGLPAMQQHHRMADSVPLGRHWAYKYLIDMDGMGYSGRFMAFLASDSAALKATIYEEYYSDWIEPWVHFIPLSNSYREIYNIYAYFSGPTNSTIQAVNGTQTQGDSDSEFPLPLEPEPRLSVEGNRRLRRIARAGKQWKKTIGRTIDMEVYVYRLCLEWARLFADDRDSMDFNL
PTI98_0001478	PTI98_0001478-T1	mRNA	scaffold_1	3528068	3530717	+		hypothetical protein														MDPLSITAAVVSFVDIAKRIKDSVDKVGQTRRNLQQLVENIVDELTALQKLCQGGGLNRFDPDSTRSLEKLHSDLINVLERCQKLTEQRRTKTRLSSARYYVIAWLKDAEIEGHILRLRDRVSSVHRRFTMIASLRAERADHELLVATSDIRGAMHRMETLLSPFFIASHESGTYPASSLDRTAQLDGFDYQFLHRQVRRAADLLGRISATQAFTVEETRGPICVVYRTERRWPSRPSLMRMATIETLQLLELDPSDLALWEGAVHLLYLGKYLFDLRLEDDAAAICVGVVNLYQALMRRNPRTYLPCVAWGLELLSCIHFGTTEGLDAAKRAVDICRETAAVLQEDYRVDLAHSLRLYSNHLAANGCFDEALVYAVEALAMQRQAPLPQHDPDCPSVCWEASGEEHVALSSARTICRPYDSAIDEMLCLGIYAQILRSVGRWSEALIIATEAVRCADAFAEQRSFGFTRNLESWVVGVHEEHRIVMARICAPRPPLSASIDDVDELDELDSDDSSRQGGSDAQSAALVRT
PTI98_0001478	PTI98_0001478-T2	mRNA	scaffold_1	3528068	3530717	+		hypothetical protein														MSSRRCKSYVRAGGSTASIRIQHVPWRSSTRHDLINVLERCQKLTEQRRTKTRLSSARYYVIAWLKDAEIEGHILRLRDRVSSVHRRFTMIASLRAERADHELLVATSDIRGAMHRMETLLSPFFIASHESGTYPASSLDRTAQLDGFDYQFLHRQVRRAADLLGRISATQAFTVEETRGPICVVYRTERRWPSRPSLMRMATIETLQLLELDPSDLALWEGAVHLLYLGKYLFDLRLEDDAAAICVGVVNLYQALMRRNPRTYLPCVAWGLELLSCIHFGTTEGLDAAKRAVDICRETAAVLQEDYRVDLAHSLRLYSNHLAANGCFDEALVYAVEALAMQRQAPLPQHDPDCPSVCWEASGEEHVALSSARTICRPYDSAIDEMLCLGIYAQILRSVGRWSEALIIATEAVRCADAFAEQRSFGFTRNLESWVVGVHEEHRIVMARICAPRPPLSASIDDVDELDELDSDDSSRQGGSDAQSAALVRT
PTI98_014123	PTI98_014123-T1	mRNA	scaffold_1	3530888	3532110	+		hypothetical protein														MYGGSIPQRPQAQSITPSLSLFISSPLHPGLTLRAPVHPHPTRPRLFQGVSCMYHPSTSSFLAFIPLILLIAFILPPFPPPVRLSRLFPPPLCSFRLRSLVPSVSISVPHVMLTTLRSRGVGIWGWYDVRGVRGVRGWMVSRTSCLVLFGLLGPTSQGLTYYY
PTI98_0001479	PTI98_0001479-T1	mRNA	scaffold_1	3532813	3534495	-		hypothetical protein				PF20152		ENOG503PJZI								MRWSPLVSSTFSAIAGGPAPQCRSSPGSRIDLATLLRVENLPAMSEALAPRPHLRPDTAKRSLGTVATPLWMGFSVSCDLSITLSMVILMFKALKEAIFRKTRQTLSNILRFTLETGLLTTAVIAVQIVFMLRVVNPTGDEPTGLRWRYIFFYPTGVVYSSWLLASLNARATIADDGSLVLSTISALRSTQPTPGTARPGNGMFGHVEPVVGSQ
PTI98_0001479	PTI98_0001479-T2	mRNA	scaffold_1	3532813	3534495	-		hypothetical protein				PF20152		ENOG503PJZI								MSEALAPRPHLRPDTAKRSLGTVATPLWMGFSVSCDLSITLSMVILMFKALKEAIFRKTRQTLSNILRFTLETGLLTTAVIAVQIVFMLRVVNPTGDEPTGLRWRYIFFYPTGVVYSSWLLASLNARATIADDGSLVLSTISALRSTQPTPGTARPGNGMFGHVEPVVGSQ
PTI98_0001480	PTI98_0001480-T1	tRNA	scaffold_1	3535016	3535109	-		tRNA-Ala
PTI98_0001481	PTI98_0001481-T1	mRNA	scaffold_1	3535276	3537965	+		hypothetical protein						ENOG503PAVR	S:(S) Function unknown							MTFTGSVLLAFVFAAVVHAAGDKAQAKALGNSKDAAQACFGDATPFFLPGDPDKVLNCCIAPRSVTWFDQTAQIGECCSPGQTWTGNQTTLEGGCCDGGQNWSQDKASGLGGCCAPSLVFVGDRATKTGGCCTAGMSWLNGKCAQSPPRATCQDLADPVCGDTDDLGIQYGHCYILKFPDGTQLGSNHDGPAYAKDGFFKDIPFKVCRSTTDCALGEAVPTDGQFLLQDQMGRPENAKGTIGWVDNGAGGTHIKFNTNAAQAGVFEGIPACSGGKCFIRLRRIGATCPMPDHGLTFWPNPKVSMMISFTETACSGPDAPFVPVTSANPAGLLNAFRAPRPSHPGSNASPAAPVSQQAPSSLVASATSARASATEAAVSAAREGVSATVAAASAAESAPATSASPASARAILPRLNWA
PTI98_0001482	PTI98_0001482-T1	mRNA	scaffold_1	3538196	3541825	-		hypothetical protein				PF00498		ENOG503P8X4	S:(S) Function unknown							MTLDSSGFSDVGRYGTVYLMKKQDPATPVTAFPLDDEETTFGRDQSCSIRLYYPQVSPIHGKIYFEDRKAFLVVLGASGLFVDGCKVLPTAAGTSSQHSPRTIPLTNNTEIEIQSKRFKFTYPPKELRAALLATPARTTQTPHRRRALRLSMIQSAQVFTPRPSPDPRENLRILQSPLRPFSSPKKPSPLQTPSDHEEEEEEIVLVDGNHPRVVEDEKDLIILEDVEVEINDVEQPQTRDVTMLAPPSQTRNPPPQTPQRRARPSLHKAVLIRSAQRAIMKAEIEREEEEEIQEVEEFATQTHSGSEESSSEEEDEDEVEEDMEPQGMTPTWRKGLDAVQRTLWPFGREPETGDFAEDHDEPQTDEAKTDNEPPRAYGNFMTPQVPRRTGDAGRLSMGGEARRVLVEQKWRVKDIEVPPPVQEIKEEDRTLDVGLSTPLGSRGRGRDRLSEQERKAIQERRRSALRTPDPFFGGQTPGIRHFPGFPASPTKPTSNPSPTKLYSPMKTIPEPKEEEEEEEEDLDTRSLLDKMKETVAEMKRRRSMAPVGLAPGTPDRKTPTMGMTPGRRALPTGGDRRFSLLAPAVREEIFGNEEEDEAMRPTEDPSDEEMVDDDKENTTTEPGPITSGTPVNPLRLAPKTPKMDGLRHMFAAPKPVPPTPSFVGVRDMFRTTEAPRVATPTYEGIGELIRTPVYEEPPTIVESVATDEASNPEEPSQAKLPDEEPVIEDDSPEVEEKPKAAPKSKLVKPTRISKRSTRNATSKDTPSLADDEATPGSHDGGKGDDQSEAEEDDADRLRHSKRLPRPRKVDEPRQVPAAPSKPVRTRQHSGDKSEGSSSGLKPRSQSKVPATRAASNEVVQPAVQPRRKATTTAVEEPLSSEVTDSAPKRRARKPTSKADEPHESLVEEHPPSSLPKATRKGRSATKSNTDTDPPSTANEAQSAIVPKRRAPPRTRAKDVIKEEDTEDSDLAKVVEPLPKRRVGRPVAASKLTSKAGTSSQKATPNASAGTGKENTPGTGDDEEDVPDKPVKPKVSRTKKVVKEEVVEEAPKRTRITRARTKT
PTI98_0001483	PTI98_0001483-T1	mRNA	scaffold_1	3542147	3543733	-		hypothetical protein						ENOG503P68D								MPNPTGKNSQGKKEYPPDDVLEASLRKYVTRGLSQNDKLKRLVDDHHLSIGLSKLNQLERKFNIPSLRRCAPSVDIVRQAVVDEVDKDVAQRNGPAFVTGKLRLMGIMTPRDTVRKIMHEYYPEGFDVRFPGKVRPKIPRGTLTAIGPYHEVSADGHEKIAQQALKMGEVGISIYGWKDKWSSAALWVVAVPDCRSAGAIGHLYLDFIERIGGIPLQITVDKGSETGWQCAIQYALREVFAPDVDEDTYPPFVALKSVHNVAIEGFWHWLRQGTGLSLKEILLRGKTEQLFSPSVGLHKDLFNWIFPPLVQVALDDFCTAWNHHHIRQQPDKDMPSDHVPIDALEHPQYLAGLDCRIPIPAEVIGHLREFLTEQVGPREAYLQWVTEEFSQRAHEVHTSLRMPTITLENAWDIFVKMSDAMS
PTI98_0001484	PTI98_0001484-T1	mRNA	scaffold_1	3543779	3546449	+		hypothetical protein				PF02816		ENOG503P8GN	G:(G) Carbohydrate transport and metabolism							MRERPMPETISDADEVCGDCGVSFPLRTQGGPCQKCQKLGIHAIGTPEYTELLMWPQCQMCGVTRRNMPPTGAIQICGAIACHRQSHTLDVALNDEGHAGPLTPSAARSTNISDANQARIAATRTRLKHVTQTTGLGPTTHLSTATLQQHQHGGGAPGEPKTLFCFQVRVSNNPKKINDDLGSSAIKFANSVLMIDAKAQIVKNINTEWTRVHSSPLLSEEVSYRFAGNRLLHSDTLTLNVGDFYGYYSSPANASIYIDNVPKFWQQQVGKSKQKHPVLCFDMYVDYDAYSRRINGDENDGSVLFTAPQSRKRLRADSRVGGLEQSRQVQKRDFSSSFNLSRASQRVERSMVTLKKTTCVMDPELGTPIFTVADLELSGYVSNVIFATGTMKVAYELVALDGSPYILKRFFRLCEDDSDDVDQSMVSAAKNEIQVKAEITRLAWGNWFLQVFYKYCKTSYPGVSVNTDIIFTNAFLAKEITSPTPASGVESNTERITWIAEPKRASTVTKFSGTLAHRPQRRNMSSQTIYAFAHFVWGHSNRLLVFADIQGTPTRIKGKDGLVLFDVMTHTLDGDSGVGDCAITGIESFLDDHRCLDLCKQLGLTEIPLVLKPTALNSSRRAKDPETHRTDSDGSNFNEASKNFAEEASEEDQLSKE
PTI98_0001485	PTI98_0001485-T1	mRNA	scaffold_1	3546797	3549515	-		hypothetical protein		3.5.1.4		PF01425		ENOG503NXMQ	J:(J) Translation, ribosomal structure and biogenesis							MCEKPSHRRGYAGHDSLGLKSQDCAHILVHRFTMLVGLLFVLAITGQCLCIPSILSFPFATRAKPITFPDLYEASVPELQAGLNAGHFTSVDLVKAYFARIEEVNLKGPALRAVLELNPSALAQAASLDRERKLKGARSTLHGIPILLKDNIATIASEGMNTTAGSFSLLGSVVPEDAGVVKRLRKAGAIILGKANLSEFAHFRAGSLPSGWSGRGGQNTNAYFPNADPCGSSSGSGVATSIGLTAVSLGTETDGSITCPSSNNNLAGIKPTVGLTSRAGVIPISAHQDTVGPMTRSLTDAAIVLSVIAGKDANDNFTLAQPSRVPDYTKALNKNALRGKRIGVPRRVFTDDSITGTDPSVNVAFNRALDIIRSLGATVVDPADLPSADEIAISNNETLVLDVDFKVQLNDWYEALKKNPSGVRSLADLIKFNDDHPELEEPPQLEDQSELISSEATNGFDDAFFKALAFDQELGKTRGIDAALKAHRLDALVLPSTGFTTVPAAIAGYPIITVPLGFYPDNVTIGSAGPTTFYPAPGVPFGLSFLGTAFTDFDLIGFGFAYEQRTKTRLARKAFAAAIPKTQLKDVI
PTI98_0001486	PTI98_0001486-T1	mRNA	scaffold_1	3549536	3551005	+		hypothetical protein				PF12937										MHLPTEILLAIIEGLANDRPTLLRLILVSRRFNVLALLPLYEKISFLVYSIYFKKQLASVESLCRDIETNPGMQFTTTFIFEYKCSSSTISRAHLLISRILPYLPNLRSLVVEFILTEAVDPAILRLLPSTARLTYLYLACGSHRASFLQHIVLVPTLEEITIPNFYPKDEETQIVNKLSSKELPNLRSLALSVENSLLFDNLTSLVSLVITSDRIQSRFVELEFALRHLSGAFASIRFLALQFVDMNTMASLLSCFLNLEYISVSKAPSSPSQAHDLGVVFSRTTNIKLKYIRFGCSEYDIRPFAQTLFDSMKHLVVVDWKSTKGDWRLSRGSKSAILIANPDDQGDRWEPMYQAVEDYVRKADNNRNGIAA
PTI98_0001487	PTI98_0001487-T1	mRNA	scaffold_1	3551086	3554739	-		hypothetical protein						ENOG503PJK5								MRNLTSAIAVLLSAVIVLARAPLHRRATIPPPAESLDSDELSSPEAKYIMTPLPTLLAYSGVSFFALYLLVILRRRCKIRVTGRRLTFGRATTRMGALELDGSEVELLPTVAEPGVREVRLPLQTVLDDGRSEEVSDDITGELVKPADAPSMPLIPLSTLGQLPPPSPFSPPSSPVPSYAHPSPMHPSPPYSLHDKDPVSPYASPPSRSVGLPLSLPLIPSTPIRQSRLGSPRPSVSKSRSSPGFNSARFATYPQRSKSSPPLPRRTKLGHGRSDSHSSSSDGAEVITLQPIHRVVSPSPRSDKPTPGFTLLSPPHIALSRSKSTGSDLIDLTTPSITPSASMGSLVRVARVETESVTTMDTKDVVKDIPSDVPSVMNKDSVLTPSGEVSVKEEEDHRSEVDLVDLRFRASPSAPESIALSLSGSSTSPTAVAEAPRPASLMVVEDAPVSASQSTGSISTDSSSSSSPSSPTMELFVPHSIHSTPGTTPMRPEFMFAGQVHTEATHEQKIGWEGKPEKETKVVSGWTPELPSFSSGASVDWHDHSDVWGSPSPAPPLPPVFTREGERREADDIELMAFEEDDAPETKVGNTSAGEDTAVGEDLISFEDETEEEGGSAHVVEVAAVGEVVEEVAEREVVVLEDTEVSIPETLAVSAGLSNWPANEHEDAEKENGEVDNTLFAQAYDDNNDDAHDFYDNKHDESTFNTSNLLQADVREELVNEDEDVFAAKKVEDGDVDVVDEDEHPDPDLLPLPLDVPLPMSPAGRFYLELVRSASAAGREEGAAMASNINSPQLLPALVISAPTPSRPRTSNGGLCIPDAEKPAGDDVKAPSPSPSPTQSPLPTPLQTPTPPSSPPPLISPARRTPLAGLPVVTKPEVVEMKISEASEGDIRDKENKLPAWSVRAADAPPLGLSSGNFTLKEKRSFNFRPKVSPIEAQAQPLGSAQSAETPSDEPKAAELAHSSVPSTSETQDIVQPEAVSPAQAEKPIAPEPMQLRRSLPGSFDDSQEASTSQPSSTPEPPESVAVPSPKPAEVARPRQPRPIRSAIDIALAMQLRPGIGIGADPAWMVRFLMSMFGWLAVLISGSGEMDALLVGRR
PTI98_0001488	PTI98_0001488-T1	mRNA	scaffold_1	3554797	3557087	+		hypothetical protein						ENOG503P1U4	S:(S) Function unknown							MTPLRFRSLFRYLPFIALVSLVALLPAVDAAHNSVYLIRNAEEPSLGFAGLTPVGQKRADECLPKVFGASSAYNIGLIIACTPDVNTTDCHTSIATANPLATALKLTVNTQCSTIESNTTSPTCVPDLINTFSKNSDKSILIVWDVEHIGDLLDEFDLENDEPDYPEEWPDIIFTLRNNYFIGQESQNCPDIDGPSTGAAAKASTTSSFRSASLGAPTLDEPITTTEGDAPVEGEPTESEAPTSEAVPEPVTTIAVPEATPTESAVSEETPLPTESTDPAAVPEPTAAPTEEALVEQPPVQKMRRRHMKKRLSFEDRLYDLSEQLPL
PTI98_0001488	PTI98_0001488-T2	mRNA	scaffold_1	3554797	3557087	+		hypothetical protein						ENOG503P1U4	S:(S) Function unknown							MTPLRFRSLFRYLPFIALVSLVALLPAVDAAHNSVYLIRNAEEPSLGFAGLTPVGQKRADECLPKVFGASSAYNIGLIIACTPDVNTTDCHTSIATANPLATALKLTVNTQCSTIESNTTSPTCVPDLINTFSKNSDKSILIVWDVEHIGDLLDEFDLENDEPDYPEEWPDIIFTLRNNYFIGQESQNCPDIDGPSTGAAAKASTTSSFRSASLGAPTLDEPITTTEGDAPVEGEPTESEAPTSEAVPEPVTTIAVPEATPTESAVSEETPLPTESTDPAAVPEPTAAPTEEALVEQPPVQKMRRRHMKKRLSFEDRFIH
PTI98_0001489	PTI98_0001489-T1	mRNA	scaffold_1	3557023	3558440	-		hypothetical protein						ENOG503NVBF	T:(T) Signal transduction mechanisms							MPPKLRSSSLDVSPWKDDASTRSSESSTGTITPALTSASKWAPQTLRKASLDSHHSNDYEQESIRSSISSHTYAPSVSVSRSDSHVGKYKYSSTTALDDAFVTVDNDVPTRLELNAALGADIIPLTTEITSLPCAGIRIAHGRLTGLMAWRFAVQLTDKPKPTATPTHPAFLPHKPAIVTNFILDTGSLRSLVPPETLYALGYSGKVFPGAEVGLLVQGVPVTCKVAPNGHAGRLSVQFMVAASLALYFDERLMAPVLYYSAHDNHAPSPDYVPTTVPSPPSPPFTLKQLIMSLVHFGHRPN
PTI98_0001489	PTI98_0001489-T2	mRNA	scaffold_1	3557023	3558440	-		hypothetical protein						ENOG503NVBF	T:(T) Signal transduction mechanisms							MPPKLRSSSLDVSPWKDDASTRSSESSTGTITPALTSASKWAPQTLRKASLDSHHSNDYEQESIRSSISSHTYAPSVSVSRSDSHVGKYKYSSTTALDDAFVTDNDVPTRLELNAALGADIIPLTTEITSLPCAGIRIAHGRLTGLMAWRFAVQLTDKPKPTATPTHPAFLPHKPAIVTNFILDTGSLRSLVPPETLYALGYSGKVFPGAEVGLLVQGVPVTCKVAPNGHAGRLSVQFMVAASLALYFDERLMAPVLYCMYLRVLWGVPRFDWLNLL
PTI98_0001490	PTI98_0001490-T1	mRNA	scaffold_1	3558754	3560409	+		hypothetical protein				PF00651		ENOG503PG92								MRKLLKGSSQAFTFQTTPMSTYAGTPKATPTKPATANSSPAPPNFFNTASDTPFTWNQSGKNTAPVPLTSGTAKTPAAATGSSAPGATTDVNAKQSASSATQPFKFNILTSPRVTMSAPSPSVSSTPVALTKVPTMPPVRKHDTYYFADGSVIIQVGEVLFNLHQSILTLHSKQKFVELGLAFRTYSAPLVLKGVNLKDFECLLGVLYPQNLGIEEETRTVEQWVSIMKQAHMWDIEPLKQRAAKHLSTMTMPPPSAQQEAPVGLEDARLLGLETFTKLVRIRERRLMDVARGVEAGSTKTLLRGLIQEDILGLCADKPVAQTALEVRGSPNNESSPNPNTYSLPALSLLPSPPSRTPSTSSSTSSSRSSVDGLDDAVKVEKPARDDADDSGDSYASDASDASDED
PTI98_0001491	PTI98_0001491-T1	mRNA	scaffold_1	3560635	3561905	+		hypothetical protein				PF00652;PF14200		ENOG503P8ZX	O:(O) Posttranslational modification, protein turnover, chaperones							MYKQLLLLVIAASMASAMNVNLLAARATTTTTSTSTTTTGTSTTSTGTTSTTSTGTTTVGGSSSSSVSSSASTSTTSVPPPAAGVAIHPNGNNAKCMDVRGGSVANGTPVQIYDCNGTNAQKWTIQKGQTKVRLAGTNFCLDAGGNPGNGVGMKIWTCYDNLAAQEWFYTGDNRIALLNKGQCLDLNGGRLSNGNQLQTWRCTDFNTNQVWST
PTI98_0001492	PTI98_0001492-T1	mRNA	scaffold_1	3562841	3563569	+		hypothetical protein				PF00652;PF14200		ENOG503P8ZX	O:(O) Posttranslational modification, protein turnover, chaperones							MFSKVIAFALVAVSTVAAMDLNHLAARQGTTTTTTTTSSTSSTTSSASSATTTATSTATTTTAASSSGTSSASSSTTSSMVPTATGAPIHPNGNRGKCMDVRGNTLVNGTPVQIYDCNGTGAQKWIVQKGQTKVRLAGTNFCLDAGSNPANSVRMKIWQCYDNLPAQEWYYTGDNRIALFNKGKGFVHLASSLLIIILFQDYVLTLRTGD
PTI98_0001493	PTI98_0001493-T1	mRNA	scaffold_1	3564693	3565644	+		hypothetical protein						ENOG503PI4W								MTSLRLGPGPSPWDSPDKKLPTGELARYDVQSPTPQRYHIASLEFFVDDTETAVYRGSLKQPDNPELEKVVVKTDFFAETLRQGALEHEADMYELHLSSLQGLSIPYCYGLFQHKGEGDRVSSFLVLEDCRDRIKDASSLTNSFKLKALDALYGIHCAGYTHGDLSLNNITDKDGEPFFIDLETAEPHKCEMSERIMVGEEKRDIECDEIDICCMLLEIWADEDVNVKGFFVFRRAYLRRENIDFLLSRLIHHNRNTEVFRPFVEQLVEKIEAEREYWRKAP
PTI98_0001494	PTI98_0001494-T1	mRNA	scaffold_1	3566214	3567446	+		hypothetical protein		1.14.19.1		PF03443		ENOG503P1HI	O:(O) Posttranslational modification, protein turnover, chaperones					AA9		MRSTLALSSLAFVGSAYAHTIFQELWVNGVAQGHNVGIRVPTYNGPITDVTSNDVICNGGINPFLQPMSQAIINVPAGASVTAEWHHGGSGPDPNDASDPIDPSHKGPIIAYLAKVPSALQTDVTGLDWFKIYEDGYGPGTEWAVDRLIANNGLVTFKIPQCIPNGEYLLRVELIALHGAGSYPGAQLYMECAQLQITGGGNATPSPIAHFPGAYSGTDPGILIGIYYPPVTNYTIPGPAVFSC
PTI98_0001496	PTI98_0001496-T1	mRNA	scaffold_1	3568112	3569037	+		hypothetical protein				PF18885		ENOG50COG5549	O:(O) Posttranslational modification, protein turnover, chaperones							MKFSLAVVASLFFAAQAVALPAELKDAEAANVAHGCPNGKRATPLYRAFNPSVTDHFYTTNAVEVRNARGYQQEGQAGRVFSRQESSTIPFYRLYNPSNADHFYTTNRGEADNAANTLGYNREGVAGYVFGAPICGSVPLYRLYQVGSVNHFYTTNQWEADNAANTLGYTREGVAGYILQ
PTI98_0001497	PTI98_0001497-T1	mRNA	scaffold_1	3568894	3570076	-		hypothetical protein														MSTLCRDIHTNPGAQFTTTFATYFLRICGVRRYRGPPAVEHIIPYLVNVRRLCLTRQAASPGVLSLLPPSAQLTRLILDRQLCSEDFSRLLSYHPTLESIALPGSSTVDYTIGLTSGTLPNLRSLAAVFDASLQIENPMPSVLNLTILRHSDGPTVRHTVTHLPSIRTLAFQDTNFPAFAALAPYLPNLEYLQITLCGGSSMPEASVLAKFSRANLKYIQVLGSDQPGTAVVRRIFDSVTSLVVIDVEEDEYESLRWVRGFGVPIVVKNFDDDDCWRHWWERPGKDVEDICRRYKSEITKVHV
PTI98_0001498	PTI98_0001498-T1	mRNA	scaffold_1	3570486	3573192	-		hypothetical protein		1.14.19.1		PF00734;PF03443		ENOG503P1HI	O:(O) Posttranslational modification, protein turnover, chaperones					AA9		MKSILSIASLGYFLGTAYAHTIFQELWVNGVSQGHKVGIRVPDYDGPIENVNSNDLICNGGINPYQQPVSQTIIDVPAGADVTAEFHHQIRGRNPLDSSDPIDPTHKGPILAYLAKVPSALQTDVTGLDWFKIYEDGYGPGTQWAVDRLIANQGLVTFKIPECIPDGEYLLRVELIALHSAGSYPGAQFYMECAQLRITGGGNAVPFPIAHFPGAYSGTDPGIKISIYWPPLTSYVIPGPPVFSCNGTAPTSSAIPVSSSVVPTPPITSTSTSSARPVEPTGPTVGQWGQCGGIGYTGPAVCVAGTTCTAQSEYYSQCI
PTI98_0001499	PTI98_0001499-T1	mRNA	scaffold_1	3574138	3574533	+		hypothetical protein														MWNLAGSFFGTSSPFRERNEETTAQGIPCFLGYAVSPGSGALPPRGIRIQTTHSRPSIYNTRSRSPDASGYPSAKHRASSILRKSSDLPVQFAASNTNAWFTLTFPVVYSVYPKIRLMRSKARLRCYRLYG
PTI98_0001500	PTI98_0001500-T1	mRNA	scaffold_1	3575475	3580119	-		hypothetical protein						ENOG503P5HS	J:(J) Translation, ribosomal structure and biogenesis							MRESRHQHTPVPLLLSSFPAPPSFIPPSPNPSILSTAAHPPIATPSSSSPNPPPSLPPSSPLPPLPGKSPLSDADTLLFHSHSSPRISRASILSISTASSNRRLSSTSATSPSTRSPRDSVASNSSTSARSTRSFSASSTTPSYSSSTSSTAPPRTPSIAFSISEEAGVDELGAIIGRRVDIVTSPESHDVLPDITAFSRSPLSKPKPLLSNSLSNLKNATSPPPSSFSLPRPPSSASKSSKSSKQRSRTRDRSNTATSTSTTMSNTSTSIPTSNPSQSLLSLSSSTSLLSSSVTSLLLASDSIQDDDADDLDSILRTHSVGNESLVEGAYGGILGDGDDGGEDSDLEFVLNHSRLGLESREGFADGGQPVEEDGGDAEALALHRSFRAKRSRSGSHRMKLNSAQGTQGQDLDSVVPPVPSIPIIPNTPQTPHTHATRAHTKSGSDSARERGRREEESGRSSSPEIGEILASTPRPARSKSRPRVGQPGGSKSAPGSRRGSAANSASISRSTSIASAASMSKSLSRSASRSTTSTASVLSASTSRTSRSTGGGGVVDLDADEFGFIGGVGAHMSDGGDEDGAGSDSSLDLHTPLPHLMVKHGMLSPNSKLLPAGMSPFAMNFGDAGASTTSLSTTNSLANASTSKGKGGKGAGNGLLKDERDTVKRRTRHRDGSLLRGGIGLTTGLGWSDSEDEDAPSPLTRRLSTLNMSRSPSAASMRSTGSMGSMRSVGSIGMGRVHSMGVTGNIGKGGKRHPLSRSYSSPNDGMLLERDEHEYGEGNAGYDEFGYPTEGGGYNEYGNEGEYGQDWGDGDLNEDTEVYQSFDYPRRSGESASRITTSMSLGAKTRTGSGSGTVNGSKVGAMRMSSSLSGKGKGGLGFVNRDKGLPPLPPLSRQASSASVKSTTTPVTSVGGNRIPRPLQLPRHSSMRSGNGNGGVGGGDRSPVPVPSVPSSSPAVLTSYSQRSNTLGRSFGSGVSVASGHNGTGVGNVGLSASMSKSSVTLSTPASGECAIGKPKPRTGTGMVYRSSVTSRMRVPSAPMLGRAVGIGGAGQKTAVL
PTI98_0001501	PTI98_0001501-T1	mRNA	scaffold_1	3582407	3583835	+		hypothetical protein				PF12937										MSQLPNELLQVIVTYSERKTLLNLTVISKRINAMALPILYRDITFHIKDELSISLLRHNIQANRGIKYTKAFAIYFFPCYFEGYDEVRANVDCIIPYLVNVRRLCLTRQSASPGVLSRLPASAQLTDLILDHTHCWKDLPQFLSCNPTLEAIAIHNSDNNGRVIELAASNLPKLRTLEITFNELVHIKGPMPSVANLSVHPFPWSGRATGHVVLNFPSICSLSLPHADLPVVFSLAPSLPNLEFLRVSFGNSDVRPNASDFAVFPKLRYVRFVLHRFSDEGLALELFHAVQSLVIMEVCNHFKNLRWVKSSAAPEEGVTPSTTANRYGGSGGLNVRENA
PTI98_0001502	PTI98_0001502-T1	mRNA	scaffold_1	3583956	3585526	+		hypothetical protein				PF00646;PF12937		ENOG503BMUF	S:(S) Function unknown							MSQLPNELLRAIVALFERKTLLNLTVVSKRINAMALPILYRDITFRIKDGLSISLLCRDIQANRGIQYTKAFAIYFFPCYFQGFDEVRANVDYIIPYLVNVRRLCLTRQCASPGVLSRLPSTAQLTDLILDHTHCSEDLPQFLSCNPTLEAIAIHNIQEDGPAIELATSNLPKLRSLEITFNELVHIRSPMPSVVDLTVLRFPWNGRATGHVVPNFPSICSLSLPHSDLPEVFSLAQFLPNLELLRLSFSNSDVRPNASSFAVFSKLKYMKFGLYRFSEDTLPLELFSAVQSLVVMEISHYSKNLRWIRGSATPLEGSTLNGSRPIWGEWWVERGREHIEEALNPRQ
PTI98_0001503	PTI98_0001503-T1	mRNA	scaffold_1	3586303	3586905	+		hypothetical protein														MPSVVNLGMLGLGNIGASNLLSKFPSLRSLSLPLNDFVTVLALAPFLRNLEFLEVFSMHQHSRPTASNFAAFLRLKYVKFGMLVTMDAFPLELFDAVPSLVIVDMSNPCITLRWFRDSPAPLKHEPIANDAYLWEGWWELVEEVTEEASRKNTSKTVTP
PTI98_0001504	PTI98_0001504-T1	mRNA	scaffold_1	3587433	3588301	+		hypothetical protein						ENOG503NXB0	S:(S) Function unknown							MPQLPNEVLLAIVALCLDRKTLLNLAVVSRVTNAMSLRCIYQDITLPFEDNMSSRISMLRRDVHTNPGVQFTTTFAIYFSKHCLHYEESRAHIEQIIPYLVNLKRLCLTRQATSPGVLSLLPNSVRLTHLFLDRGTCSEGLSRFLLRHPALESVSLINDDIQGHTIELDARHLPKLHSLAIAFDESVHIKSPMPSVVNLSMLSCGVSCGRKVLDFPSLNSLSVQQFDLRAVLSLRPSSKTYSFFK
PTI98_0001505	PTI98_0001505-T1	mRNA	scaffold_1	3588796	3591586	-		hypothetical protein				PF00135		ENOG503NUX3	T:(T) Signal transduction mechanisms				S09X			MVVTKWVLSMLLGLIQPALTTASASSRVHTGPLPSLSSPLGPVVNLGYAAFAGNDTSPEGEVHTSVTFYGGIPFAQPPVGDLRFRAPKRLDETIRDPARVRISDARNWGAPCIQQTAQVGIGSEDCLTLNVWKPSNASEASRLPVLVYFHVRPPCRVFLCPRLNTTQGGGYFADSPFGFPFYHWVAQNQGFIAVSVTYRLNLLGFLGGAAVAADGDMNAGFHDQRAALEWVQRNIHRFGGDPDEVTIAGESAGGGSVLAQMMAYGGSKPIHFKRGIVQSGAFGLFPTTEQAETTFKNVASIVGCTGSNAKIMKCLRNASVGALASAINKGSYPPLIEGPGGFLPGLPTHLLHSGKFKKVDFMGGHTTDDVRVLIAAAPEAFQSEEDIRRILFPHLTAGLLDKAFKLYPPPGTPGSPYANEYERGAQMFQDSTLGCFDILAARKLASRGEDDVFSFRWNSPHMVWWERKPYQGSMHTSDLYYLFHGQSDQALLSYVKLRPNLLSKSIRYCAATQCPRFFQGIKRE
PTI98_0001506	PTI98_0001506-T1	mRNA	scaffold_1	3592503	3594017	+		hypothetical protein				PF00226		ENOG503P77H	O:(O) Posttranslational modification, protein turnover, chaperones							MSFLQFATTSKCIRQTFSFLSSRYDCSKRTLSITSRAESHYETLGVPPEASRAQIKSNFYRLSKEHHPDVAKGPGSEAVFRAASEAYSVLSDDRQRRAYDRKLQQARAAAAAAAQPTAPKPSRAYTYSEWQVKRRNTVHYAWEFSSRPNSSHQHRSPPPGWTSPRQHSPAGHSHPQSHGGHYTRPGQRPQTHAQQQAHMEKQRAAQAERTQLEGVSTVSRAGIVVFTLIMVAVTGGILAELRGELRRPLEREKSKINSSLPNGSPSKPTPST
PTI98_0001507	PTI98_0001507-T1	mRNA	scaffold_1	3592700	3595346	-		hypothetical protein		2.4.2.29		PF01702		ENOG503NX1K	A:(A) RNA processing and modification							MSSLIPKSSCRTLQAMHSISFNLASITPETRVGELTLIRPGGQTITIPTPGLITSTSRGVVPHLSRDHCQSTEAIRWANIPFETFLEQSPPIPTYQTGPHPLHKFLGYDPSRNLLSMSIRDPHDGREMPPNGQNHISAYCVRGVRKVTSSDWRSHVEKCKPDVVFAMSDIPFTPPPYSQKRTTKSLERSAAWLVDILRPSDNGVHEGEEHVAQPNVIVHMAGGASIPARKAFAETLAEALYAKEAELLKPLKHLNDGILGYVFDLVPLRLSLKTENTISDVVGDDDLDQGNTTRPIRAQIADFIPLLKASLAPLPESKVRLVNSTSCPHEVLQFIRDIGVDLFDAHWAQRAADIGVALDFKFPFGEESLDTLQQAHGKRDIGHNLYDTRYALDFSRLASCFLDGASATDLATACPCAACSPSAPTSHISHSLLDSFAKVEGSRILPPYTRAYLHHLLHTHEMSSHTLLVMHNITVLDAFFAGIRSVLSQENGKERFVTEVARFEKEYDEKLTVFDQARVLWAEVERARGKGRLAREKAKQNETTLGTAVELE
PTI98_0001507	PTI98_0001507-T2	mRNA	scaffold_1	3592700	3595346	-		hypothetical protein		2.4.2.29		PF01702		ENOG503NX1K	A:(A) RNA processing and modification							MSIRDPHDGREMPPNGQNHISAYCVRGVRKVTSSDWRSHVEKCKPDVVFAMSDIPFTPPPYSQKRTTKSLERSAAWLVDILRPSDNGVHEGEEHVAQPNVIVHMAGGASIPARKAFAETLAEALYAKEAELLKPLKHLNDGILGYVFDLVPLRLSLKTENTISDVVGDDDLDQGNTTRPIRAQIADFIPLLKASLAPLPESKVRLVNSTSCPHEVLQFIRDIGVDLFDAHWAQRAADIGVALDFKFPFGEESLDTLQQAHGKRDIGHNLYDTRYALDFSRLASCFLDGASATDLATACPCAACSPSAPTSHISHSLLDSFAKVEGSRILPPYTRAYLHHLLHTHEMSSHTLLVMHNITVLDAFFAGIRSVLSQENGKERFVTEVARFEKEYDEKLTVFDQARVLWAEVERARGKGRLAREKAKQNETTLGTAVELE
PTI98_0001508	PTI98_0001508-T1	mRNA	scaffold_1	3596215	3598520	-		hypothetical protein						ENOG503Q5AV	U:(U) Intracellular trafficking, secretion, and vesicular transport							MGYFSTLPDYLLNLDVFHLVPYMTSQAGSMQEKGISTQTRPTHAGHNHKPSSLASSRTQINHRENAIDSGIVLGFARYGHPDGPIYLPTDRDYFNRLVPISKDAWSKYSPTWEGFREFWDLLESGGFDQDGQQGQQAQQAQPQQPQQLTKLTLANPPSDLIASFNTDLKPDPDVQRTEQIEVRNLAVVVCAPSLTTAVAQDLESNGYEVDPLALMPFRAKPVPFEHRDKTMIIQLGFPRRPLGLWLLQEGPIDQCPEKNVVVIDNNYRKGHIRMDSLLLHIKEVDGIPTILSFAHSGDVAESMKMTIENNYWKPRFQDQSEGRDISQRLPLPFFWYAVRRWDEVSEAVDTFIGSMETVFKSQTAQRLHVLRAHILHSEGLLMRFGEILAAIKTNTKDAIVMAECEKLLKECQRFEFQRKMHEERAKHIIDIMYSHSADRAAEASVRDSRDMMQVSRLTMLFLPASVMAGIFGINSAVFDAQTSLIVYLILTIPLTLVIIWVFVAIQVENYFKNFPRGAWYYRAFWPFYVFGHNVRAVDATPV
PTI98_0001508	PTI98_0001508-T2	mRNA	scaffold_1	3596215	3598520	-		hypothetical protein				PF01544		ENOG503NWU8	S:(S) Function unknown							MGYFSTLPDYLLNLDVFHLVPYMTSQAGSMQEKGISTQTRPTHAGHNHKPSSLASSRTQINHRENAIDSGIVLGFARYGHPDGPIYLPTDRDYFNRLVPISKDAWSKYSPTWEGFREFWDLLESGGFDQDGQQGQQAQQAQPQQPQQLTKLTLANPPSDLIASFNTDLKPDPDVQRTEQIEVRNLAVVVCAPSLTTAVAQDLESNGYEVDPLALMPFRAKPVPFEHRDKTMIIQLGFPRRPLGLWLLQEGPIDQCPEKNVVVIDNNYRKGHIRMDSLLLHIKEVDGIPTILSFAHSGDVAESMKMTIENNYWKPRFQDQSEGRDISQRLPLPFFWYAVRRWDEVSEAVDTFIGSMETVFKSQTAQRLHVLRAHILHSEGLLMRFGEILAAIKTNTKDAIVMAECEKLLKECQRFEFQRKMHEERAKHIIDIMYSHSADRAAEASVRDSRDMMQVS
PTI98_0001509	PTI98_0001509-T1	mRNA	scaffold_1	3599602	3601596	-		hypothetical protein						ENOG503PKES								MEFHHNPEASGNRHRSYIQSGTTHTPHRAPSPSLRREANRSVPPEPPTAENLHHTGRQTFNIDPDVPYIEANAGEIGIAQSQSRQNDTDANSRGPREMVGGILGGIKTAMASTRERARTSSGPTNPTTRPKSPPTRRDRPPEVDMRPTMEPTTTAVPESIYQPPGYDISAFQRLGPATVQFVTSTGVPLGPPQPVPSRQYYFGSRPDDLQRSVPAAASDDRVGDAHGDEDSTVVSHDENHTHTTQNQYFVPPTIGSPILVQPRPASDYAKMSSPAPAPSFMSFHAHMQRIGDFFKAVNRLPWVSEERVTVDYIPKDARKKISGYTRRDTYGPGSSEGSSRASSDFSNVFKRRKTLSAPRPLLSWYGGTGRNSERQTVDLLSGSSSSQSPEIEPFPYSAQATSAADQQGTPYTNTATPLPGAPPFPPETPQQRQPQQPQPDLARSVGSPEPVTPFNNNSQTYVNDHDAFVDMVDSEARLASNTQEGSAWPPTYPHGYVSYQPPMEGGMQNEAIHYIPMMQTQNVPVSYMLHLRFHTSLHDLPSSRIILFAPNQPFHDYFTTRSFTNNWIRYVVSFVLMIYLDIEVVFLVHIPHMYIGTI
PTI98_0001510	PTI98_0001510-T1	mRNA	scaffold_1	3601859	3602650	-		hypothetical protein				PF00652;PF14200		ENOG503PE71	O:(O) Posttranslational modification, protein turnover, chaperones					CBM13		MLTKLFVVFFAAVAMASAIDMDALIARQATTTTTTTSTSTTSTSTSTTSTATTTTSGSTTTSSTTTTTSSSVAPTTSLPPNEAGVQIHPNFSSNKCLDVRGNTLANGTPVQIYDCNGTGAQKWAISRGQTHVRLAGTNFCLDAGSRPGNGVGMKIWTCFDNLPAQEWYYTGDNRIALFNKGLCLDLTDGSLTNSRQTQTWKCTDFNTNQIWNV
PTI98_0001511	PTI98_0001511-T1	mRNA	scaffold_1	3603348	3604026	-		hypothetical protein				PF00652		ENOG503P8ZX	O:(O) Posttranslational modification, protein turnover, chaperones							MLLLASLLSASLASALYLRHGQGFLVPGRMGSIADELPPSTPLEGVRIHPNFNNAKCVTVRGGVKAEGTPVIIFDCIGSASQNWIINDADTKVQWAGTNWCLTASRNPGNNVRSRITKCRDGAIGQDWYYTADLRVNLAGRGQCLDLINGNLDNANAVQTYECNPFDTNQIWNTS
PTI98_0001512	PTI98_0001512-T1	mRNA	scaffold_1	3604501	3605155	+		hypothetical protein				PF03061		ENOG503P28U	S:(S) Function unknown							MSDSTAELKKRTRTDYPYFLEYRTRWSDNDQYSHMNNSIYYHLFDSVVNTYLIEHCGLDPTHSPQIGLVVSSFCQYFAPAAFPEVLDLGLRVSKLGERSVTYEIGVFKQGAESPGAVGGYTHVFVDSKTRKSVQMDGRKKEGLEKLVSRSKGKL
PTI98_0001513	PTI98_0001513-T1	tRNA	scaffold_1	3605211	3605290	+		tRNA-Leu
PTI98_0001514	PTI98_0001514-T1	mRNA	scaffold_1	3612012	3613501	-		hypothetical protein														MPPKTIPVDPNATPRASRRHARNTRSLPAASLDESPSRGNSQKTGGSRSHKADNIVYKTLLLKLPGVPEMQSFSESGSSTHSRAPGKDELDIKQSQQLHKVVPCPGIMHNLLRKLEESLKARRPPAGNDPFMFLLTIEGRCAHLPGRICSEHDTAHWVHSAILRPAIAVVQYLLNNNTVTQDFPNISSVGGSPPVPDSVMFKYSRDAHNAVLTIEFKTHRALGGDWTHAIHELLARAKNSDIPGAAAKFHWPDYEVTEFDKATKVLLQVWGQMRKWDANYAILSSYEYTYFLYKPELMSDTLYITDGFESDNSDLLPATVSFLALALGHYSPSDLGLPEPNIEHWNRASMVNFESTGLVPSTYPPSAQAVNVKRHR
PTI98_0001515	PTI98_0001515-T1	mRNA	scaffold_1	3613610	3614885	+		hypothetical protein						ENOG50								MASLRLSPAPSPYGCRKSLPISKLQRYEPEDESQEYSICDLKVRVSHKDTTVYRGLLTLPDSEEPVAVVVKTDFFAETLRRKAFEHEVDMYEIHLWELQDKAIPHCYGLFQYKGEDAKVSSFLVLRDCGDPIVEPRNLTSSFKSKVINAVYYIHFLGFTHGDLSYDNIIINKDGSPFIIDLEFAKPHVCGLKERLLIGEESRDVGCTEMMQCAALMRAWADVYVKLEGVYTFYRTDLRRGNMDYLLSLLTHCHDDPTVYRPYVEELVEQVEAEREFYRNIPPEKRVIAVE
PTI98_0001516	PTI98_0001516-T1	mRNA	scaffold_1	3614917	3616487	-	DGK1	Diacylglycerol kinase		2.7.1.174	EOG09263OD3			ENOG503NXUY	I:(I) Lipid transport and metabolism							MSLPHDTQPTSSTTSIDRRGTTRSPSPKIAFVSANFPAHSRSTAPGQAVQNITRQVIRRLSSLQHVEVLEMPNENEHDDDELLSGRDTPSTASPPREGSPEYTNGVDHQTNGRVANGNGKVQVPAKKIDWEIPRKVLHSSIGFLTLYLWTSQGSPKAVVVVLWTAFAVILPADFIRLRWPAFERTYERLLGFLMRECEKDSVNGVVWYILGVNFALTAYPLDVATVAILILSWADTAASTVGRMFGSVTPRLPSRLPFLRLPLAPRKSLAGFVAACVTGTLIAIGFWKWIAPLRHDTQDISWTWDNGVSPALVSPAVKDWCQGLLGGPCSLGNVTSGWVGLGLIGVMAGLVSGVAEALDLGSLDDNLTLPIVAGGCILGSLKLMSLLS
PTI98_0001517	PTI98_0001517-T1	mRNA	scaffold_1	3616576	3619466	-		hypothetical protein		2.7.11.1	EOG092626EQ	PF00069		ENOG503Q51P	T:(T) Signal transduction mechanisms							MSQFLELYDPLDIIGNGSFGIIRKVRRKTDGMIFARKELNFERMTERDRKQIVAEVNILKDLHHDHIVRYHDRYVDKEAGILYILMEYCGGGDLSGVIKQAQKHNRPISEDAVWNFFLQILLALQHCHHPNGHSRSGSTGLEPDNKERRPQILHRDLKPDNVFLDEASSVKLGDFGLSKALAQSNFANTYVGTPYYMSPELMQEKAYDSKSDIWSLGCLIYELCALKPPFHEAKTHAELSILIRNGRVPPLPRGYSQTLSSVIKTMLNLNPAMRPSAAQLLQHERLVLALKISDTEKMLHTVKIHKSTLTTKEREILAREAAVAEKEAQIASVFSQKDAEIIALKDMVNQLQQHHQVQVNVEVRIREAVAKREDELRIAVAKREEEVAAAMVRREEEIMGAIRKREAEISEAWKTREEQIKKEVAEEVDERVKWVIQRTEELSDEEERLESIRLELEERAKVLEALKVAAAKKEKSPLEEIKNLVSRATEDKRPEHVLDALQTPIARTSKLPRDYAPSAMKGVVLTTTGEALATPSPAELAHLFDSPRPGLDFAKIFDFHEDKGNESEEEPEITPPPSPSKRERQRPRPASRSTSVPTETASSSQLTAPPTRLRRPSIRSSQRPGASRNAPTEVKPLSHPHLQREGPTAPQIVRSVTMPVTLPNPPKYDLEDEENLPSPFLKKTDKDKIPANGAPLKGLNINGGIASVPGKARTGKRTSTGNLLRTVAAANNAVKKGVSPPNTTSSETSDPRPSVATARKAGEEARKALSRS
PTI98_0001518	PTI98_0001518-T1	mRNA	scaffold_1	3619552	3620583	+		hypothetical protein						ENOG503PCCN								MFRVFLGAPTKNDISKDPASFRWQNVSSTSPSASTRPAGTQPFPPATLQAASVRISQFYKHIIFDDEEGDEGAPDGTFLEGQTTAISWDESLEDGEPGAETIDKSKSAVLSRDDTYATQEEETQEISAYSSDASSIIRFPSFTFDLHTLLKLAKVSKTPAYSKASVLAAVLEIEGPDVIHIKKGLNAGKEVSLLKMILGDDEGSVCKLTAWREIAECWGAEDASGIKRGDVVFLENLSISKETSPSSSASTTLTASPNLKSRLQICFRTMPSNSEDMQYRPDLRLGYSDATVRKVGAVVAWFEGMAGLS
PTI98_0001519	PTI98_0001519-T1	mRNA	scaffold_1	3620843	3622008	+		hypothetical protein				PF12937										MELPTEILSAIVGEVSDVKTLSKLLLVSRQFNSIALRQLYEDMSFSLNLAADLRSINTLRRDVQANPGIQLTTSFATYYFPRAYYAAPPHVEPDVDHIIPYLVNVRRLRLSRQAASPGVLSLLPASAHLTHLILDRRLCSGDLTWFFSSHPTLESIMLSSSSTNGHIIELTSDALPTLRTLAIVFDASLRIKNTMPSVLNLTIFRHSDGPAVIHTVGRLPSTPTLALQDASTTLSSPGNFNLPNLEYLQLNFLMDDPRPAPSILSKFATTKLKYVRFLESRGLDARRIFESVPTLVVMDVVRDADETLRWVRGSDFPLEIGTFDEDADSWGQWWEHAVSLKGSFGPHQLQMHTVNHPDEKLDIHLAAI
PTI98_0001520	PTI98_0001520-T1	mRNA	scaffold_1	3622736	3623936	-		hypothetical protein						ENOG503PI4W								MASLQLNPAPSPWGCQKKLPTTKLERYYLDDTDMTQHYSICDLKLLTSHKNTAVYKGTLTLPDKAGAVSVVVKTDFFAESPRPSAFEHEADMYELHLWDLQDKAIPHCYGLFQYGGEDGKVSSFLVLGDCGTPIEDPRNFTDSYKSKVIDAVYFIHFAGFTHGDLSYHNILNKDGCPFIIDFETAKPHVCGMKEKVFIGEERKQLGCAEMMRCAALVRAWADVDVKLEGVYTFLRMDLRRGNIDYLLSRLAHYTDNASVYRPYVEELVEQVEAEREHYRNMPQERRLIVPE
PTI98_0001521	PTI98_0001521-T1	mRNA	scaffold_1	3626515	3630238	-		hypothetical protein				PF00010		ENOG503P6Y3	K:(K) Transcription							MAMTLPIPSSPSAGNSPASEESNAPRTPLSPTLPLPAEQASNANTQSAAAAANANNQGQPKRKPSRRANTAERRATHNAVERQRRETLNGRFLDLAALLPNLSQIRRPSKSSIVNSSIAHIHASRRHRLLAARELRAMKVEADALHREVNIWRDRAGLPRLEEPVRSEAFSMVLSGELEVIAAVPGDDEDEDGQGYGNYGDDDEDFAGPMGNVHGSHDDMDERHAGLSMLKNANANPFAHSLPPNAGGNHLTHILPRPAQGGPMISSPTVATFENPAMGAMYEQHESAQHFMQQQYPDVDKVTAWNTTQLYQQQSMLQAQRSLFTPPATSHGLPSSQSNPSYADQALFANFQRQQQQQQQQLAAMQQNNHGHMFGSPERDDASSVGSVNISDHGRGRSGSLEAGSGYGSPVGAGHVSSSPGSFEMPSALSSGEYIPRRMTSGGAGLHVNTGVSGGAPGSWARDSDMSGMGGMMKQGLASPPISVGGGGSGTGFAMMM
PTI98_0001522	PTI98_0001522-T1	mRNA	scaffold_1	3634544	3640527	-		hypothetical protein				PF02902		ENOG503Q57V								MPPSAQALLPSSAMSIQQLIAQSLPPRRNALNTIKPEAWYSKDMPSQDLQMLLTRSLPSKTTLQQIERKYGKTWMNGMNSLIDPRYDDGRDRFPLYALTLWKQLGRVVDQQESWQKALVWLEAEERSADPLVGAMITSAIGRLDELGWDVPLQYLRGSASTSLLSALFSNEWLSSDHMDMAAEELSLRIVDDGQAHLKIRVAPVAFANSLADAARYKQAYSKRQTPLLCRYEREVTAKELERLYFPIHVHGNHWIAGFIDFSSKTFGYGDSLAGQGSWPPDTFVRAVRRWLDYLDLGAFTNEHDSLLHGDQTDMFSCGVATLNTIAHVVFGDPLWSQKRNVRERISWFNRLSQRVKNMDSTPYDAVDLSTAHPAHPQDTFTSDEIAVAVAIGDHNFLDLAAFTSTGCDDRESISVDQSTYGKTPPSSTFCSEYEASEYDASCYASPAPLLPDETEVPWSDGHGVDLSLQNRGLVGLEWDGGVNDHQLDVDWVNSEREKSSKVKGTAVGRIGQQLDSQLVQVQQVVTSSIEWATRARKRSHGSSTGSEYSGSKSNPSKKIKATGAASSGHPLTSPDSLYERWKTKLLKDDSLVKFDEKNHLSARHSNCGVNLTMRTLYDDSCWKAHLKICKSAHSSVDQKKWCRFQKKLREADPLVLFHHSKPRCVRHSVCGSDVTMKALYDTSRWKSHLQDCDENPKIKAASRTQTLHSMFAFTKKSSLQPSQKRTSASMTAPCPGVTRHDSDHIPTYLHRTAAIGGGARSVTVIAKEKFGSLFSKLKAKLKKIVLDQQFHEHQWQNDHANERVFSAQYCKKVVNVQSKDDPPLPCTPCKSLLTNKAFKNAIQRPMPKDKNFIFTNYRFRPQLLGEIYARSIGLKDIIISSDAKNTPCIRFAEGVLAGKYKDLSVFTGLVEAMVTKVDRTERGVGTQNFHYAPAWDEFCHIINIHSPRAYQAMVRQLAGRGTRSYREKEARLPRFPMKICNESFQRLKNQLTALGYVGPVGLSCDDTKLLPSLRLYWDKDENSYFLVGGVDGPIRVVNADEIKQALRDASVVKAEKLRIWCVTIPLPKVTPIIFACMGIPNDLSASTLYVYLKQVLNGLIENDIPVVSYACDGTEVERSVQRKLVADCEASGTVKRYMIDSDGQGGTPIKITVPVFNGQPIVMIQDSKHALKTFRNNLFAGARLLTLGNHIAAYRFVQEIAFMPGSPLYHRDVEKLDRQDDNAAARLFSAATLEFIVATRPQYVGLIVYLFVFAELVDAYQNRAISHLERIKMALRAYHFINMWKTYLTATKHKHTQHLISREALDIANIIIEGLIGLVLVYRDHINSSTIPLLPWLHSTEACEHTFGEARAVVKDFTLLDFVYMVPKLSVKLREAVMMAKVTGEKKTASGYCHTYFDCDTSNLAALAVFPSDVDIVAASNEASQDADNLFDLLGVRPSQLHKIMKSHAPEPILPSVNSWLNDSDVDSDDEESVCEAQELQRMVDAEEASLIPRSNKDDERVMSLTCTGIVLAVDDFIAVQSMQEPDEEAIEESLAEEYSNICTSLRLANVSTLSVPSKPLGQGSFTMNEISFTDLINYRRLHQTQHALKATRVQLRENSDEDLDYLPKPPQSLRLQLTREFHAILREDQFRGVTTGLGRAKRIQGSADSTPTIGNAANAVLAADAVTRKNAETRSRLYSTGGFTGILLSRIKTGDISTTRRLALGDIGFIFLEQGLMLGEVVVLYAKGGGKNGRHASQSEAFNVAAMSWIGLKVYEHVCGRRFSNITDTTSHFLTRHFATLPSLAFLSRLKDAPLKPANSSSNMEIELTEQDWEVYRQLYASKAKLTKVMVLSRKKNKTAWLLDDSEG
PTI98_0001523	PTI98_0001523-T1	mRNA	scaffold_1	3645345	3647813	-		hypothetical protein						ENOG503PJEM								MFAYLAQRFSGGKSSEDGGRGRLAWDHGSPHSPPSQGWAKVGLRPRAPSQPGDISTTRLPLANPSTEEKLGTFRRVQPTGSPTRLFPPNVSWLSDDDRDTPRPPSPHISNYASSDHAPQRHLSPIYDHPDAYPNMLSPSTSTSTISPAPSTPRWGLRLQTDPALVGSTPSLNMYTRQTSLEDPQGVPFAQVKQLSPIAEQDYLSPTSLRTHTRPPSDHDASHSQNNRSPNESQHSDITKPSPVFAPFISRPLNRTLSQNSSRTHISTTSTIVKNPSPSVVIPPLDLRPPFPGPHPSNSYNASVPSLRPLKSATTPTMPTIAGSSEDYGGETSASGDGSRYSLHADSFVTATDSMNGNEQSPRGEQRRPAYSAPALDMDITEVPTEEHQRSTPTPSLYENPFERESRRGAPTVTREPSTSRSIPMSVTSSGFIMARWDRDAALGTGTVSFPRVKKRRLAYTPACWMFWLCFLCPPLWFIGGWYITIFAEAYTFRDPDDDWHWWGVRQRAARKRRRKLQELQLPQWVRDKQQISDGASSTRRALRGISFLYPFVARPIDPPPSHGLAMRMCLRTIAFLGKMNRLLDRIPCVKLAEVDGERETDRRMFDPWIQRCRYAWCWFFILWCFVGVPSLFIIRQYCNTCFRDTIL
PTI98_0001523	PTI98_0001523-T2	mRNA	scaffold_1	3645345	3647813	-		hypothetical protein						ENOG503PJEM								MLSPSTSTSTISPAPSTPRWGLRLQTDPALVGSTPSLNMYTRQTSLEDPQGVPFAQVKQLSPIAEQDYLSPTSLRTHTRPPSDHDASHSQNNRSPNESQHSDITSTYISFESPTAINTTLTSTEPSPVFAPFISRPLNRTLSQNSSRTHISTTSTIVKNPSPSVVIPPLDLRPPFPGPHPSNSYNASVPSLRPLKSATTPTMPTIAGSSEDYGGETSASGDGSRYSLHADSFVTATDSMNGNEQSPRGEQRRPAYSAPALDMDITEVPTEEHQRSTPTPSLYENPFERESRRGAPTVTREPSTSRSIPMSVTSSGFIMARWDRDAALGTGTVSFPRVKKRRLAYTPACWMFWLCFLCPPLWFIGGWYITIFAEAYTFRDPDDDWHWWGVRQRAARKRRRKLQELQLPQWVRDKQQISDGASSTRRALRGISFLYPFVARPIDPPPSHGLAMRMCLRTIAFLGKMNRLLDRIPCVKLAEVDGERETDRRMFDPWIQRCRYAWCWFFILWCFVGVPSLFIIRQYCNTCFRDTIL
PTI98_0001524	PTI98_0001524-T1	mRNA	scaffold_1	3647988	3648968	-		hypothetical protein						ENOG503PI4Q								MFNLVRRISRSFIPRPDRPWEEDPTSNAPQIGRKRRLSTTELGDGPSDEERLTKRGRGALPPVAVETTTENTSQNDTREASPVSPPHGATTDQEDVKEVTEGVKEVELEDKKEVGPESVPLPVEVSGELDEVSATPAEGSKDESKAEAENDDVASSRSSSVPPQPAEAVDLALAEQPSQVTDERTNEPSNEIPNNILVTSAEIVSPQPAEGS
PTI98_0001525	PTI98_0001525-T1	mRNA	scaffold_1	3649700	3650391	+		hypothetical protein						ENOG503Q52Y	S:(S) Function unknown							MAFASSQRHLTNGLPSHSFGNQEKHHRHSAPWTKPVSLAIPGRLGRRRGPLLMCFIALSIFGVYFIVSRRYEGREWMEQWPSQSGDPSTLVFQRQDLQRIWKWEIASGHYPSRASIPKHIGLKEPPHNPAIPPKLRVVPPSRYRPPTTAVAADTDIDTLGTGPKRVYLDIQSKPPDVAYPRDQYLAVLPTWM
PTI98_0001526	PTI98_0001526-T1	mRNA	scaffold_1	3650548	3652201	+		hypothetical protein						ENOG503Q52Y	S:(S) Function unknown							MDDWKYIFLEQEGPVAQLAEDLDQQPIPIARPASPNVQRERDPNAGLNKKPNTEWESSIALQAVVPSASPAAKNDACDPNNPRVFHMFWTGPFTDKPYLALMSYLFSQNAGIHLLANETGPSVCRPQFWLWINPGPAASVPNPSAVHDMYEQLKTSPWAAPFLHPRFKDIIQFKLWNTTEQLDGVPELKDEWRALSGSLFNSGGQVISVPEEKIKAVESGAGGNSTSTKEDDMLNRTGSKSLSSYDRLSVILSDMARFVLCHRFGGIYLDADTIFLRDWEELWGWKGAFAYRWSRLENYNTAVLRMNKNSALGTFLFRTALKNGLDFHPMTVTKYMADAHLEGLLLRLPDALFDSAWLNTEYFQRERPPQPYFTEFADLFDTPPQNSAAPQALGFEGFFRGAYSYHFHNFWWKPFDPSRNWPDLGPRFIAGERAARHALTTSSPPSPTDAGEAEVDKEDEDSVTDDKRDLDWSAVLKRTFESYIRGERPNMYGEWIHW
PTI98_0001527	PTI98_0001527-T1	mRNA	scaffold_1	3652710	3654192	+		hypothetical protein						ENOG503NV88	S:(S) Function unknown							MISKRIIVAAVALGACALAQTGLAPKKYLTLPLGTVRPSGWLLDQLNVQINGLAGHEHEFYHYVSQTDWTGGTSAYSSLEEAGSYWFNAMVPNAILVNHTVINQKTQAFLDYVLDHQDSTGWLGPEVGTTKPRYLWGRYPFFFGAIQMVENNPALTDRVVNALHKFVPLANTMLKNNGEGVDDWAATRWEDFVMALQWLYDFHPNGKEDLLIDTMKRLKWTGVPWEKVFSAQYFPKTAVEHTPNPFNLPLTWHGVNMAEGLKALPATYRFTHNQSDLDAASLGWDMLFQYHGRPSGIYAADEYLAGLEAVRG
PTI98_0001528	PTI98_0001528-T1	mRNA	scaffold_1	3654317	3655875	+		hypothetical protein						ENOG503NV88	S:(S) Function unknown							MFSGSYLYQVIGDPKFADRVERITYNALPATLTGDMWTRQYLQQQNQIAAKNMNPNPFPNDGAYSNVFGLEPNYPCCTVNHPQGWPKFVSNAFLTTPDQKSLVHLYLGPFSTTATLASGNKVAVNVDTLYPFSDTLTTTITATSAFTYFVRIPSWVVGGTIAINGAAARAVSPSNGLLAVQVTAGTTKFVLNLPAQITTESRPHGSIAVHRGPLHYAYDIARSQKVLARNAQESRAVDLEFDATAPWQYAIDPATLKFSNKAPASGRLPSPIFDAGQPPFTITATACRINWSTGGDTFAAPPPTNTTCTGAQTTITLWPFGATKLRIGELPVFKSA
PTI98_0001529	PTI98_0001529-T1	mRNA	scaffold_1	3656343	3660685	-		hypothetical protein				PF00067		ENOG503PA23	Q:(Q) Secondary metabolites biosynthesis, transport and catabolism							MLQDFVFVALAFLLALTGYYRWGKPSLPVPPGPKGYPIIGNLLDVPSEQLWVKFLEWSKEYKSDIIYFRVFGSSTIVLNSLKAANDLLSVRSMLYSDRPIRTMVDELLGWGSLISNLTYGHAWRIRRRAFWQEFNPARSVNHRPRQLWYSHDLLRRLLKDPDNFLHHIHYSLAASIISATYGLDVLPENDPNIERAEKALDNFKHAAIAGLYLVDVLPFLKYVPSWMPGAGFKRFAEKSRPDTMDMLNAPFVEGCNRIREGKNEPSLLSRSLAKGGHSIEDHPDAKLIKDVTGVAYVGGAETTKAALSTFIAAMLLYPEVQKKAQQEVDSFNRSRLPLFEDLPNMPYVHAIMLEVLRWQSVLPLAIAHRLTMVDEYKGYYIPKGSIVFVNVWALLRDEEHYPDPDTFRPERFLKDGKINPKVADPIPNFGFGRRICPGRFFAIDSLWLNIASILTVFDITKAKDEEEREIEPDIQWTPNFTRHIIPFKCSITPRSSEAGKLIRDSELI
PTI98_0001530	PTI98_0001530-T1	mRNA	scaffold_1	3660811	3665100	+	IRE1	bifunctional endoribonuclease/protein kinase ire1		2.7.11.1	EOG09260P2K	PF00069;PF06479;PF07714		ENOG503NUNM	T:(T) Signal transduction mechanisms							MAFLLPPSLMALIDASLAYANTDNNALATARFSHAGYFHPPRAATANPDARAAEHDQFDLLDIVLVAGVDGKFHAFNRSSGQAVWSMTSQPASNSTVSSLAPLIRTANPNDSLEQDEDYYQEMYVIEPQSGEIFVLPSPSAPLQQFPYTMQQLVDMSPFSFHGESERRFFIGKKETSLLALELETGRVRQIDGECPWDPDPWKQSETEVDLDELEDLDSAGNTQPQVTEVLIGRTDYHISIHAHPSPSSPHHRPKPIQKLTFSTYGPNNQDHALQASYRRPKDDRYIQSMPGGEIISLRLKAEDGETQAGSAGWGHKFTEPIVAVFDILRRQDSDSAFALLQPRPRLADVLAFHNFASPSSTAGSSRDGLPQALLDALPNLNSAFVGAIRESGSLYAMSPDRFPLVAFGTSNRAEHGYYLDAPSVSDPPLPAIDDEIPLEVDAITRARKLREQLDRERQRCYAADPSSDQGRLVLDPSCLTGVRRLESGSTDRARRLLDGVPGVEPQPGAPNELPHNVELIEGAGPDDSHGGAPRNNATGGSWWIWRSGRYWSGNAGPLGLGVPSREGLNSSAASRGIFGAGGAGLGFGLGYADFLFTILVGAVGMIGVWMRYVKGKRPREHSRKAKDHGRFQEVTPDTISGGTSTPSSGSASAPDPSNLVTAHPNSRDLEPTLSPLQLSHSDAGPAKEPIINPAVQLNGNGNGNGSRLDPKITLDDADESDKDGDGDMDNDNDGDVTPATPGRRKGIRRKRGKKKKVNVVLPASDSSKEEVIKQDGAEEKAPQSGIVMERARKESSSGPSLTVSDTVLGFGSHGTVVFRGSLQGRAVAVKRLLIDFVTLASREVSILQESDDHPNVIRYYYQEASGGFLYIALELCPASLADIIEAPDREQWQEIAVSFDPKRALKQITSGLRHLHALKLVHRDIKPQNILVSAAKGGQASSVRGGKWRMLISDFGLCKKLDMDQTSFLPTAHGAMAAGTVGWRAPEILRGEVRLDESATDDQSMSSRGSVATPTSSYSGTTPSSHGKPTRLTKSVDIFALGCLYYYTLTSGGHPYGDRFEREVNIMKNAKCLEGLERFGEEGAEAIDLIEKMLDPEAKNRPDTTTCLLHPFFWDPGRRLTFLQDASDRFEIMCRDPKEPALLTLETNASSVVGLDWLSRLDKLFIENLGKFRKYDGKSVQDLLRALRNKKNHYQDLPDNVKRHLGPMPEGFLSYFTRRYPRLFLHVHSVVGETGLNNESMFRSYYELADQ
PTI98_0001531	PTI98_0001531-T1	mRNA	scaffold_1	3665578	3667752	+		hypothetical protein				PF00400		ENOG503NWYK	S:(S) Function unknown							MSLDISLPDHPFDLVFHSEKAVVFTCLLSGRVLAYAYDDYGNSKKLWSSRPFKKSCRCLDITLDGRTIWCGGKGKALAAIDTTSGQVTDKRVGSHNASINRIKVLTDHLFATGDDDGVIKIWDQRKNESIRSYNHHFDYITDFLWLNSKKQLVTTSGDGTLSVIDVRSKQTKPVAQSEDQEDELLSIIPIIGETKFVVGTQLGILSIFNRSAGWGDCVDRVPGHPQSVDTLLALPAPFRNNKGSAILTGSSDGFIRAVEILPTKLLGVVADHGDFPVEKMALGRGGGQPLGDSVPARSGLSTTSGDSDGPEVERSHGTPTEHWWLGSIGYDDSLKLTDLGRFFAEIDGKQAEELMGTSAPMGDDDGNAREEESPEVHTPMDEKVSNEDGNSDHSSGEEFASAPKKRKRLQKDPLIVKKKIGRNQLNVEGAFFAEL
PTI98_0001532	PTI98_0001532-T1	mRNA	scaffold_1	3668533	3671116	+		hypothetical protein				PF00171		ENOG503NZDQ	E:(E) Amino acid transport and metabolism							MILARHTVLALRGARPVGRGLSTRASDILTSLGISSTTEVSGVYDGKWGGSGELMQSVCPTTGEVLARVKTATPQELHEALEKTREAYVFFRNIPAPRRGELLRQIREALGAKREELGALVSLEMGKIRTEGVGEVQEFVDICDYAVGLSRMMNGRVVASERPGHSILEVPNPLGVVAVLSAFNFPVAVYGWNLALSMAAGNATIWKPSPTTPLCSIAVTRIVSGVLERNGIPGAVAGLVTGGKDVGSAVVESKDVDLVSFTGSEHVGRIVGKTVMSRFGKVILELGGNNASVIMPDADLNLAVPAVFFGAVGTAGQRCTSTRRLYLHRQIADEFMGRLKKLYASVVPGDPLDSATLLGPMHTKDAVGIYHNAIKHLKEIDAEIVTGGKSYEQSPLDAGNFVQPTIAIPKSANPTDQIWSTETFAPILNAAVFDDLEEAIGWNNAVPQGLSSSIWTRDLRNVGKWIGPSGSDAGIVNVNVGTSGAEIGAAFGGNKLINHVFDQTCFYRALDGGVSLAVMHGKNTYAGAPAQSISPTPLPWRKESALLHEVGEGVGSLGIAQICLRSYGGTGGSCAPLSERSNGLASDPAAIWSRMADNYTT
PTI98_0001533	PTI98_0001533-T1	mRNA	scaffold_1	3671415	3673097	+		hypothetical protein						ENOG503PD2X								MTLSAQDDLPWPELGNVSRGATRGNQGQKGVLGSPDRDGRCQLQLRVQPGVLAVRLNRQASEWYRTLDNEVNRALKLTKTYWRKARRRQDYDARADQDHMELHEWLQQLKDKTMSHLELLMQKGDIQGPPYVMPDDVELSFLRGFIERHKAGVPHNPRLRNGERPTQIRASSVDSMSPEPESAFVPPPQKYRSSGPMECASEASSSHVPHSSPRGSKSPSLLGVDTLTQEASTSKQVLQAARASLTRSSKDTQDAFLRYTACLDVERQARQAVVSAEKRRDDIMAALLVRTQQQGHHSTSRSRHSSASDDEDGRSPPRYSKVDEPRPSSADSTTSRPRPVSWPESDPQQNAYANEAAYIEDPSAKASRKHSRSWDRGNQFPDGQYACEDITALPPRKRVHHMMPGFEVLSNVAALQAANMPMPS
PTI98_0001534	PTI98_0001534-T1	mRNA	scaffold_1	3674362	3675488	+		hypothetical protein				PF00642		ENOG503PHKM	S:(S) Function unknown							MSSIRTTTARGPAGRIIPINCRQFLRGHCTYGETCKFLHPSDSRVSETSRTPSNEGKVARDRLLQQPNLGTDLVYEPIAWVTVPCRFFISRGGWCPLAGQCHFIHDLSLPAEDVRVSSRSSVVSFAVDRARAHCWAYVRGNCHDPNCPHLHPRDIQAYMKYTPCAWWPACQDASRCPFKHPKPMSRSGCSLGPELTGMSLASVTGARQQGRRPPGSVLTSDLDHYIGGRVVSPLPAEDSPFDYYDSAVAASIFRHPDILDENMRPSPNVFKESHHPLAPFSLHESIKETKARRFSVAVTSLGDHHHHRDGSHSLAG
PTI98_0001535	PTI98_0001535-T1	mRNA	scaffold_1	3693167	3698422	-	SET1	histone methyltransferase set1		2.1.1.354	EOG09264CH7	PF00076;PF00856;PF11764		ENOG503NVQQ	B:(B) Chromatin structure and dynamics;K:(K) Transcription							MGWTAISTKTFSFTLSWSRSTANSSKITFPSTILFATPLPWPPAKSELPPHRPFKVLFDPAVDIHPSRYRSIIDNIRKNAPPEVVQERIKSKGKGKDILTRFEGEIFRREVEEAEMDVDGEVPDRSKEGSDVEEKSEAGAKAQVWEDELVLRDPRKHQPAKKSTRLRTELYEVHYEYDANSYGPPPATSVLVANISPLTSQAQIRRYFAAHGTITAFENQIDSETGGALGIVYLRYSTHDDAKKCVEKENGRRPTSGGAGMIMAGDNGDEIRVVLDGQGSKLAAVRKELEERKKRAKQKDREAKGSDRDGRVDRDRGRDSRGMDRDSRGDRDGRDSVRSGRDSIRHGSTPNPGTPMGHGRDQRRPGHQHHSQSYHGSHSRTSHDSRRPTHPANSSSQPQHLPPPSNQSSQPSAPPMHHPLPPKPVTNGITDNDPPPRSLSKKIPAALLKARQEVAKSFTQQPSRERDLSRQGSTYTPSSTSTPVHREWDRGRNGTRDKGRTYASPIHQYDYGSPMDLSRSPTPSPVRGGKRGTAATKEDAEKERIAVVNELAKNGKDHIKISGGAQLTSAINDGDVREFVGGFKVDQVLKDRTGWYVSFETGDVARRAAMVLNNRTISYHSVTVSVHPAPAPIAVHDKTRWSDDELIDQTKALLMKELFGVLEKDIREGVVTIDLRKFMASEKAKGSAGPTATEVRPTERKGLKGLSFKKQKKAEEPKPLEVPLPDIVDDDATMDLDLEPPQKKQKKEVKKSRRVAEVPDIESEDEDDAAPTPTLTSDVGLKRLISETVEAEEPAKKKQKTDVDQSVKVKKGTKKKDKKLPILDSDVDEVVLPNNLDYSAPRVTQLRITPESSLSPSRSPSPVRKPLPPPTLSLDGVLEDDEDQYFARLVLLREPPSALAPTVDSTEPPSEEGQPPIRRHVTGSARTEGYYKISHAEKAAYVSQYQARTMASEATAQVEDTQPKHVTSSRSNRANARRRAQGLEEINQVQQAIALSKGETTANELSFKFNQLQTRKKHLRFARSPIHDWGLYAMEKISRGEMVIEYVGEVIRAQVADKREKVYERQGIGSSYLFRIDEDLVVDATKKGNLGRLINHSCDPNCTAKIITINGEKKIVIYAKQDIELGDEITYDYHFPIEQDKIPCLCGSAKCRGYLN
PTI98_0001536	PTI98_0001536-T1	mRNA	scaffold_1	3698907	3700959	-		hypothetical protein						ENOG503P9YN								MSEAHCLDSIDEDILILIFSRLGVPDLLSVRQACQRINKITRLRIVWYNACVFNILRPGYPFPDVPLDDLTEFDLERYTRLAHRLSIRWTSRSSLGSQYRAQSPAVFDSFPLTRERSFKASTSTEITAVRFLHGRKERYMLAVSKGIWSTLSLWRIDGPGGKKSQNAVAPHECTKWSPKGALFSKFVLNKDVKSEGVVALSVFMAGQQNRRQTIVLTLEGIETAGSDIEFKVLSTIDTTLEPMEMRGHIIAFADESSQTVLFNRRTGLSGLLQHEQEQGVFLHDPCVQVVFAYHSVLVVRARSLHLFPWPELLAPDVIQPTQSIGHHTFGWVDGISAVLPAQKFNEHSNNTLGNIPIMILSRTPSHDPWSSDVCTLDLYKLEPNPAFIPPTTNDAAPGFWNAVPGATSPYIFPPLLTAQADSRRGPIRCQDIMLGKYGTAMWLHPRDSATHGLVSSDTHLQEIPLQSTPWSDERLVAAVLSGPLESVARDVMGDNAGLDGSAVPGGASARRGSEYVRVTTIARNVDNDWTALDYDEAMGRVAIGSSFGKLTIMEL
PTI98_0001537	PTI98_0001537-T1	mRNA	scaffold_1	3701070	3703078	-		hypothetical protein						ENOG503PJI6								MTTSTKSLSVDTACPPFGQMASRIYASQILPFRHLPVQTVRPLPPTPTSAESRSEIPSSPISSKPLPTLPHSPISMPDISIIPATPLPSSPSSPKTFLSTGGNSIEAAMVSAPITLNSQRARHVPLRVCTAPEVLQRHSLSNSSSLTPTHSPVSTSPAPVSPLASDIPQPPSPTTARRRRLNKLQRHLGESIPPELVHSPSGRGRSLSITLGVSLDSSDSGGDLVFERSENLRAKDAGTDKVYDEFGSLSRFWRKCTQTSNQRIDVTRLVESDATDDEDDTSLGSGRGSDEYQWVVSRASKVEVAGTEARRAAHRYSKRWVREQGGRRWEEHDYNDVLKLLRKL
PTI98_0001538	PTI98_0001538-T1	mRNA	scaffold_1	3703842	3707309	-		hypothetical protein						ENOG503P7J8								MPSHCLPVLVMRLSLPPPPHPPAADPCAKIAGKSFILPTDALACQKAFPFNETLRQNVLSNIAGVFDFFTFEDYYLKSPPPFQESTVDIRATLARLNRTRFATDYDFNWAVYQFTTQLNDGHTRWFPNCYTNFQNIIPTPLVSLEENGVQSIFVAPDAVEFSNLIGTEFTGFFDSIGFDWKRLAGAKVIQIEDQDPYDYADFVAKTVSGNYLDHGVRVNSAFSSYRISGNAFSQRIGDMAGPTGSVQTSLKLKLIPVNSTRAETVSVPFLTNFLGSPFTDKASFWANNCAATDSTNGIDFKGASFSPPPRRLPRADIIDKGESSAVGLPHEFEPTLPPVNGSTGVIKSFILPDSKTGVMFVGSFGGDFNGFQHDVVAAVTQFKAAGVTHLLIDLTDNGGGFVCLGQFLHQYLAGSKIGYPGFVSTTRGNPLAQKIVAGDIAFGLNGNFAFYTADNWAFLNDTQMPASFNYLSPVAPFVVNGRPDPTSQRFHDTCDLGFVESVPEDPPFDLNNVAIVSNGQCASTCAMFSTLMNERHNTKIAIFGGRPGQSIEFKGMSGNQVLEWFDLDSEIKTGGVKDFGFGKYASKLEDWYVTQRCASITRGNLFHSSTLAWSFFDDQRPIAYVSELPKFRFAYTKDTYNNPQNLWTFAASKLFS
PTI98_0001539	PTI98_0001539-T1	mRNA	scaffold_1	3707825	3709237	-	RPL20B	60S ribosomal protein L20B				PF01775		ENOG503NUZ6	J:(J) Translation, ribosomal structure and biogenesis							MGLQEFQVVGRHLPTESDPTPKIYRMRIFAPNEVVAKSRFWYFLRQLKKVKKASGEIIGVNVIHEKKPLKVKNFGIWLRYDSRSGTHNMYKEFRDLSRADAVKKSLYQDMAARHRARFRSIHILRVVEIEKTEDIRRPYIKQLLTPGLKFPLPHRVSKARSTFVAHRPSTF
PTI98_0001540	PTI98_0001540-T1	tRNA	scaffold_1	3709832	3709926	+		tRNA-Gln
PTI98_0001541	PTI98_0001541-T1	mRNA	scaffold_1	3710143	3713646	+		hypothetical protein						ENOG503P98D								MFTSALHCWTGGMVGVGLTVLGAPAVVLAMPTGFQASVERRESQGATPKIWIPVVVVAVTLSAIAILIWARRSSAVRQGFSTILSRSSTNNTSSRPGTAREVTAEQLAGSTANAANATTANATTANGNTTTTGTGARPRRTRRPRRTPSQVSTTSLPAYMKEPGEQELVIYRGPEDMEDAPIAHTNIVMPLVDEDANESQHSHSRDHSYPPAPDSPNDMPLLADGQDDVDDHDASPDLLRAPPGEGMPTRPSTDTLNASSETGIVSDMVPTATADPRGEAPPYFEVIDLNDDSQRNLIDVRPELAASPPSNPSTSPEPPSTGGSGASSAPRRSTFRSLWQTISASTSASGAPQSASGSPAQSPPGTGAGSTHARAESGLSNTSSSISNAYSPPTSPVPRTSTSRISHRPTPSGSSSILAPFRTLSRQRSILSMTHSNHSNTSNLQHNRSNSNLNQLNSPSMISLNSISSPLTHTTIRTEFTYPKGGLTAEQIKLISSRESVGGRFGKPYGPDAVAFAASREALASREGLPDFEEAIGSDVNLTRMGAGSRLRTDSSAAMRRHERGGSESSLPMAPEPPLPAHSRDSSSSSSAESGQPIAVAQAPQSVDTQNAGAAHQLGEDSGDDEDKKEAAEEASSPSTSTNASSTNTPSLPTTSPPTSAPTSPPSTASSAAMELQTQVQKAKTPLVVAPINVVADKEPQSTSSAPATGAPPTSFRAPSTAPYRPESRASSMHSMQSFATAAETLPSTTPVPPSDSEGESGDETDYRTDGEGESRDEEGAGVTAADAARLRLDVGSKRDTVIAESPSTPKLKSRTMHLVEGTDTTITQNRFDHDDDDLDDTFDGGDTPSASAKRGSVSARGGKSASRQSTMSTMTIVAPKA
PTI98_0001542	PTI98_0001542-T1	mRNA	scaffold_1	3714123	3714534	+		hypothetical protein														MSFTRRQLMITLSVTVLANVAGAVTVCARSIRPYAEAASFWHDICGITVSDPNTVLMATNLEFFDPSFECDTNAGFVQAQCVSFNSCGGATDCDHETPT
PTI98_0001543	PTI98_0001543-T1	mRNA	scaffold_1	3714637	3716632	-		hypothetical protein				PF12697		ENOG503Q3NW	S:(S) Function unknown				S33			MSSLWDKDIDFSRLSSYPKPPSFLPGRPPFPTRSLFPVYPPPSSLITPPPALPSPQRSISPSSPFTVSTHIVPAAWLRSTPHVPLPSAKGESAAKEERKKAAKDMLDFLNKVRDETASSRPEEGHKWVLWNAVNRYVKKEPVNPKGLTLFFVHANGFNKEIWETVLHEIFSSPRHDIAEVWSFEAVQTGDSALLNMGKLGAIYDWTDNARDILNFLVYFLPTTASSAPLPTHLPQVAAAESESREKFGFKHRTLIGVGHSFGGCTSTLAALTNPSLYSSLILIDPVIVAPMYYEKAKDTHIQDLTLGSLLRRERWQSREEAKATMLKNPFFAAWHPNVLKSYIDHGLYAHTLPPAPGSNDKPTEQILLKMPAVQESVAFLESITPYEVWERLKDVDERISLFWIMPKPENTKFGGPPEAQMRVWRRRKNASNTIVHEAGHLIPQEAPRACAEEILGFLSRQYPDLSSSEDVKAKL
PTI98_0001544	PTI98_0001544-T1	mRNA	scaffold_1	3716775	3719484	-		hypothetical protein		1.1.99.1		PF00732;PF05199		ENOG503NZR1	E:(E) Amino acid transport and metabolism					AA3		MICWQGIFVHILTVLSFTGARFLSSSNELNQQYDFIVVGGGTAGNVLANRLSQDEGTSVLLIEAGGQNDALELEVPYLWPGLLGSAYDWNSTSTPQAALDGRTIGISRGFVLGGTSSINAMLYTRGSSDNYNNIATLVGDEGWSWNSLQPYIHEDATQIDTISVTPPQYIQPIDDRVIETTAVNSEFPYNAAPNAGDQVGMGWSESTIDTNGRRISSATAYLTPAVVNRPNLDILLHSQVTRLLSTDPTDATKFTAVEFVESVNRVPGAARAVSATKEIILSAGTFGTPPILLHSGVGDAADLTPFGITPVHQLPSVGKNLTDHLLIGTAWFANSTDTYETVKRNATLQAELLEQWQQTGTGAYVNAGIDHVGCIRIAPDSSIFQTVPDPAGPNTGHFEFYITNGNVFGPPGLESDNFIAADPAVLSPLSRGSLTLLSADPLAAPSIDPAYMTHPWDLFVIGEAVRSAQRFFSSAPWNGYVLGRAGDFAALDIDDDDALHAFLRANVASGQHPVGTASMSPRGASWGVVDPDLKVKGLNGLRIVDASVIPLIPAAHTQAMVYIYAERAADIIKAEYN
PTI98_0001545	PTI98_0001545-T1	mRNA	scaffold_1	3721070	3723325	-		hypothetical protein		1.1.99.1		PF00732;PF05199		ENOG503NZR1	E:(E) Amino acid transport and metabolism					AA3		MLYLQGTFLQLLALISCLSFSRARLLPTSKDLRDKYDFIVVGGGTGGNVVANRLSEDPSVSVLVIEAGGSNDVLESQVPFLWTRLIGSTHDWNYTSAPQTTLGGRSISLPRGRILGGSSSINGMLYSRGTSDDYDSIAELVGDPLWSWDRLQPYIKKNELWSPPSSNRPTEGEFDPSVHGRHGLVAISLPSILQPIDDRVLQTTRENSEFPFNLDVNSGHHLGIGWLQSTVTSAGKRASSATSYLSPGVINRSNLDVLLDAQVTRLLVSNATDDITFNTVEFVAGTGFPQSVKATREIVLSAGSIGTPNILLHSGIGDPTYLARVGIKSTHNLPSVGQNLTDHIIAVLPWFANSTETFETVGRNTSLQAILLEQWKANGTGLFSGSGIDHLGYVRLADNASIFNSVPDPAGSNTGHIEITITNGNIFAEPTPDNLILSEVMVTKTLARGSVTLNSSNPLDDPIIDPSYLAHEFDRFALREAVRSGQRFIASPAWEGYVLDRVGDFAMIDIQDDDQLDEYLRKTGSPGLHFVGTASMSPKGATWGVTDPDLKVKGLRGLRVVDASVIPLIPAAHTQVPVYIFAERAAAFIKEDWKLV
PTI98_0001546	PTI98_0001546-T1	mRNA	scaffold_1	3726259	3727868	-		hypothetical protein						ENOG503PJ6C								MTVAKLPDELWVNIIGWVPDDVVRQLLGVNRLFSRRALRAKYRSITVNSHATRRACDRLQHIRDSGYAQYVRCLDIDLTFLSREEPYVLPWMAPKTSSPVHASVAVTRDIRKLLLYIVENAEDLTDCCFRWQSGLEFHHQADFLQALWPLLRDSMRNLSLLMTPVYFDTLVQNARNLRALQHLRLDFRFPPSSWVLAEGGIDNFPQFMDSVKDHIRSLDLSWLEYPYSAASMSKGTPALPHLEHLEELALQVAEPSSLEIPQVARFLECHSGQITELDYEVRTTDHLTNLFAHTSFVALTELSLRTVDFLPQIVNLLRTTFFPLDRLEKLAISGYFMPADEVLIASAAFTLNPLSYSNSLLRSLHLHVNTITPPFLDTLSTRYPSLKLLSLHCVLGESNIPQVAIPALACSNGWKVDMSKRKYLEWKVEQLVIGYARLPDLAPEFDEEATKIVAQSIPSVHVFASSLYSQHPSWFRYDPV
PTI98_0001547	PTI98_0001547-T1	mRNA	scaffold_1	3728010	3729676	-		hypothetical protein						ENOG503P62S	S:(S) Function unknown							MKTFQPTASGGSNRKPGVRQKQNPVKVDVVADNGRRWIRVNTIKNSRLLAEFREIDSYVTSSEDESDDDAAKPSLAQNELDNSVLRMGRSLLDAAKANPLGGSNTLPRITMRLTRLALSPTADTDPRIAQTVRLLEAMDIEVEFGEQTDVKLPRPRPEDPISFKPTPFINLDLSILIALVSDLTHSHLPSNVDEADERFIPTQSYREWKQERKKFLQTKGQNGDDPTGSSSGESKHSRALANQLVQEMYKGLFQEMHEQLLNPPRPRGDLQFWTTPEARDRCIRIISKIGGVNEKRRAHALFPSSNFTSTDVSSLDTAEKLFWQDSRYPPSFIPVIPIHIFPAAVPSKSDANTFVSTSIPRELPPFFKILSQTCRHILSHETMPHPRAVPEYLGMEEIQRAAVTKANPKLTAHTVESLLWGAELGWTTLTANKSSVKAIIREMKTAIAADVLRPEDYNAVEVKEDKVALDGPAGSESDKAAIWVSSSEDIAGDRNARGTGKEVQEVQGNGLAALWVVDPRSLAEGMRSDYSVPSHSS
PTI98_0001548	PTI98_0001548-T1	mRNA	scaffold_1	3729788	3730130	-		hypothetical protein						ENOG503P62S	S:(S) Function unknown							MLGTEVGTSHCKHYVSTIMANDTAHPELHALRQTLKDICSLVSEFRPMTPRPPIIDTSLDFEPTEESHWLQPEQIPGIRKLRDAIQMDLEALEK
PTI98_0001549	PTI98_0001549-T1	mRNA	scaffold_1	3730121	3732260	+		hypothetical protein						ENOG503PCGN	O:(O) Posttranslational modification, protein turnover, chaperones							MKSPLAVLALLPIQCLAQYSLMRDYSGSGFFDAWNFFGNADNLTSGDSFYLDRSAAASQKLAFVNDAGNAVIRVDNFTNVALNEKRNSIRVESKDLYDVGSLWIIDAVHIPFGCSVWPAFWSKGDNWPFGGEIDIIEGINRLSRNQIALHTVRGCTKFDAPGEQIGQTLGKDCSIGAGCVTAESKPNSYGQAFADNGGGVFATQFDTSGVYVWYWPRSAIPASIRSASKTNMTLADWGLPTAAYPSNSCDIPKFFTAQRLVLNIALCGVWAGVPNIYKSTCGDGICYNDNVVGPGSPRYDNAYFEIPYIRTYTATAAAANAPTSTSTSTIIVTQSATLASDAQNSPTLANSQSAATADPQPGGVAASSASRLYTPHLHAALLHLLAFCVAFF
PTI98_0001549	PTI98_0001549-T2	mRNA	scaffold_1	3730121	3732260	+		hypothetical protein						ENOG503PCGN	O:(O) Posttranslational modification, protein turnover, chaperones							MPITLPVVIHFTWIEARLLRRSLPSSMMRGMQSSELITSLTSPSMRSETRSEWSPKICTMWGVYGLSMQFTFPLDARFVYHRSIRRSLLIPLIPKVWPAFWSKGDNWPFGGEIDIIEGINRLSRNQIALHTVRGCTKFDAPGEQIGQTLGKDCSIGAGCVTAESKPNSYGQAFADNGGGVFATQFDTSGVYVWYWPRSAIPASIRSASKTNMTLADWGLPTAAYPSNSCDIPKFFTAQRLVLNIALCGVWAGVPNIYKSTCGDGICYNDNVVGPGSPRYDNAYFEIPYIRTYTATAAAANAPTSTSTSTIIVTQSATLASDAQNSPTLANSQSAATADPQPGGVAASSASRLYTPHLHAALLHLLAFCVAFF
PTI98_0001550	PTI98_0001550-T1	mRNA	scaffold_1	3732444	3738289	+	VPS15	Serine/threonine-protein kinase		2.7.11.1	EOG092602OP	PF00069;PF00400		ENOG503NXFW	T:(T) Signal transduction mechanisms							MGNVHSGTNLTRTAGALDSFVAELGGDIIYDKSLGAPRFLKTVKCRHRNGPLVVKIFIKPDPGISLRNYTRRLKVEREALAEIPNVYNYQVFAENDRAGYIIRQWIASNLYDRISTRPFLTSVEKKWIAFQLLTALRDARNRKTSHGDIKSENILVTSWNWVYLTDFASYKPTYLPLDDPSDFSFFFDTSGRRTCYIAPERFYTAADNPEISAKKSRLAIDDSEGKRDGKVTEAMDCFSAGCVIAELFLEGAALFTLSQLFKYREGEYNVDPHLSNIEEEGVRDIIKQMINLDPSARPTFDTLLHNSRGTVFPECFYSFLHNYVSSINELPPVQTVPPSVVGTPNPNAPPSSISSNTSFNRAGTTADPPTANSSSHAALPNDSDRRIERIWADYESIEPYIMVENVDETIMDVKVEYGSSAMPYKPFQDILPVELCIPNHPSKLQPSPSTGRYAATEDGPALIILAIVTAHYRNCYLPSSKLHALDILMALSPHLTDEAKLDRMVPYIVDILHDESPPVRSAALRTLIQVLMLVAVITPSNAAIFPEYIIPNIRHLVQDPEVSVRCTYAQCIVQLADTAVRYLEMGQALRAHGTFKLSAEAQEYDHANSELSYDASMQDLQATIQEHLSALLMDPSSVVKRAVLHNISPLCIFLGRQKTNDVLLSHMITYLNGRDWLLRYAFFDSIVDVAACAGGRSLEEYILPLMIQALSDVEESVVAKVLAALTSLCELGLFQKMRIWELMSATLGFLYHPNIWIRQGAAAFMSSAAKHLPRSDVWCILYPSLRYFLKSDVVVIDESSLLTAMKPPLPRQLFDASVQWAMKADKSSFWRGNRRVPTRTESPRESMIATRRTGTSTPRSRSDDDDAQLKKLQNMGMTSADEAKLLAMRDYILKLANAISSFSSRLIFEPESDKGLKTISNVELQKLGVVPRTVFLKARSDNSGARILRSPTPRSRKPTYEFSSTSRTPILSPRLTSRTIDSPSGAPFEDLRRRLATINGSASSLNVPHLNRESRSSTSPPTVTNMPQGSLPPSSPSLTDRPGSPTESVVSTSTSAPFHPISRMQIGGTDGQKAAPAVGSFKTNVSGVLEAHSKLFPDGSPVPSGRTSPLSVAGTSRGTQPRLPPLLPTGNPEILEPGISNLLENLFLDNQSDYQQDFGPRVHEGPVRRRNAVRHGYPLREGSSRRLDAALIANLTSHSDAVTGFAVSPDHMFFVSASDDKTVKVWDTARLERNVTSKPRHTYGQHHARVKSVCILEGFHCFASAADDGSLHIVRVDITQTGALPKYNKLQVVREHRVDNVGEYITCMHQYNTETTSNLVYATTHSTIAILDLFTMKILQTMANPRHYGPITCLCIDRKRSWIIAGTSTGVLTLWDKRFGLLVKSWHVGVSSNGRSVRVHQCVVHPTKGRGKWIIVAMEASRRNSDKSATTLLEVWDIEKSALVESFLTRSTSGAAEDLPEPSDVNGADAETSPAAAIAALVKSRQMGNDTSGTKPRSSLQRDELLFTPAPDVRALITGVDFGGYSHRSDMTAGPTDVRTSPRAVGRGFIISGSEDRKIRLWDLSKLDRTFVLSGLESENDADKPSYSSVPTGPVASYVETWPVPASGHNNRPAQRISLITQNQQNLLKAHQDVITALACIDSPFKGGIVSGDRAGVIKVWRVEIAADQ
PTI98_0001551	PTI98_0001551-T1	mRNA	scaffold_1	3738489	3740629	+		hypothetical protein				PF00076;PF14304;PF14327		ENOG503NWDF	A:(A) RNA processing and modification							MSKVVFVGNVPYNMAEEQLIDVFKSVGQVVGFRLVFDRDTGKPKGYGFCEFADHETAMSAVRNLNNTDVGGRPLRIDLADSDPFLEGKTTVRGEIVDGGMPGPSENRWRSDDRRGDDRNRRDPNAFLSGLPTGVAVPPGQTSLDVISNVLANMAPNSLVEVLAQMKAFVINHPDQARALLVAHPQLAYALFQALVLNNIVDPAILQRMLSATTSGSAAPPPPQAPSAPAVPPHVPHMPPPPHLPNFPPQHQPYAAPQMPPASTPRYPPPPPMPVPPPSAMFAHQPPLQQPAPQISPYYRPPPPAPSATPPARAPQVPALPDMDEAQKNMLLQVLSMTQEQINALPPTERNAIQQLRSQLGGGIPT
PTI98_0001552	PTI98_0001552-T1	mRNA	scaffold_1	3740697	3743641	+	THS1_1	threonyl-tRNA synthetase		6.1.1.3		PF00587;PF02824;PF03129;PF07973		ENOG503NUM7	J:(J) Translation, ribosomal structure and biogenesis							MIQFRVLQRYHLRWNRISSRHVYRLSGAPTALPPRFLSTAMATPVASSSAPAETPALQGPHPGQEKPKGKDKKAKDVATAAHPLELNPPPAFFDHRLKIFEKLKAEYDEFVKAQPREEIIVTMPDGSERKGQSWETSPMDIAKEVSKSLSERVVIAKVDGDLWDLERPLEKSCSLQLLDFEHPEGKRVFWHSSAHVLGEAAERHYGCHLCIGPPTDDGFFYEMAIEDRAVSSADYPALEKVSELAVKQKQKFERLVVPKETLLEMFAYNKYKKHLIESKIPDGTSTTVYRCGPMVDLCVGPHIPHTGKIKAFMVTKNSASYFLGDANNDSLQRIYGISFPDKKQLTDYKAFLAEAAKRDHRKIGKEQELFFFNDHSPGSAFFLPHGTRIYNALVDLMRTEYFKRGYQEVISPNMFSSKLWETSGHWQNYKDDMFTLDIEKEKWGLKPMNCPGHCLIFDSRDRSYKELPIRMAEFGILHRNEASGALTGLTRVRRFVQDDTHIFCMPEQLEDEIQALFDFMERIYGLFGFDFHLELSTRPDNYLGTVETWDAAEAQLKKALEKQYPGKWELNPGDGAFYGPKIDITIRDALRRSFQCATIQLDFQLPERFNLKYRSADEQALTRPVIIHRAILGSLERFIAIITEHLAGKWPFWLSPRQVLVIPVAAPYKDYAAEIAERLTNLGLHADVDNGDNTLPKKVRNGEIAQYNFIFVVGQQELDGRSVNVRNRDDVGTKARAEDIPLDTIIEKLMSLKNNKSMSNKLV
PTI98_0001553	PTI98_0001553-T1	mRNA	scaffold_1	3744605	3745453	+		hypothetical protein						ENOG503NZR1	E:(E) Amino acid transport and metabolism							MTQRKLHKLAGIKPKIVGNSPRHLQTFVAMLYRQGSLFPLLTVIPYMFFAGGRILTTSNDLRDEYDFVVVGGGTAGNVVASRLSENLGISVLIIEAGGLNDVLESQVPYMWTRLLGSTYDWNYTSVPQAALGDRSISLARGRILGGTSSINTMLYTRGTSDDYDSIAELVGDERWSWDSLQPFIEKNELWSPLRVTDQRTGSLTRLYTDGTA
PTI98_0001554	PTI98_0001554-T1	mRNA	scaffold_1	3745596	3747043	+		hypothetical protein		1.1.99.1		PF05199		ENOG503NZR1	E:(E) Amino acid transport and metabolism					AA3		MEGWLQSTITSTGRRASSATSYLGSGVINRPNLDVLLDAQVTRLLLSNATEEVKFDGVEFVGGTGALQSVKAAREIILSAGSIGTPNILLHSGIGDAGDLAPVGIQSIHQLPSVGRNFTDHILAGLTWFANSTDTFEKVGRNPSLQAILLEEWKTSGTGLFSGSGIDHLGYVRLANNASIFDSVADPAGPNTGHIEIIISNGDLFAGPTFENFMVIEVMLTKPLSRGSLTLKSSNPLDDPIIDPAYLAHEFDRFALREAVRSAQRFLASPAWEGYVLDRVGAFATIDIQDDDQLDQFLRENVSSGLHFVGTASMSPKGASWGVTDPDLKVKGLNGLRIVDASVIPLIPAAHTQVPVYIFAERAADIIKEDWKLV
PTI98_0001555	PTI98_0001555-T1	mRNA	scaffold_1	3747552	3749122	-		hypothetical protein				PF12937		ENOG503PCQ3								MSNPSVAQHALSLRDVLLEIFLYLTRGEIASNARVCKVWQSLALGEVWRNASIVGLVALLAPLTRKEPDIMVFSHAIHASDWARFDKYAWRVRCICFDATPCKYGDSVFSQIAHARPRLNLLPNLTEIKLCGSHPLSVVTLFGHASVKTLAITSTAIDGLSELDEQSITESSAMLSYLPTQMPNLRNFRVEASRDQSLFFLVGPLTLALRSLSFLEELYLPATLITNDMVISLSLLPYLRCIEMMPSINPAPLDSLPSNGFPSLKIFGARASIAQAALWFFKPGFAKDLTSLSFSSPYMASYSSTESYRDLAAMIASNFKLLVHLSLSPAISPFTLLPFDVLEPILSLSTLQTLRIMNQDTIEVKQDDLVKIFKSLPNLTLLSFQLDPHYLPKFSIATLAALSPLAPNLTTLALTFNDGLSDDLDVDTVVPFRKLRMLDVGRSPIVAPVQVASFLSRALPDRCALGFDSKGDSAWEKVQELLPAFTQVRQEERRLTLTSIRPKSA
PTI98_0001556	PTI98_0001556-T1	mRNA	scaffold_1	3749237	3751081	-	NPL6	chromatin structure-remodeling complex subunit RSC7				PF08624		ENOG503NVPY	S:(S) Function unknown							MKSSTKIIIKARPAAPETPVASSSKPRIVIPAMGASSRDRESSKSTPETEIPDEDADEGVEGDNEDEEQGDGDDDAEVKDGEDEQMEVDTPVVRRPRGRPRGRGRGASTGTPRARGRGRGRGRGRPRGRPSALTIRLPKRQDEDGDASGVDSEVLQDDAIDSNVDADDAKVAPMGGGKPFRKIGDKVYIIEGDEFVTEDDPVGDTKIDKNGRLLGGRQFKGSTFVLPNRHPERLYMLAIDAARTSGFRDSLYYFRRNLLAFKLNATQPEKEYLIKEGKLGSHLKTRSVTLITARSAFKLHGSKMILDGKWVVDDYYESKALEDAAARGAKAGDPVGDLTDPQGNTESNNAAAKAAAKADRDRGGGGGMGIYRAGGPTTIFGGNGLGPYSDGPLNAVRKSMYNRDGVTEENWMWMMAGRVLEADDELRKVRESALRLVGADGVLAEDPGEVEDGAMDEDVPKTKRRKVVGVDAHPKGAYEPHTNNVLYRVDTQPTRSRWEAMPESTDKPRVLGGSKMGNAAWAIAYVDTVMEPRRPSEDGERQARESLMNSIQET
PTI98_0001557	PTI98_0001557-T1	mRNA	scaffold_1	3751189	3752411	+		hypothetical protein						ENOG503P66T								MSRLLAVPRVVLRPKYLHQKGFAPALTSFSWQPERSLHAFRRAAPPERCHTCQRTLRIPEPQRTRLLSSAPSTSKIFSDPDRSDLFYHLIQPPNPVSSSNPVYAVSFISTELSLLDSKAVMGWVPAGIEGEVSLIGFQENASFKEILHEAIRKGLQEGVDDIQINGALQTHSGWMHVHDDRNIPALGRIGDPDDIIASVLVEDGKILAETYQPMPAYRLYTADGITRLTPGLDKKLREVLMEATRQH
PTI98_0001558	PTI98_0001558-T1	mRNA	scaffold_1	3752452	3758907	-	SNF5	SWI/SNF chromatin-remodeling complex subunit			EOG0926115P	PF04855		ENOG503NVVX	B:(B) Chromatin structure and dynamics;K:(K) Transcription							MMNGSYNQPSASSQQTPQGQASIGNTMNPAMMASYGGGGNKFGYGGGGVNPSQLMGGMGMEGMGMGGMGMGNMNGLGAMSGMGGMNNVNGMGVGGMGGMGMNGGHQNAQMLQQQGFGNMNGSGMGNVGGMGMGMDGMNAMGNMGMGGMGGGMGGMGMATINPAALGGNAASANMSGMNPMGGMGNMGGMGMGMGGMNQGMNPNATGMSHGMNMGMNMGMNANMGSMGGMSTPNATSNHPNNANMNGGIAMNPIPNSHHSNPAGGSSLNMGANSHNQSMNNMNMNAQLNMNMMQLLQNMGLTKQQFMQLPPQDKQMIQAKVMSATQAQQMQMRNQGQGGQQHSQPGQIQIGQGMNAQVGQGQVQQMQDGHIHQPVPAGDGIPSLSHPRSASAASGAGGQFYDRPSSSASMHSQAQPTSNGGSGMGSQQMMPPPPRPPTAQGQRSMGQQMSRPGTSHSHHSPSASSGSGQGRPPSRAASVNDFGPGTSAPMHAPQSQTQGGGMGMPNGKPPTPSGSFTNGTQMPFQQPQQHQQQMNMHMQGHAGSPPPGSPNRKRKAGLDSPRIGSVDSLPGQMGMGMMGPPVLPRQQSGGGEGQVVPMTPQMGQMNGMPIPPRPQSSNGMIPPQGARINAQMAQNMSMGAINAGMPPAAMMGIPMDPGTPQRQSSIPPQTPGFAGTQTPRQPSLPPPGTPQKMQQEALATNAVGVNVGPIVTSRSSLPPSGGAPSVASTSQVPQQPAVIPQLPPLPANVSLNPAVTRVTVVPLVDSTKLIATLTEAEIEDIKAWMKVDKEYDGVYRKMKDKMGEELRETFGPASLAWWEKGSLTTNGSRFRRGREQFDIRYPGVRREPRDRKKVPRREGLRLPRRLKVEDADRPEELVPIRLEFDVEQHHKMRDTFVWNLNDPVVTPESFAQSVVDDYGLGASYHSIIVKSIQEQLSDYKAHSSNYDGDEKQIVLEEPPLLKGTLCTEDLAWWESWRKRIRSQYRGSSARKKFGSKSRKRRKVADLLTPGDAANDEDSKQLESSGPDVTVVEEPSIYEDMRILIKLDIIVGSIKLDDQFEWDLDNTDASPEEFAEVYARELGLVGEFKTAIAHSIREQVQAYQKSLFLIGHPSDGALVQDDDLRMSFLPSLTSGARSISEVQAFTPLLNYLSDGEIEKNEKERDKDMNKRRKRATRGRRGVALPDREPIRTYRTPAIGFPELDPATLAAAIAAAAPTSRRAAAAAASLTIANMVASENGTAFISPQSLPTAPQPTPAQSKEKKPKGLFKPPPLPETVLLPRAQVTAPTPSTAADVTKLPAPLENDPPMDPIEPPVSAAAQPPDSRFSKVMTAKRVKELEREAKEKEFADGQHPNYIDGVWHCSNCGCPESIAVGRRKGPLGDKSQCGTCGKFWHRHRRPRPIEYNTSLDFHQGVKKEAETAKTGVKKKGGAAALRAQSTTLPNTPSELPSEPPTPARNDKADVDVSLHPTEEQDRPVSPVSTASSASEPPLSQRVRANGTIPHVSPPAPAPSARHTSPAPPTRPNPSVVPVVEIPTSSSSSSSPSKTYAPNWLTAAMQAMQAKYTNDKFEVILRKVTASTTPEWRIKCLDCPGKLYTPGPGETLSNYEVHLKNRQHRQRVNERLNGSSAS
PTI98_0001559	PTI98_0001559-T1	mRNA	scaffold_1	3760153	3761167	-		hypothetical protein			EOG09265GSM	PF02939		ENOG503Q1F9	C:(C) Energy production and conversion							MRVTSPRLGEMPGPKTWNVWWGDKHGLVKQRGVIQYTISSTQSSPTRHIFRGWLFNGTSRLASQAPYFVIPFAIGYGIYAWAHSYDDYHNSKAGHIADGGHH
PTI98_0001560	PTI98_0001560-T1	mRNA	scaffold_1	3763445	3765307	+	gap1_1	RasGAP protein				PF00616		ENOG503NU3K	T:(T) Signal transduction mechanisms							MTPAQSPKWQSVGRSGSRTKARSSGGRYSVNALYSMAAEQDTDVDDDLAKAQKRLRDLKNKISVQSKKNFVLERDVRYLDSRIGLLIQNRMASDEQREVERTFEEVDPTAGHYPDERRLAQYSNLFFLLQSEPRHIASLCRLVTLSEIDTLLQTVMFTLYGNQYDSREEHLLLTMFQSVLSTQFETATDFGSLIRTNTPVSRMMTNYTRRGPGKGYLKEALSECINSLIEHKDLDLEINPVKVYEQMISQVEEDDGSLPDHLPRGVTPEVAAENAEVQAIIAPRLALLMEIANSFLMAIIDCLDSVPYGIRWICKQIRSLARRKYPDATDFAICSLIGGFFFLRFVNPAIVTPHAHMLVEENPSKHPRRTLTLIAKMLQNLANKPTYAKEAFMMSLNPFVENNKTRINQFLNGLCEVGDFYDQLEIDQYMALSKKDLTINITLNELYNTHALLEQHIETLAPGDKQHLRILADELGPAPLKFPVKRTSR
PTI98_0001561	PTI98_0001561-T1	mRNA	scaffold_1	3765349	3766271	+	gap1_2	RasGAP protein				PF03836		ENOG503NU3K	T:(T) Signal transduction mechanisms							MHTALMDTVSSSDMLYMEAKSILVQLIRSIPRAVDKRPYNLIAIAERAATTKDASLVRKGIKVREMLRELEEQRVIDSSDSYKLMQEEVAAELIHLGNLKEKVLAETTSLQAVYRTISDHNDYLRSQLEHYKAYLQNVRLTASSEKAAGSGVGVVTVGGNKAKPVKQTFLGPYRFTHSQLMQEGIIVDSKVPEHRRPNIYFNISSPSPSTFIIALHYKGREKPILELDLKLDDLLEKQKDNKPLLDLEYVQLNVPKVLNLLKKIFSKR
PTI98_0001562	PTI98_0001562-T1	mRNA	scaffold_1	3766436	3767831	-		hypothetical protein						ENOG503PFPN								MTMGKRKQIPTELHSELSEYSSLLRALRTSHTLDLSSQLTQRQSSPQSGSTSQEDLDELIALDDADRSQDDLRAEADAHTLNAMTADSSYHAARSSASQSQGKKKSDTWMRWPLLEGDVLVPEWGFEDEIKLLGLHVLRSHYGQDATSDEDDWDEEFESSAWSSSLAQVSSLHLSRILGLLATHTPIGNKSMQNRINPVGWEMVINALGAYGSDFIDETALARVKQRLEVIYGTSSLIAPSRVSISERSRMVLNESLDPHRMSFLDLVPQPPASAVVEATKIAERVPRETRAIRKRNVDDQTVSQ
PTI98_0001562	PTI98_0001562-T2	mRNA	scaffold_1	3766436	3767831	-		hypothetical protein						ENOG503PFPN								MTMGKRKQIPTELHSELSEYSSLLRALRTSHTLDLSSQLTQRQSSPQSGSTSQEDLDELIALDDADRSQDDLRAEADAHTLNAMTADSSYHAARSSASQSQGKKKSDTWMRWPLLEGDVLVPEWGFEDEIKLLGLHVLRSHYGQDATSDEDDWDEEFESSAWSSSLAQVSSLHLSRILGLLATHTPIGNKSMQNRINPVGWEMVINALGAYGSDFIDETALARVKQRLEVIYGTSSLIGWILLFPLSPRLILPQM
PTI98_0001562	PTI98_0001562-T3	mRNA	scaffold_1	3766436	3767831	-		hypothetical protein						ENOG503PFPN								MTMGKRKQIPTELHSELSEYSSLLRALRTSHTLDLSSQLTQRQSSPQSGSTSQEDLDELIALDDADRSQDDLRAEADAHTLNAMTADSSYHAARSSASQSQGKKKSDTWMRWPLLEGDVLVPEWGFEDEIKLLGLHVLRSHYGQDATSDEDDWDEEFESSAWSSSLAQVSSLHLSRILGLLATHTPIGNKSMQNRINPVGWEMVINALGAYGSDFIDETSVLQSRMSIYLPSLNLFNLKFAEL
PTI98_0001563	PTI98_0001563-T1	mRNA	scaffold_1	3769018	3776944	+		hypothetical protein						ENOG503P6F3								MTSNSSAPWSPTYGTTDYTSVTPTDTLMSPSRYSYSDAPTQSTDSEDASPRRAMRRITVSPSPSSEDSNGAPYHYEEENSFDDADEVAATLNTLEDDINETEDLWTRTTSSTATPSSFSGTYSGSYTPTSSSLAPLPPAGTFPRAGHIQDPQIRLSIISERTEPSRPTSGAYSTTQYARPNAPTPDAHRRSGVSSHTRSSTDPNADRELPPPGRAIELIARFETNSPGGGHLRTTSAPGGPRSPSPYMSASQSTPHLPSTAGYNYTSSYGYGSSYGYGSRSSSPSKSSSSISSSASEERISNTLSTLATQRAVTSTSGDTRFLTTDTGSQTPTGSRTGTGYLSPSAYTNTFTNTGSQTPTRTGTGYLSPSAYTGTFTNTGYMGTYTGSDTFTGTGTTPTGSSLRRPQNISPRSPLTSVRNIVAAWKERTPVSGARTGGRASSVTSTTPPGEGEGGLLGIRRRAQRVGQRIGQAIMGGPEESVTDATPRSARSIGLPPGLDIADLTPYTQTNEQPQHIGLLWYLNVHASPPYRWQRCQALLYPHMLLLSWLAAGGGRGIVAVDLLNCTSVQSAATPTHPSARDDVGTIAAMRQSNEPDGQPLMDVLVPFHMLYADGVERLAAESVHERSKWVHRICELLPATPAPSRTQSPTGSMRTILSIDTTSSSSSVGSRSTVFVPPLSSIPDISDDFDTRSTFSRTTSFISTHHTGTVDDTAILGQGYVYRGDPRVIAPSRGGSLRRTSSLTDMDQEFASALDRARGARPGLGFASRVILSGSPVTVSSGSSLGKDVFVTPPPSARGSSTPHGSSTDLSDEAFFSAGSGTSDTRTTSLYTLTSTGRDRTTTGFTSTGFTTTNTATGLTSGDSDTNVVSSTLSYRHTDSASYLGDSHDSDSYFSSGSSRTPLTRSSALSRRTGRSNSRSNSSGFPYSSDEASDKENSSNTMSGSSYTQSGTRSSDDTGYDVCHSSDLSALTLNSYSTYSYSTASSSEFSEVPPSSAPSSDVFASASEGSGSYVTAASPASTAFESLPSIPSESEYGTADEAASTEYATASEPSEYITAEVCPSEPGTEYLTAIEPREIPSELSTPKASSSLHLESDVEYDIEPDIAEEEQIEKELVLSDESPEEAETESILPSPSEVPTIITTESEGDDLLDPANVSLPPSLPPSISSLSSITLDEVTPSFSPSSEPTTVPTPSSISFSATELTESSLPGPSPIGTEPASTPLLPLSSVSSISESSLTPTPSSLTPSSPLDIARSVPATPVTISPSLWASETDDSYESSVLAASASVVTMANEGPDFSYDTSILRPTGSAISSPDRLTTIPETILETPSRFTSLPPVTPVRRPSPPLPPIPITEPAEPAEPAEPAESAESDISSSTPPTASDLTLSSTTESPSLITESSLSRSSEQESSYVSSSTVSSLLPSEEVLPVPAPEDIPDDVSTIPSLLSTPRAAIARPLSPSSISLVSTSPSLLMSPQLPTPEDVTMSVSISTPRGDTPSIHSLDSQRTPTMSVASIRTDRSISNDIRRLADDLHRMDDVRGEENRELVDHIQALRHELHDLSEYLRRTPSPILHADKRDQKVGGSSLLSVDHATRKGPTELSVPTPTGSNLSRANSIASSMVSYLSSHHSDDFSLYGGSPVAEERELEPAMEEEWRIPSPQSSTTSSSSLSSSSPYSSSSTSLPTPHSIASTPPVPSLVSHSTSTSTTSTSSTSTVRARPAFPNLAPALDGIRDKLNALWDGQLSTNHILDELRAHRPGIPEPAGPDIEMHNRLHRIEGLVQSLLDRPIQQAPAPPFPQPEIHRDQPRQPTDDSSEAPSSDSSSDYINGLINALNDLRTNPPEPHIQMPIPQTAGPSLAQQLEEILSSTAPVPPSVVQGPPPLVPFSYQPIGTRPRSASPLSLRDMLRRPGTEPPLPHIRDIPPPSRAGRRVRAHPRRRYSLYSQARSEEPVIPAPPPGHAPSQQLRDEGRGVPSERVPRRGPTPEPVFPGRDTTASAPPPGWYRPSPPSVIPPPPIIDQPAQQRATTQQRTYLPMPAGPTIVQLPPLFENLMEILRENRLAQLATVDQQRELMRYMRGLNEWLERDVHDRQAELRGVAARVDDLTNYIRRLGAQPRRDRPDGSSSDSDRAYPPQMQMQMPIPQPGPAPPMPVPQTGMPQPMFTPYPPGFVPVGGVIPPVVPDHSPPYDDGRPVIPDMHAPIVINQPPVIPGGYQPMGMPPPGMMSVHDEQPFDPLAVMVLPLSVFQPANPVVPGGAVPIDRAAGGQVDIHHVVQNVQSDRVGVEAEVQTGAEVETEVGVEAGVGVGVHEAEAAGPPVVSIQPGPLYVPGPATTPRPGSPRHPDAPQHPTPSPQPVVINIPGQQPGMVPGIMPGMMPGPGMMPSQIGMMPPQVGMPGMQHPTIVDFPFESFALAFASFTFESFTTFAAFTSESITFKEQPADPA
PTI98_0001564	PTI98_0001564-T1	mRNA	scaffold_1	3777664	3780790	+		hypothetical protein						ENOG503P6F3								MHQTLAVTHRVGPKLPWARASVPIPIDHAGTVLVPTHLVVEAHLVVVDLVQIHRTGDVIVEAATMTGIPAIGTEIGNGTGVDIGMTGIVLAAIILTGMTGIALAAIILTVSVMTEIVHIRQVVVPRVVVPQVVIITPDPDHTLPTTVVQKDAGLDHDHALDHVLVLILHPEDVVLAGAHHHFVSKPLAMARLHLHTPLDRLSNQLCPQAQMHPQQAHVIAPSAEYSDQPSSPHFVTVPSRPQPSATPRPLTALSVAEHEEPGLYRTPSRVGRTPTGRSGVSGGYSPAPSDYADHRPPEVVPAPEDMLRRPPPPSHTSPVSMRNVPSPSVHTVPAEEYPASPSRSAAYPPSHAPSRVATQRTSTQRLPSESTVAPVPHPLRPVTPFPGDLEAAEMARERLERLDDMEQQLQHIAGDAQEAEELREREFRDHEEDRQRIFLDNEARRDHEVRERHDEIWSDLENRIAMLAPPPQRPTAPASPPPPSIRPSIPPSIMEQEPMIPGEPMADTASVMESLRASQEAASLHAQSIMQTIQSEREEFARERDAAAAERERLMADLQADRERMLEERDARIQALEDELAAVKGELENEKQQRVTEEAENRERERQQNIERDEMIRNQLSDITNLLQDQQAGLAQKREIMDERWRDKMDRRQDTDSKWIELRDMVNKIHDDLEADRREENERRFAAEQKPGIDQVMAELQRQNGELRELLHNMSNDIRTECGQQHEETLNAVRASAQEQVSFNVQGYLDDFSKLLASEVKMLLGEVGKLREEKRSLKHEVGFLLCVQSKYGPGGEYEPEWKPPAPPGPPADAPPPEPPMPPEMPPAAKPGWRFTHRARPRRKKEQAPAPPPPGPSAMQMPPGMDPRMDPRRQVQSWATWQPDPHLVPTPPSVEPTLIVPERGSPGLFGPRSPRSSYS
PTI98_0001565	PTI98_0001565-T1	mRNA	scaffold_1	3781069	3781813	-	HRT1	RING-box protein hrt1		2.3.2.32	EOG09265AT5	PF12678;PF12861;PF13639		ENOG503P2ZC	O:(O) Posttranslational modification, protein turnover, chaperones							MADMDVDQTVVTTKKEGKAKEGKQRFEVKKWNAVALWAWDIVVDNCAICRNHIMDLCKLQLAMWVVSQLTFLSLQGIDCQANQVSATSEECNAAWGICNHAFHFHCISRWLKTRNVCPLDNREWELQKYGR
PTI98_0001566	PTI98_0001566-T1	mRNA	scaffold_1	3782019	3783113	-		hypothetical protein				PF07986;PF16752		ENOG503NXR3	O:(O) Posttranslational modification, protein turnover, chaperones							MSEDTAKWQIAHSFAEGFNATFSDLESRISVAAAMEPSSSEIIQGLAAEVAALSRRLSDVLGTLPSYDQRQHEQRVKTLEQSLEKLRAAQPKSKFTFKRKANGSGKPPSSHKPSELPRPEAPSSSNLILSSHHDAYLGWHNIPTPMAGSSSDATIRDLTNCIVNLASQTTDGVQITALHIHNLKNCLLLLPDITGSVMLHDLNRCSIVVGCHQFRMHTSKDVDVFVSISSSPIVEGCSRIRFCRRPDPNSRQLQSEPLMVQDFSHIRPTPSPNWSLLPAGSTPPTSLPDSDMGPDEVATLLDVTLPPGI
PTI98_0001567	PTI98_0001567-T1	mRNA	scaffold_1	3783147	3783973	+		hypothetical protein						ENOG503PIKW								MADNVLGTCCAGVCAMCCICGEVSLFQWCTQKSYGSGSGTAQRGCCGRCCSDSFDADDFDKAVKEDLARTKATEGDAVMKQPQASGEMSTAVAQKPTASAT
PTI98_0001568	PTI98_0001568-T1	mRNA	scaffold_1	3784127	3788093	+		hypothetical protein				PF13086;PF13087;PF13245		ENOG503NUE6	A:(A) RNA processing and modification							MSLIAQNTSFSRVVRHSRSWAHANNFFAHLPTCRRQLLRRTFATEATAIASLSPEQREWLDEQEAHAAVLYRDIPLNTEFKRKPNSWAPAKDFEASAAESEWLQPDDGSSSMISIPSHVEESEARDRVDWRQRAPSRMRQVVAETKDGKKKRLTRRHEPPKVDLTVGEPFYHQIQNYQTRFLELLNMEEDEDEAVLQKRLSTWSLDRLKEAGYCLTELSAYWMKANQFGRPVASFTLGPGIMLPEHRFETGTQVLVSRIDPLTETPLKGSVVGKYDRMLHISFQDSFDLSQGSWRLDVGRSNIIFERMRTAISHFNHDVRAQESIEPAADREYILQGTYLRDILLRTFGDEEGVDEHDALQEADDVSYVTRSVLDHSPTEGAEGAFKDDLRIQSWAKRYSKENPVVIEGDPVIEGLNDTQRRAMAMMIGQRASLVQGPPGTGKTKTIIETVKLLKMHFEVPHPLLVCTYTNVAVDNLVEGLAATGLTPLRVGFGGKVKASLIQHTLDYKLDIHPLKPKLDKLVQDGDALTEELRNLVNRTQEFKDQHAGKSLNQREHTMLTRMQEALLTMEARANVLRAKKYAIHQEMLRDVLRQADVVCTTCVSSACIALKVMDFPVVFLDEASMSTEPAALIPLMKGSRHVALIGDHKQLPPVITSRDAQAKGLGISLFERLTKEGVVPSIMLDTQYRMHPGISRFPSAEFYNLLLRDGTVDDGGNVFPRLHPPNSQHFVQGPGSENRPPVIFLDHAGSESQKDRSRVNVNEAHIVCSVVEDLLLNNPELKGSDIGVIAPYVAQTSLLTRFFNSNEKYRERFKDVLGDHRAMQLPSIEIKTVDGFEGREKEVIIFSTVRNNSGGHIGFLADRRRLNVGLTRAKRGLFVVGSISTLKTGKVSGGEGGHGVLRVGKGAESWRRYAEYLAEEGLVVRLDGDTLTRMLNGNLSPPSRKALDRFN
PTI98_0001568	PTI98_0001568-T2	mRNA	scaffold_1	3784127	3788093	+		hypothetical protein				PF13086;PF13087;PF13245		ENOG503NUE6	A:(A) RNA processing and modification							MSLIAQNTSFSRVVRHSRSWAHANNFFAHLPTCRRQLLRRTFATEATAIASLSPEQREWLDEQEAHAAVLYRDIPLNTEFKRKPNSWAPAKDFEASAAESEWLQPDDGSSSMISIPSHVEESEARDRVDWRQRAPSRMRQVVAETKDGKKKRLTRRHEPPKVDLTVGEPFYHQIQNYQTRFLELLNMEEDEDEAVLQKRLSTWSLDRLKEAGYCLTELSAYWMKANQFGRPVASFTLGPGIMLPEHRFETGTQVLVSRIDPLTETPLKGSVVGKYDRMLHISFQDSFDLSQGSWRLDVGRSNIIFERMRTAISHFNHDVRAQESIEPAADREYILQGTYLRDILLRTFGDEEGVDEHDALQEADDVSYVTRSVLDHSPTEGAEGAFKDDLRIQSWAKRYSKENPVVIEGDPVIEGLNDTQRRAMAMMIGQRASLVQGPPGTGKTKTIIETVKLLKMHFEVPHPLLVCTYTNVAVDNLVEGLAATGLTPLRVGFGGKVKASLIQHTLDYKLDIHPLKPKLDKLVQDGDALTEELRNLVNRTQEFKDQHAGKSLNQREHTMLTRMQEALLTMEARANVLRAKKYAIHQEMLRDVLRQADVVCTTCVSSACIALKVMDFPVVFLDEASMSTEPAALIPLMKGSRHVALIGDHKQLPPVITSRDAQAKGLGISLFERLTKEGVVPSIMLDTQYRMHPGISRFPSAEFYNLLLRDGTVDDGGNVFPRLHPPNSQHFVQGPGSENRPPVIFLDHAGSESQKDRSRVNVNEAHIVCSVVEDLLLNNPELKGSDIGVIAPYVAQTSLLTRFFNSNEKYRERFKDVLGDHRAMQLPSIEIKTVDGFEGREKEVIIFSTVRNNSGGHIGFLADRRRLNVGLTRAKRGLFVVGSISTLKTGKVSGGEGGHGVLRVGKGAESWRRYAEYLAEEGLVVRLDGDTLTRMLNGNLSPPSRKALDRVRVHKL
PTI98_0001569	PTI98_0001569-T1	mRNA	scaffold_1	3787969	3789799	+		hypothetical protein						ENOG503NWUM	E:(E) Amino acid transport and metabolism;G:(G) Carbohydrate transport and metabolism							MATDTKMRTRPPRPLKHVRVSSLRSFHKEPYPPTSPSSDVDPRSLGGLLPSPSTSSPTRRHASGSSAFVPPTETNTTGGVSSASVTAMLVPLFCYFSLNLLLTLYNKIVLVRFPFPYTLTAFHALAGTLGANLLVHYPSLALRVSQIPRRPIPSLPPFFARYTWRLRRLWFRMSDRFGGVREHRPLTAPASAPGLESYRLGESEVADSFYMSTHSGMQSHPGSSPTHRQPFSERSTDTHPSVGPSHVPREVLKPSSFDLTPKETLVIVAFSVLYTINIVVSNMSLGLVTVPFHQVVRSSAPFFTIALSAGVLGQHASKAKIISLIPVIAGVGFATYGDYYFTPWGFALTLLGTLLAALKTVITHFIQSSGRFTRSSAPKHDEKTLPSPARSVVVGAIHTPIRTDLPWTRNPDGLSEISSGEHTHRHNLTLSDLFPRSPSHSPASSIAQHSSNDSINAYLSVPSSTSISNLGSMSTAHSISSEAFQGSIHNMYLGDDGLHSSHSFQSSSSASSVFVPPSPSPSSRIMPTSPLANVATFASTAFSPTNGDASVPSVLGMSRPPPPVPHKDSFTSIV
PTI98_0001570	PTI98_0001570-T1	mRNA	scaffold_1	3789993	3790630	+		hypothetical protein				PF00892		ENOG503NWUM	E:(E) Amino acid transport and metabolism;G:(G) Carbohydrate transport and metabolism							MAGASYPLSSSLSAASVSSISTNGNLPPSISSPDSGVTKYMTATAPAGGQAVSRHNGLLRPMRPLDLLLLTSPLAFIQCVLIAHFSGELDKVRHYSQHEMSNTKLMALLVNGLIAFGLNVVSFTANKKIGALGMSVAANVKQVLTILIAVVIFELRISGTNAIGILLTLFGGAWYARVEYAEKTRRSG
PTI98_0001571	PTI98_0001571-T1	mRNA	scaffold_1	3791184	3791681	+		hypothetical protein						ENOG503NZ1E	I:(I) Lipid transport and metabolism							MAFVEETIHVSVKDTSSPLSDKVRKPPPEESAIPVPFSYTPSDDGIDENLLIFLHGLGDTHKPFSKLGRQLKLPQTATLSIRAPEKIPFLYEEAYQWYTSFDGFGGADRKA
PTI98_0001572	PTI98_0001572-T1	mRNA	scaffold_1	3791695	3792264	+		hypothetical protein						ENOG503NZ1E	I:(I) Lipid transport and metabolism							MSLISAVIKHFVRDCEWTMNRIHLFGFGQGGSVAVQYAIHHWNDLLLQQQTADLKLAVNVPTSSNTNTPSGPSVDTRKGSPVAIISSNSLASVVSVSGPLLSYPTLSQKCPTPVAISYRLPPAEEALTQSQLTEFKKAFTRVEEVKLSDKRGGMPASRGEWEGIMKFWSDVLERRRGEGLFEVMSGTPK
PTI98_0001573	PTI98_0001573-T1	mRNA	scaffold_1	3792864	3793668	+		hypothetical protein				PF00011		ENOG503PGFK	O:(O) Posttranslational modification, protein turnover, chaperones							MITPANTSSTRKVARSPSNNIMNNEYQFRSLDRTLAMRYMQALREGRIRGETPLNLPKLATLTYRPRMDLFDVSSSPVVAAVLELPGLKKQDINLRVEQGQLVVSGERCMHVPAVLQETSGGSVKAEPGGEQGTSNHSSVYHTPTQELKYGKYIRVIPLPVGTMPSQINATLGEGLLTVTWPRGSGTAASDVASDMNISLHSAPKSTVDNHEEAALTRATSMMHMDAN
PTI98_0001574	PTI98_0001574-T1	mRNA	scaffold_1	3796416	3798032	+		hypothetical protein				PF04082		ENOG503PBZU	K:(K) Transcription							MAAMEARMHALEDALAIAQSSESSQPHPLLTVPFEDEVEDEPSLLQPMNSEETAQASNQFGMLHMDPVDYGSARFFGPSGGSESLLIKAKELEALQQPRPVLQELDPSYLPDEINQLCQGFPFTPPGMQTQVVIDMIETFLPPIERAIELTDTFLEHLSWMFHIVSRQLIVGELIPTIYKLNHNTYGPHDLALMLITLGIGALVDLNLPPYNLEAQHYYRLACAALGLQPVLSQQSIVTIKTLHLISIYNGMSGKESNLEQSYMMLSLAGRLALGIGFHVDPSSWGFQGREAYDRRVYFWNLLAAILWQALVTGRPPVILQTFIHCKMPTDEEEELYQLGEVPHGFGTWGFKASIECLLPAVRATLAAKPPPYSEILELDHKIRTKYENLVTSA
PTI98_0001575	PTI98_0001575-T1	mRNA	scaffold_1	3798084	3799150	+		hypothetical protein						ENOG503PBZU	K:(K) Transcription							MAENTDNPLRTTYGESVTAAYQSACVVLEDTRVQFMKKPTLCARVWRIWSLAFSAAIVIGAVAIRRLDFQPPPLEQFEIACLLFQKAAETSSRAARALPILFKMRQKAHTRCGSEDAKRSADEELAIFSGRVYPPSASQSTPTAGPSSTTPVSTHQNLQFHYHPLMGDVAQSSSDFTTSSTSQPIQLPLNPLDGWNSLYTEIPGPVIPTNMDTPPQNVMTAPLIRLEQGSRSTFVGLHSWIHNSVFWDGPLVYKLSRSIKYCKFILLFICCVDM
PTI98_0001576	PTI98_0001576-T1	mRNA	scaffold_1	3799387	3801463	+	PSH1_1	E3 ubiquitin ligase				PF00097;PF13445;PF13923		ENOG503P3ME	O:(O) Posttranslational modification, protein turnover, chaperones							MHSSTASSRDKKKRRKKKRRLSITAHGEEASVVAETAQSSTSRTSPAAAHASSESTPDSGRYANSRRTFIHGRRQLPLSAKVKGKRKAALGSTSQPPQLVTTDTTVEEEEKAKDATMSEPGRSTQVATDGSAAIIAQLGRELEESKKLLSVHKNTLASLTNSLTCQICVDLMHKPYLLTPCGHLACHNCLVRWFTEPRDGGGNTVPPGLDIPLPGTAEPNPSQTNPLPPRRLDYIRRPKTCPHCRARILSRPVEVYGVKAMVNTLAHSGLVSGFSASPDDDGNVNRSEANTLGDGASSSPNLRTNKDPWAGIFPPVHSVHGGGLLSALADLPFYNGGRWPRPHVTLVNGTTNEGNQRGAPSVPLETLDTHGFHDREDGVYRCVACMHEIWDGVCSNEACGRTYAGHDIDDESDQDHWLGGVDVDDDSESEEGNRIFDDILRAQLGLDDDADEDSLYADFTEDERDLVGPLDGAVAHFGQPPSDAGHPQYRNGYRVGRDNGYNEGYDEGFEEGLVEGRYEGGSRSRVRIPLNDEDEEDEDDDDGYEGSFIDDDDVGGMVLPLGARLSPWVDEDVDIDDDSGSDQVRRSTSSRRNVLVSEEEDEEDDEEDEADIFPIIQPGRPRRLAVLPSSDSDS
PTI98_0001577	PTI98_0001577-T1	mRNA	scaffold_1	3801971	3811137	+		hypothetical protein														MLKFVLVAGLVGTWAAPVKDGLVPRQDGSSLEDDILGLSNLDEDPNLWSAFYCEGANYVGQCITQQYSSGECTPIEPPLCENVLSFLATSSNCVLYEGDDCTGSAIPIYSSAQDLHAFRKTNSYRCGLSNAQVAAQLATTPTTPAAHSRASAPRLSLTSTETATVASAQSFKETSIVDAHESLHAAAVTSTVEVVPPPSESSSSRMDGTPSTATARTVTSSVSIPSISSTDRHRHHRHPKYVTVTETATRVVDAYIAPTETAAPSSVTNNPSYAETREAAPSPTRATNTEIAATFTPSHRHHHRLPKHVTVTETATRTLDAYIMPSATLSEQTLDKVSVAPGVPATSTLADAQPLPLVSSSVGPPALEASETSHAPTAPSSTSLIPSVHHVADAAVPTVSLPNTPPSSPSASVISHTESISHPTVGSENTSETPSSTSDSVTHTSTGLSSPPEGTGVVSGHQTKPLVGQPKGGSGIAGAPEPTQLHDIVPSQASPAIPLPIPSALTTPIADKQSAALPSVEHTFTGVVSLDGTPTASVSAKPVGHGETVNNVTPVQTTSLPTPTPETTERPPSSGTPNNHADDLPRSYVTAHETPLTSAAFSPTSAFVDDHTSPTVTAHATASVEALVSAPSSSDNVAPPTPASTSTTPASTEAPIIPPALNKGGSTLHAVLTTDQVTEDVKTTDAHRIATPTITSILTASTRNNEGLRGSHEDGHSHLPVDSSATIAEVPPTASSDILLKESVTTSVHPALTTAFSSSLKLPVDSSTTIENLPPVSSSGVILKGPASVIDSVYAASTTPFSSSLQAPLPISSPTQFSHVAADASTYHDTVSSALATPSSSSIQAPEREGPATVTTHEVTVPDAPSLTSSDLPSTSTVSHASSPATGASAVAAQIPSPHTSSTHLSVPAAATPPPRSSEDELLATVTIHRVTSLGAASTHVPTSVSAGSTPNTSLLVKEVGATSVTVGASSTLSAPSSIGPPAVIEATHVTYDAPSAASSLSATPSVASHTDYDGVASATIDQNIGGDPTPAAQRASVVSPFTSAASDTRVPNAPSPTEEPASSPATTRTTQPEGETVNITVGRTTLLGPIATSTTASQVISTAKVLPIVNPSKSRSTLANDGGGFTSTLPSDKGSIATAPPTPTSTDRVASRPSSLISPIPEVHASDKGPSYATIHEHTSFGSAETSPGSIQATPAPVLHLASHKGHAIDNEATVYATVTSSTLIASNSAAPTTIPELSPEALATGKLRHVSNGGADVTSAPMAPEETTVHQPTSITASSTLSAPKVLGAPSSGVLDGSIQLNSGTGAAHSTTLLSPVTTPISSSVSTSTPTAGSASSEIIRTSHPTSSQVLSEGDHESSKVYGGTSGLPTSVYEPALTTTSLTEADLPPVNPAIPTGLPRSHAVDNGSGLGHVTVHPTTGSVPTTAVSIVSPKVEESEKAVVTSVSSRVASSTASGSPGEGPAYFTSRTTDSASATPTGVIPEVSTVSLPPTTAVLAISTQSIHQDGTAYATIQQSVTVGATSTTTSGTLASVSSPSHVVDDESLVYVTIHSTRTLGAPLAPLSTPVASVSSGVELPTITPPLASSSVSPTPNPEKESVYATAEAPTTTGSSFTASVTVTPSTGTTTAGEAEGPAYVTVQQPSTASKTIVAENTGDANDIPVFPPTSTPRTSALPYVSAGTASGSSVTVTEHIESAKLAMTSVGTTPIASATSASHILSTKKERFTTIRYAGIRTSTPTASAPYGSTSIAITAAPAESTGTKTTVNTGDPDDIPVLRTFASTIPTPPYALASATGTGTIAQVESAAVNPAASFETTATENVTSSMKPATGDRTIASSELLGGASTFTSTIIVIPPSRSTGTKTIVTDTTDDSDDIPVLPAASTPSISTTSASFPELGTGLSTTGRVETIGSVALKTTTSAGSTPTQKSPGIVGPTYVYHAITTTPATSFLSSGLPASPSAYTSTYATAPTTQPTGNKTIAAEGAGDSDDIPVLPHLTTPTASPTASLAEPATTTTPIAQNVDDSNDVPVLPHTSSPTVSPLSHPVRVVPVSYTSPVETASPYASAPTISVTHASLITETVSLAAHPASSAASSPEVISVTATTSLAAVAVESESSAVSSVSEITSKVNSSPVATSTKENQNTPVVTTPTYSSPVSASVEGIHPISSTSESAPATSSSPVAAGTINTQVQPIVKASSSSLQSTSSLWETTSILSPSPTPATVEQLSLPPSAETASIQSKFSVLFTATHASSPRAAAITTSSLLEAASTPVSSSTAPTTRSSTAAVPYYTQSTPEKAAPSTPVASTSGSTLIPINTTKVSQSTSSPIQTASTPSSSSALAATEHSDPVETVSTPSVSASSVLTSATPIPPPDAASVAVPSLLETGSIPVSSPASATTESSLHASSAVATPLYSRPLASSASSGAISPTPSTSEVVSTPSSSHIPAAIKDTQLPPVTETATLSVQSTPLVAGSTEPASSPATATRKESQTTPSVLETASLSTSSVVPTATAVEGKQSAPFGSASPAPSAPFTYSAEGIRLTSSVPEAAAAPCSSHSVVTKDSQSPPPVEVTSYVTHTPTPTSSLVDATKDHQTGSSFPETASTPTSSSIITNVSLSSVHLASVQTTPIQSTSSGLVTAIPVAATPISTSPEAISSPAPAPAAASFKDRLASPVSTHASVPTEATVKDTSSPIATDAQPTLAVLTTPTPSVTTRSDATPAPTHTHHHNHHDDEEEEIVYVTIVTTTTVTEPVCTTTTYPTATVTQTVVTRPGLEVVQPTGLPLA
PTI98_0001578	PTI98_0001578-T1	mRNA	scaffold_1	3811504	3814304	+		hypothetical protein						ENOG503NYN2								MPLSPTSHGNTNSRALRNQPAQYTTARRPTSRHSSASAPKNILPSLHWLFRSNIPRHRNSYIPAGVDIHKRNFFGMGEILSVITNPAETVRSLTESKRLLEEARREIEENRERAQIRPKHTFSRLPGFFPRKAEMTAIERALAGEPSFTVVFGASSVGKTTLLREVLSNPKYHVLHFDLRIAGFADLGSLYQSLSQQMEQYFEEIAKQMEGYEDFEKEAWSFKHDRLNVEKRTMDLQNGNGSNGKVKTSDIARLMELFQSSLLKYWEFKPETSQDDHSKSRHGANTRRKNSQETTSSQTRVGTPNDASRNNVGKKSRWNFFRSGRFKRCSSHKTKSAATENTREVPEKEEERTIPDKKIPVIFFDEAHKLPALIQSSDTMKCLLDSMLVLTKQDRLCHVIHATSDPFYQTWLRQLNVMQHCKIVTIGDCSKSETRTYYRDHILPNVPGHLRQSLVFERLYEAFGGKLAHWHDYINDYINSNGTLDIKQSSHFLQAHALLNLHIIHSSQSDNGSQDSKDKARQAAGSPTSRHTNAESLHPALGPAGFKIYSPLNRPPSSLAVLNDGFAGLGMFPTSAPSNSAEFTAMHLLKVMSRITQPGNISLPYFLLCREIGVREVDGMVKGKVLDLRWTDCVSREDRDDRRSRAMGSASGIAALGTHAGAESSGTAVELLPPPPPIIMEDSDGLVDISEREMPEPRYTAEPYAEEAYGVDGEEEEDFIVGPRLVPITPIMRFAMREVVAEYEDTQSVSEYASLSDVDEY
PTI98_0001579	PTI98_0001579-T1	mRNA	scaffold_1	3814162	3817599	-		hypothetical protein		3.6.4.12	EOG092617S2	PF13086;PF13087;PF13245		ENOG503NXAX	L:(L) Replication, recombination and repair							MSSESDIHAFVDKYKTLLLEERNEEIERSSLSLSNCGPKLLELKGLALGGLGVVEMNIGLGGKTLVELERPLAHHTTPSFPPHTFRPGDLARIEANASSNASTKKPKKATAPSDAKAVEGVVYKVSDTRIVIAVDQSDASDDIDLPQVCRVLKLANSVTYDRMSKALETLEKTATDPKYSANRTRLTEVLLGITQPSKPLPLPGITFFDESLNESQKTAVRFTLEAPEVACIHGPPGTGKTHTLIEIIRQLTSVSPANPKPQRLLVCGASNLSVDNILERLLALPAVDKGEKLKVTRVGHPARVMAHQGVLETTLDAKAGRSEQAALAKDIKNEIDAAMGVLTGKGKGVKGKGPRGAERKKLWEEVKALRKEYRQREGGVVKSVLGESQVVLATCHSSGGRQLNNQQFDVVLIDEATQALEAVCWIPIFKAKKLILAGDPMQLPPTILSINAHEKSKTQAAKSSGSTASKTVSKASPKPENDNSDISDDSELSDDAESSRTTQVASSTAAAKGRKASPVIRPPRTLETTLFDRLEKMYGSKIKRMLTIQYRMHEQMCTFPSKMLYHSKLKSHSSVAGHLLLDLPNTHADSEEDEKDVLATPVIFFDTSGCEYYERVDGEGDEGSRSNENEAMVVKQWVDKLVSAGVLPEQIAVITPYQAQVTLLSTLLRPVHGQSLEIGTVDGMQGREKEAVVISLVRSNDKREVGFLKEKRRLNVAMTRAKRSLCVVGDSSTICHGGAFLKKWLTWLEANADVRYGGLD
PTI98_0001580	PTI98_0001580-T1	mRNA	scaffold_1	3817680	3821578	+		hypothetical protein				PF00732;PF05199		ENOG503NWDN	E:(E) Amino acid transport and metabolism					AA3		MMWGKLIFFTTFAIVQAARPHGLTNDAAAFASQSFDFLIVGGGTAGLTIATRLSEVSSVTVGVIEAGQSFPDEPLVNTPFLFGRVLGNSSFDWNFASVPQTRLGNRVVGFPRGKMLGGSSGVNFMVFGRGSSDEYNAWASLGNPGWDWNGLMSYFKKSETVSPGDANVLPGASTAPGLNTNFAGNNGPLKIGFNTKETLLLPDLAAKFATSFTSVGAFVNPDPDSGNATGIFQSPRSVDPKGVRSYSASAYFSQAQSRSNLLVLTGAEATKILLTKYGNNLVATGVTFTSGGKSLTAKANKEVILSTGSIKTPQLLELSGIGQKALLTKLKIPVLQDLPGVGENFQDHMLISQDFLLKEPAPFTWDQVVNNATFNDEQLALYAKTGSGIYAASGGIFSFEPLQAVLPKSQVTTILAQLDKEIKSTKVTALQAAQYPIQRKLIADGRVGQIEFSFLPGGPTIANRLPSRSYVSMTALSSRPFSRGSVHINSTTPTAPPIIDPNYFAFTFDSQLLTSGLQIIRRIAAAEPLASLIEAPSTPPENAADDGFASFAKQASGSVFHPCGTAALAPKSSGGVVDTNLKVYGTNNLRIVDASVIPLVFAAHMQATVYAIAEKAADIVKKANNL
PTI98_0001581	PTI98_0001581-T1	mRNA	scaffold_1	3821619	3823883	-		hypothetical protein				PF01546;PF07687		ENOG503NUFT	S:(S) Function unknown				M20D			MAASVWTTNEAEGNYEIHFAKATETIFRPDILKSLEKTIADMDNELRELSLDIHAHPELGFEERYAHDTMTAFMEKHGFEITRNLHLDTAWKAVFAHGQGGRTIGINSEMDALPNIGHACGHNLIGMSGIAVACALKGALQQWDIPGKIVLLGTPAEEGGGGKIILLDKGAYEGMDICLMCHPAPGPKGSLSLSSCLALNRVSVDFFGHTAHAALSPWEAQNALDAAVLSYNNIAALRQQIKPTHRVHGIIEGKEWVPGIIPDKSKLYYYIRAPTTTEVEALTKRVLPCFEAAALATGCRAEIKITASTNDLRQNEALGEEAGNIIKAGGGAVDYEWGIKSASTDFGNVTYALPSLHPGFAIPTELNGGNHTHAFAKAASTVAAHKACLDVSIALAGVGIRVLLDDKFFERVKETFEEDKKRRAEGY
PTI98_0001581	PTI98_0001581-T2	mRNA	scaffold_1	3821619	3823883	-		hypothetical protein				PF01546;PF07687		ENOG503NUFT	S:(S) Function unknown				M20D			MAASVWTTNEAEGNYEIHFAKATETIFRPDILKSLEKTIADMDNELRELSLDIHAHPELGFEERYAHDTMTAFMEKHGFEITRNLHLDTAWKAVFAHGQGGRTIGINSEMDALPNIGHACGHNLIGMSGIAVACALKGALQQWDIPGKIVLLGTPAEEGGGGKIILLDKGAYEGMDICLMCHPAPGPKGSLSLSSCLALNRVSVDFFGHTAHAALSPWEAQNALDAAVLSYNNIAALRQQIKPTHRVHGIIEGKEWVPGIIPDKSKLYYYIRAPTTTEVEALTKRVLPCFEAAALATGCRAEIKITASTNDLRQNEALGEEAGNIIKAGGGAVDYEWGIKSASTDFGNVTYGWS
PTI98_0001582	PTI98_0001582-T1	mRNA	scaffold_1	3824361	3829535	+	SDH1_2	succinate dehydrogenase flavoprotein subunit		1.3.5.1		PF00890;PF02910		ENOG503NWM6	C:(C) Energy production and conversion							MESSTHFNFGVRLGLFLVVEAASLSAISTGCLLLYILYGSINRWRASRAASHEHTKEHSEDTISVDQESQDVSGSAYFRNLMLAELIQAIGGLLNVRWIIDAEVAFKGPICTAQSVLEQMGDVGVALTTLVIASHTFIVLVLRWHTPARISIKSLSIPVPAIVLSLIWLFITLAIAIPAGLHQNNPDKPYFSRTGYWCWINESYPKERIGLEYFWLWAAAFIQIILYVFLALVLRGLVVVENGRFGWASKSKSSEQHDDYSYDSDGAREARDEAARVANRTAMQMLFYPLVYIITIFPISIARWVSFSGTAIPSAATMFADIMFCSSGFLNVLLYTITRPGVVRGSPQAPPPSDAERGLKSHSHNPTLQASSHSGHGAISGGHVERRRVITAKASAGVIPLSPTHRALGRLPDLGEDEEEEQIALDSAICRVHSRPHGVENSRVYPPPSRRTKSQDNDLGRLPDSDDEGSSSSSRATRNRLWNEVRRVTQESIHSKARGGLCFSNLKMRNYGRYPVIEHEYDCIVVGAGGAGLRAAFGLASAGFKTACITKLFPTRSHTVAAQGGINAALGNMTEDHWKWHMYDTVKGSDWLGDQDAIHYMCREAPNTIIELEHYGVPFSRTSDGRIYQRAIGGHTLDYGKGGQAYRCAAAADRTGHALLHTLYGQSLRHDTTFFIEYFVLDLLMHEGACVGVMAISMEDGTIHKFRSHHTILATGGYGRAYFSCTSAHTCTGDGNAMVSRAGLPLQDMEFVQFHPTGIYGAGCLISEGCRGEGGYLLNSEGERFMERYAPTARDLASRDVVARSMSKEIQADRGVGPLKDHIHLQLSHLPPEIIEERLPGISETAAIFSGVDVTKEPIPVTPTVHYNMGGIPTKYTGEVITIDERGNDVVVPGLYAAGEAACVSVHGANRLGANSLLEIIVFGRACAHHINDNFSPSTPHATLPSDLGNTSIEFMERIRTADGPESTSAIRLEAQRIMQSDAGVFRTQDSLDKGVERMSHVYERFARINIKDRSMIWNSDLIEALELRNILQCAIQTIKAAAQRKESRGAHAREDYQQRDDESWMKHTLTFQSEVESPSIDVEYRPVTMSTLDEGECSTVQPVERVY
PTI98_0001583	PTI98_0001583-T1	mRNA	scaffold_1	3829652	3831097	+		hypothetical protein		1.1.1.169		PF02558;PF08546		ENOG503NY1I	E:(E) Amino acid transport and metabolism							MKEVLLVGFGAVGALYSLVFKRSGLARVTAVARSNYSIVRDQGVHFKSQKFGEIRDWKPDRLCSSVASAADQAYDYVVVTTKAVPELKRTPEILSPLLSPEYTNRFSQPTYILLQNGLNVERDLYDAILKLDKGKPSIIGTALYVGTNITGSNVVEHNNVERLSLGIYRHGDPTTTENSACEAALLQDLGSILQKGGSATTIVPEIQRIKFSKNFWNLSFASFATLTGYTLPSLFRSPPASNGEQYDPYVHPITAELVQQHSLPAIKAIMKEVLALGHAMGFPDSPDGLPSSTVETIFENTAGLHRFPDSSHVPSMLLDARRSQPMEVEVIVGEVVRMGKKYKVDMPHIDMLYALLLVKQNQILGRIAAREQ
PTI98_0001584	PTI98_0001584-T1	mRNA	scaffold_1	3831804	3834025	+		hypothetical protein		1.1.1.169		PF02558;PF08546		ENOG503NY1I	E:(E) Amino acid transport and metabolism							MVVDTMSTPSTMLNDHISISLAASMAATRFTSPIPIEYFFRLDLSLYFRWTMIDHPLDSRTQAVREIRAMKEVLLVGFGAVGALYSLILERSGIVRVTAVARSNYGIVRDQGVHFKTKKFGEIRDWKPDRLCNTVASAADQAYDYVVVTTKAVPELRLTPEILSPLLSPEYTNKFAQPTYLLLQNGLNVEKDLYNAIRKLNQGKPSIVCAALYVGTNLAAPNVVVTNDLESLFLGIYRHEDHTTSANSADETALLQDLGSIFQRGGSAITIVPEIQRVKFAKNFWNLSFATFATLTGYTVPSLFRSPPASKDEQCNPYLYPITAELVQQHSIPAIKTTMKELLTLGHAMGFPDSPDGLPSSTAETVFEALARLNRDPDNSHVPSMLLDARRSQPMEVEVIVGEVVRMGKKYKVDMPHIDMLYALLLVKQNQILGRMMAQ
PTI98_0001584	PTI98_0001584-T2	mRNA	scaffold_1	3831804	3834025	+		hypothetical protein		1.1.1.169		PF02558;PF08546		ENOG503NY1I	E:(E) Amino acid transport and metabolism							MSTPSTMLNDHISISLAASMAATRFTSPIPIEYFFRLDLSLYFRWTMIDHPLDSRTQAVREIRAMKEVLLVGFGAVGALYSLILERSGIVRVTAVARSNYGIVRDQGVHFKTKKFGEIRDWKPDRLCNTVASAADQAYDYVVVTTKAVPELRLTPEILSPLLSPEYTNKFAQPTYLLLQNGLNVEKDLYNAIRKLNQGKPSIVCAALYVGTNLAAPNVVVTNDLESLFLGIYRHEDHTTSANSADETALLQDLGSIFQRGGSAITIVPEIQRVKFAKNFWNLSFATFATLTGYTVPSLFRSPPASKDEQCNPYLYPITAELVQQHSIPAIKTTMKELLTLGHAMGFPDSPDGLPSSTAETVFEALARLNRDPDNSHVPSMLLDARRSQPMEVEVIVGEVVRMGKKYKVDMPHIDMLYALLLVKQNQILGRMMAQ
PTI98_0001584	PTI98_0001584-T3	mRNA	scaffold_1	3831804	3834025	+		hypothetical protein		1.1.1.169		PF02558;PF08546		ENOG503NY1I	E:(E) Amino acid transport and metabolism							MIDHPLDSRTQAVREIRAMKEVLLVGFGAVGALYSLILERSGIVRVTAVARSNYGIVRDQGVHFKTKKFGEIRDWKPDRLCNTVASAADQAYDYVVVTTKAVPELRLTPEILSPLLSPEYTNKFAQPTYLLLQNGLNVEKDLYNAIRKLNQGKPSIVCAALYVGTNLAAPNVVVTNDLESLFLGIYRHEDHTTSANSADETALLQDLGSIFQRGGSAITIVPEIQRVKFAKNFWNLSFATFATLTGYTVPSLFRSPPASKDEQCNPYLYPITAELVQQHSIPAIKTTMKELLTLGHAMGFPDSPDGLPSSTAETVFEALARLNRDPDNSHVPSMLLDARRSQPMEVEVIVGEVVRMGKKYKVDMPHIDMLYALLLVKQNQILGRMMAQ
PTI98_0001584	PTI98_0001584-T4	mRNA	scaffold_1	3831804	3834025	+		hypothetical protein		1.1.1.169		PF02558;PF08546		ENOG503NY1I	E:(E) Amino acid transport and metabolism							MKEVLLVGFGAVGALYSLILERSGIVRVTAVARSNYGIVRDQGVHFKTKKFGEIRDWKPDRLCNTVASAADQAYDYVVVTTKAVPELRLTPEILSPLLSPEYTNKFAQPTYLLLQNGLNVEKDLYNAIRKLNQGKPSIVCAALYVGTNLAAPNVVVTNDLESLFLGIYRHEDHTTSANSADETALLQDLGSIFQRGGSAITIVPEIQRVKFAKNFWNLSFATFATLTGYTVPSLFRSPPASKDEQCNPYLYPITAELVQQHSIPAIKTTMKELLTLGHAMGFPDSPDGLPSSTAETVFEALARLNRDPDNSHVPSMLLDARRSQPMEVEVIVGEVVRMGKKYKVDMPHIDMLYALLLVKQNQILGRMMAQ
PTI98_0001585	PTI98_0001585-T1	mRNA	scaffold_1	3833964	3837414	+		hypothetical protein				PF02170;PF02171;PF08699;PF16486;PF16488		ENOG503NU0D	J:(J) Translation, ribosomal structure and biogenesis							MSGRGDRGRGRGGFDRGRGSPGGGRGRGGPTDSPRGRGGGFGDRGGGRGGFGDRGGGRGSPGGFDRGGRGSPGGRGRGFGGGSASGGVFAPNEPANVDQRLLDGSQEALVASFKQLTLKPNDLPSRPGFGTIGKAIKLRTNFFPVETSDRPVFEYDVAITPAAGTAARRVKRRIFQLAEATPAWQHYGLRGTVAHDSSAKLIASTQLPQPLAITVPYYDEDESAPRPGGKEYTLTIKFIQELELQSLMNHLAGDLQYRDYDWGPVVAALNLILATHPSSTGGIVVGRNRFFFRGAMHPEPLGGALEAWRGFYSSVRPAHNQLMVNVNACTTAFYQAINLADAMTQFRNASFGANVGNFVRTVRVQTKHLGHRKTVKKLSNKTARTHSFDCEDLGGRVTVEEYFLRKHQIKLQYPDMPLVDVGGQKSVLLPPELCTILPNQPFRGKITDEQTAAMILVACKPPNVNGAAIVGPGLDHLGFRQGPQPLGAFGVSVGQEMAVVPGRILPPPAIEYGQGRPDVDAEKASWNLRSVKFTKGGRLQSWAVLVVQDSGRDDFAGPTDPDLRNVITGFAQMCSKSGVVVANNNPPIAVVQLPRKDNRDPIRAAALTAIQNALKAQLKTPPQLLMVMLSNGDKHVYSGIKYLCDSQLGISTVCVHSAKIRKEKGQLQYFANVALKVNMKTGGVNHSLDRTSMEWMKKEPTMLVGIDVTHPGPGSVKGTPSIAAVVASVDNLFGQFPASLRIQETKKEMVTALTDMMVERLKAFQATNNNALPTRILVYRDGVSEGQFAIVVADELPSMKDAFRKFDKPGKRYDPKLTIVICGKRHNTRFYPTEAANADRNGNPKPGTVVDRGITAVYHFDFYLQAHGGLQGTTKPTHYYVVHDEIKFGADQLQGLTNAISYMFARATKAVSLASPAYYADLACERGRCYLHKLLLGFSSSGGTSTTTSSDDQQVFQEAQQLWGTGIHEKLKNTMFYL
PTI98_0001586	PTI98_0001586-T1	mRNA	scaffold_1	3837610	3838810	+	RDH1_2	short-chain alcohol dehydrogenase		1.3.1.33				ENOG503P0IG	Q:(Q) Secondary metabolites biosynthesis, transport and catabolism							MESLPAEIWMTIFSYACTDDGSTGRSISLVSRWFWDTSRSIKHQSLVVKGVSQITGIASMLERLPPELRRVRYLSVRVHHRDINKRSVSVEDGVILRGDRDAREPECGVSARTQSGIYDRSMVVLSHMLQMIAPQLRVLHLWLPISSPSRLLPSTLPSIVELRLTSNDMRGQHLDTRSICTAPQRYPSLRRLRLGMLHHQHGLFGRIAKLAPGITHLHFCIPEHTHLYRELERALGVGDTSMDVEKENLLPETIQRVSVQMGPTPNAGKYPAWASMHKTMRLNLERVAREDKRVVLVRLRSEGTSLSSYPEI
PTI98_0001587	PTI98_0001587-T1	mRNA	scaffold_1	3839420	3841742	+		hypothetical protein						ENOG503PCGE								MPSFLALALGALPAVFAATFDVSVGAGGQLAYDPPFVNAAPGDVVNFVFHPKNHTVTQSSFDTPCVALDGGKRSGFMPVAAETDGLPTFQFQVVDTTPAWFYCGQTGHCGQGMVFAVNPPAEPSPRSFTAFRDLAIATNGTASSSAAASSTASSSAATDGYVTPPAPHFETVTVTVTLPSSTYTTVYNSYDGTPPPTPAPQPQDHKITVGADGQLVYSPANIQAAIGDTVTFEFRPKNHTVTQSNFNNPCQPLFDTTGKVGFSSGFMPVSPDATQFPTFQIKINDTAPIWGYCGQTGHCGSGMVFAINAVESGPNNFVAFQGLAKRINGTSSSSSSAPAPTSSANQNNQNSAAGARASFGYASSLVLAMVALVSLW
PTI98_0001588	PTI98_0001588-T1	mRNA	scaffold_1	3841748	3842771	-		hypothetical protein				PF00734		ENOG503P2ZI	S:(S) Function unknown							MLRTSTLIAAGLALASGVSAVVPVWGQCGGIGFGGETVCDSGLVCTKLNDYYSQCLQGTAPPASTTAAPGSSVPPTPPSSTSTAVGGSTTLAPGYSFIRAVVDPNFHKYLRSEIAWTASEAVLGEPSEAAQFQVTNGQLVQNANGTPLYAVVEPRADSTVMKLKVSWSATPATSGAFVFSGDTLEWSNPSITRPQNNAWLVCPDADGNRDLYVNLGPYSYMTPAGCADQTIHAYTGSTATA
PTI98_0001589	PTI98_0001589-T1	mRNA	scaffold_1	3843275	3844113	-		hypothetical protein						ENOG503P0R3	S:(S) Function unknown							MAPERSHSDDLSSYFDRSATAVREYADVFEHQYARPAMKLGGRVPRPTPDTFGLFGDTILPQHRAGCDIHVRVLAWRHALYSSAKLGRNSGFSIFAAVSFIIIALSVALGAFVLLELIFVSVLLCVLGAVLFMSAFLTGATISTYLFFRLAVLVRNEGRAGLNEWILEAKSRYYVAEPAQDPLEDDDYAYDDDEPQDVQGGHISSAESTNEALTPKDELNPTQDPIKEEY
PTI98_0001590	PTI98_0001590-T1	mRNA	scaffold_1	3844247	3846365	+	BPL1	biotin holocarboxylase synthetase			EOG09261666	PF03099;PF09825		ENOG503NXNK	H:(H) Coenzyme transport and metabolism							MNVLVYSGPEVVQASLSGALAALRTILQPNYSVQSISLQTFLSQPWYTSCALLVLPECRRPFQSKSTSAIQAFVENGGAFLGLSTGAKFSTSPLDSDITNMTAGSGSTDPLLRFRQMMKGGYLYPTYSRESSDLARSSVTVLAQDGAQARLVQTSRKEFVAVDQMEGGKALATYAGEEAAASFIHELGKGKVVLWGPGLEYPLSSLAPTVDVSAEEHRRGELLRATLSSLSLQVPSAELPRISRPLPQFLMGPPSKPGIVLKILRPLALGYPGSEPSVLKDTNDTFFFHPIEDSNQVFQQAVAELEHVEDPANWQPKHIIVCPDGVLPPSELTPLFDCAAFFNALSAAQDKDGLPAQGEPWRMGEAFAYSKAVTSTQTMLDKNPHFLTSLPAPFVSMASYQLAGRGRGANVWLSPSGCLQFSVLIRVSLATFPASKLVFVQYLFALAVAEACREESVLGSVGNSVRLKWPNDLYAVLGDSQESRRKIGGILVNTSFTDGNVDIVIGCGVNVLNEPPITSLHQLLGPGSHNGLTMENTLAAILSKFDKMWGEFVAKNGSFEPFMDLYLSRWLHSDQLVTITTSVPHQRARIVGITPDHGLLRTMPESDGYSARGGYIDLQPDGNSFDLMSGMIKTKT
PTI98_0001591	PTI98_0001591-T1	mRNA	scaffold_1	3846558	3849121	+		hypothetical protein				PF00067		ENOG503NUFV	Q:(Q) Secondary metabolites biosynthesis, transport and catabolism							MHCSLSIRVEASPFRPWAGHVVNERYEQASRHVRMGQAPHTDEELFSIDERSQGRYRRTHCTLLSATKMLTHIIKTLASFVFSRGVLALCFTAASLHVVRWYQLRKKMPPGPLGLPFIGNSHQVPAVKPWRKFQAWNEHYGPVVSLFLGSTPVVVLGTPQAAWDLLDKRSDIYSSRPRFIMGGEILSDNKRGLMLPYGEEWRKWRKILHSGFHARKSDEYQPIQSLESKIMMHQILTEPKGYERHIQRYAASVVTSVTYGKRIDSVDEWVVRENMRAMDYLTSVNIPGKYIVESMPWLLNLPLCLQWFRKAPEAQRQRDVKFLMHLYDEVKTRMDEGTIADCLTSQTISISEKNGWDVLDVAYAVSSPFGAGIETTAGTLSVFFLAMLHYPETMKKAQQEIDSVIGPERMPEFEHKDSLPYVNALINETLRWRPVAALGGSPHAVTSDDEYRGMYIPKGSTVFANLAGIMHDPGTFPDPDNFRPERFLETNDPRLKDFTVPFGFGRRICPGMHLARNSVFMNITRILWAFNILPKKDSQNREILPDRWDFSNGFNSRPISFECRIEPRSDKVVKCIEREAEMARSSFYSQ
PTI98_0001592	PTI98_0001592-T1	mRNA	scaffold_1	3849279	3851489	-		hypothetical protein														MAIIAVVPSTVVISIASGRVIRLWAESHRAFVRPETTEQRSTATQCSAYKQTRFSLLKRWLSHLGSPTREALDSPDFRRLSSPSSSHGSTVQARDSTRQSSITLPSLNSPSSTYIPNRASQNPSTRLDSDSETSAMGDRYDLDAQLVATERRNFAGGV
PTI98_0001593	PTI98_0001593-T1	mRNA	scaffold_1	3851510	3852291	+	RCF1	Respiratory supercomplex factor 1, mitochondrial			EOG09264J8E	PF04588		ENOG503P3F9	U:(U) Intracellular trafficking, secretion, and vesicular transport							MDAPPRSFIQETYREKALRKFNENPWVPLGVVATCGALITAMVKMRQGDSRSFNRWLRVRVIAQGLTVAAMVGGTYTLGSKNRQSVKEIEEQERLKRAEEKREEDRKAFEERLKEAEEAYEVEKAFEEKRHGAQGSEQSRSWSSWFGGGSKGGSS
PTI98_0001594	PTI98_0001594-T1	mRNA	scaffold_1	3852120	3852795	-		hypothetical protein				PF05347		ENOG503P711	A:(A) RNA processing and modification							MSTIVPPSRRSILNLYSVMLKTSNSFSSYNFRNYFVRKTKDTFRSIQNESDPSKIQALYKEAVDDLAVLKRSALVNQVYGGWKLAIERQSEDPAVARERSDS
PTI98_0001595	PTI98_0001595-T1	mRNA	scaffold_1	3852898	3855814	+		hypothetical protein						ENOG503PBYG								MTNWNSPDVIASNGVSFSRLVHAFVGLYIWEWFLFLDVDWMYVKIIKRYPLSPMMFYFMNRYCLLAALISVVIALNVER
PTI98_014124	PTI98_014124-T1	mRNA	scaffold_1	3855901	3860854	+		hypothetical protein				PF00075;PF00078		ENOG5039MZ3	S:(S) Function unknown							MSYINHLLPLTTDFQPNLTDRLPDDSEFHDITQEEIREALSSASPTSAPGHSQIQYKVLKWAWSSRLAKSYMTSLIQRCARVGYHPIAWRRAVAVALRKPGKPDYSNPRAYRLITLLECLGKLLEKFGGRSNSSAEDAVLSFVNDVHAAWNRGNVASALTFDIKGYFDFVNHNRLLCELRRKHVPLEYVKWTSSFLSQREAAVCIDSRRGKMKPVQNGIPQGSPISPILAAFYTAELLERFHPDHQPDPDPDDISKPTRVSLFMYVDDGKLYVSSKSLQRNTELLKEAYNETEAWLRQAGLSPDLSKREIMHYSRRRKDNENPSITFSDSDGVVRTIAAQATVRWLGVFFDRKLTFKNHVKRLAVRGENTVNGLTMLANTVRGLSHSHLRHLYISCVLPKILYACPAWWNGRKYQIEPLARVQHRALRLICAAFRTTPVSALEIEASLPPIKYQAEICKKRCAVRLNKLSASNPIIQRLPEEWRVQCPERTPGIPPPLPYRYGNGSAADNARTTPLIEVAKLSDPRHERLLPYACPPWRRTQSSFQGRLHINPHRGETLTPEQKEAEVKEHKTLVNDLAKRDDTLVIYTDGSMLKKSGFHRTGAAAVAYRKGKARFKMQMGLGGAAEVYDGEMAALMIGALRAVEVCRQSPQIRSLYFFADNSAAVNAIFDPMPKPGQFYALKFHRLICQFLDDDPTRHVNIQWCPSHSNIPGNDTVDRLAKDATALARSSPIGTTRAYALRRTKATTQEAWRREWKHSPKTGQFAAANRIAPSLKPSKHFRELKAERELFGRVIQCRTGHGHTGEFKRRFKLSEDVNCPCGAPVQTREHILRTCPLYKNHRSILRKVSRDIVESEILGTPQGIEALSAFLRKTGALFTGWVHQEPAVSTCLCR
PTI98_014124	PTI98_014124-T2	mRNA	scaffold_1	3855901	3860854	+		hypothetical protein				PF00078		ENOG5039MZ3	S:(S) Function unknown							MSYINHLLPLTTDFQPNLTDRLPDDSEFHDITQEEIREALSSASPTSAPGHSQIQYKVLKWAWSSRLAKSYMTSLIQRCARVGYHPIAWRRAVAVALRKPGKPDYSNPRAYRLITLLECLGKLLEKVMARRLTFLAGSRGLILDNQFGGRSNSSAEDAVLSFVNDVHAAWNRGNVASALTFDIKGYFDFVNHNRLLCELRRKHVPLEYVKWTSSFLSQREAAVCIDSRRGKMKPVQNGIPQGSPISPILAAFYTAELLERFHPDHQPDPDPDDISKPTRVSLFMYVDDGKLYVSSKSLQRNTELLKEAYNETEAWLRQAGLSPDLSKREIMHYSRRRKDNENPSITFSDSDGVVRTIAAQATVRWLGVFFDRKLTFKNHVKRLAVRGENTVNGLTMLANTVRGLSHSHLRHLYISCVLPKILYACPAWWNGRKYQIEPLARVQHRALRLICAAFRTTPVSALEIEASLPPIKYQAEICKKRCAVRLNKLSASNPIIQRLPEEWRVQCPERTPGIPPPLPYRYGNGSAADNARTTPLIEVAKLSDPRHERLLPYACPPWRRTQSSFQGRLHINPHRGETLTPEQKEAEVKEHKTLVNDLAKRDDTLVIYTDGSMLKKSGFHRTGAAAVAYRKGKARFKMQMGLGGAAEVYDGEMAALMIGALRAVETTPPQ
PTI98_0001596	PTI98_0001596-T1	mRNA	scaffold_1	3861041	3862035	+		hypothetical protein						ENOG503PCV2								MSLQSQGRMVPHLARVTFFVACLSFQAWLLLDVPIKAAWIPGFGCVITHINSSFSNIGRTYNTGYFLVLLAFASWDYARTLNAVVRPSTVSLKELCWFGVAFLASCTNVVFIWIRLNPVMAVITTTPTTIVISVASGRVIRLWNYSVQAPMLPETTEPSSQSPRTRSRFSFRTWELALGRRTHEAMEDSTFQRLDSAPASQTGSYLGAPDSMRAANSTRPSSIILPSLIAPSSTYSPNRASQGPSTHLDSASEASDRGDRYDLDAQLAAARQRSL
PTI98_0001597	PTI98_0001597-T1	mRNA	scaffold_1	3862366	3862693	-		hypothetical protein														MVWVSNRSSQTIKVTITNTTGGDGSTFDVVPEPLLVETWGQNHWSRGGAETATVVFEKSGTQFQTALNALDVLLVYSDTYIVQSSTKQQNI
PTI98_0001598	PTI98_0001598-T1	tRNA	scaffold_1	3865773	3865862	+		tRNA-Ala
PTI98_0001599	PTI98_0001599-T1	mRNA	scaffold_1	3865964	3867235	+		hypothetical protein						ENOG503P4DN								MMNELPIDMNNPHVREYLLLIRLQVLTPLSLLINIGSVLTCSLVADPSIRGIFRLYPAPISPKAVVIGAYVLLIYAAQIGYCVLLTAARKPETKQAMIKGVGFTLILSNVLMAVWAITWILQLFLASTILLALIALLLLYSNLTLLVYHPPTSARPLDVALIHAPMRFFLILPLGIMFEYSLFVYLGYTYTPTAPGIPADYAQYQLPGFLAVALTNLFSSVVIATRRDIVWCIAAVWICVSLWSERPKGAAVYVSYIILLSCF
PTI98_0001599	PTI98_0001599-T2	mRNA	scaffold_1	3865964	3867235	+		hypothetical protein						ENOG503P4DN								MNANAKTRWNLGGIFRLYPAPISPKAVVIGAYVLLIYAAQIGYCVLLTAARKPETKQAMIKGVGFTLILSNVLMAVWAITWILQLFLASTILLALIALLLLYSNLTLLVYHPPTSARPLDVALIHAPMRFFLILPLGIMFEYSLFVYLGYTYTPTAPGIPADYAQYQLPGFLAVALTNLFSSVVIATRRDIVWCIAAVWICVSLWSERPKGAAVYVSYIILLSCF
PTI98_0001600	PTI98_0001600-T1	tRNA	scaffold_1	3867811	3867904	-		tRNA-Ala
PTI98_0001601	PTI98_0001601-T1	tRNA	scaffold_1	3868681	3868769	-		tRNA-Ala
PTI98_0001602	PTI98_0001602-T1	mRNA	scaffold_1	3868992	3870245	-		hypothetical protein														MSAPEVSSILLNSVKYMTSLRRCRLRIPSSHHIYTYLPFIRALWEGVRGRVDDLALEVPGNVLNVALPVSVDSLLQVHALSLVLCDKLDGWGSSYASQLIANFFNQAAPGLESLSLVSSPATPVHHLRLIFTRLYQFHNLRKVHLDIQFDDITGYNIAQFLNVHGQHVHTLSLTARISPNSDTTPLATLRLPALSKLSLNFDLETTQFNRFWASGFLTFTSLTHLRIDAPALAHDRFSLICDAFGRRITSHQVHDVHFNLQVLNGLAFDRLAMSFAALRTLSITANSLSEPNQSDSWDIASFAQDMKDRTYQAWSLHDITLSHPAQDRPEDPTIASYEAMRVAARSIPSVRSFCGWGNTVEPCEIRLERNAGNL
PTI98_0001603	PTI98_0001603-T1	mRNA	scaffold_1	3870438	3870632	-		hypothetical protein						ENOG503PJP5								MTQKLPPLPTEVWLQIASYIPEREMPSLYPLSRAFYELGMDAIYQELRIRAFTKGMVSRIQNAR
PTI98_0001604	PTI98_0001604-T1	tRNA	scaffold_1	3870784	3870875	-		tRNA-Ala
PTI98_0001605	PTI98_0001605-T1	mRNA	scaffold_1	3870942	3871574	+	URM1	Ubiquitin- modifier 1			EOG09265K1R	PF02597;PF09138		ENOG503PF6B	O:(O) Posttranslational modification, protein turnover, chaperones							MASSVSLKIEFGGGLELLFANQSSHKLTLPKFVPISNSTSLSSLSSSNLKDTDTESATSDDAAIPDGLKRVDVTYLLHHLRDHLLKERPELFMDKETVRPGILVLINDTDWELEGEGEYELKSGDELVFISTLHGG
PTI98_0001606	PTI98_0001606-T1	mRNA	scaffold_1	3871699	3873822	+		hypothetical protein		2.7.11.1				ENOG503PANQ	T:(T) Signal transduction mechanisms							MQLIDRLALLHDHGILHRDIKPENCVIGLTPGTEQTIYLTNFGCGKYIRHPLRFMNDGDLQMGFFTSKRVHCEGAVAYTYRDDFEALALTLIHLIKPYGLPWARRGMLRQEDRLGQQLLSTAKANTAMEGLCSNIPTIFKDFLLYCRSMKVNEYPDYQQWRDRLSEPIVEKGYEAASPFYWPPLPLPSSPRASRHHSPVFISPQETHHLSLSPIPLHLPTLPAHSPQDDFHELLLGGHATKAALIKILRFDILPFANSNRKLADVVLQFCDVLQFHRNGPYITKDGFEFLNQLINKLSGGLEGVWHFDKEEGFVAVKLAELEDLRDEVRAARNKQQLAKMVICFGEAHRGKHDKKATKNGFKFLQGLAARLKTL
PTI98_0001607	PTI98_0001607-T1	mRNA	scaffold_1	3874997	3876389	+		hypothetical protein				PF00230		ENOG503NZK7	P:(P) Inorganic ion transport and metabolism							MTRSKTSSPTHWEITSDTASVLDRGSHEPKESVSYQENKPHVRTSGKSPRFPSRWWKYRQWLREPMAEFAGTMILVIFGNSVDCQVVLSTNPGVAASPKGDYLSLTFGWAVGTAMGVYVSGGISGGHINPAVTLALATWRGFPWKKVPVYIFAQLMGGVVGAAITYANYFHAIDIFEGGPGIRTIKTASLFSTYAADYMTNVSAFFDEFLGTAVLMLVVLAMTDKQNTPPPPGLAPLVLFMLVLGIGVALGVQTGYAINPARDLGPRILTSMVGYGKAVYTFRNQYWLWCPVLGPFIGAQIAAFFYDLFLFNGEEGLFNRKQEKHHEIDEEPNEMA
PTI98_0001608	PTI98_0001608-T1	mRNA	scaffold_1	3878365	3881516	+		hypothetical protein				PF00067		ENOG503Q492	Q:(Q) Secondary metabolites biosynthesis, transport and catabolism							MNYLLLVVGFALVALLRAVYRRYNRISIRHVPGPPSDSFFLGNMREFHRRPVAEADFKWQEEYGNIVRFKAAFGEDRLLVMDPKALQYIYQTAGYNFPKPRERREMSRIISGNGILSAELNDHKRHRKVLLPGFGGPESRAFWPIFYGYAAQLTSKWKDIISNSPNQEVVVDIPRWTSRAMLDAIGEAAFDYQFGAMENAETPLSVAYFGLLAKTFGSLTDSAIFMQNLWAYLPPQCLHFISYYSPGFTLKHARSTEKIATDVARKLVQTKTEELRHGTENRDIMSLLVKANNSENEGAKLTEDELYAQMRTIMLAGHETTANSTSWTLLELARHPEMQKRLREEIWAKQQALGREFEARDLESMPYLQAVVKESLRYHPVVPLTQREAGRDDALPLSKPITLTTGEVLHKLPIPKGQKLALSIAGYNRNKDIFGEDAHVFNPDRWLSNSPKNAVNVGVYSNLLTFAGGLRACIGFRFALLEFQAFLVELVGTYEFSLTAESKKIRREPCGVMAPFVEGQTDKEAHLPLKITLATKGAE
PTI98_0001609	PTI98_0001609-T1	mRNA	scaffold_1	3881703	3883434	-	PPX1	Exopolyphosphatase		3.6.1.11		PF01368;PF02833		ENOG503P0WK	C:(C) Energy production and conversion							MLGTLYNLRSFSLPLHHKPVSRYLFSTMSRNPLKRLSMALKFSTNGNAAVSSSNPPPTIPETHTLSEFLTSAKTNYLRDIKDASVGGGEWTVSMGNEAGDLDSLASSIAFAWLTATTKFTEKSVPLIQTAKDDFKLREENLYAFLLAGITNPLESLVSITDIGNDARFPSHKFALVDHNRLGERFTTENPSAEVVAVVDHHEDEGLYKGTAEPRIIGKAGSCASHVGLLLRSADNVPAELATLLLCAILIDTGGLKANGKALPVDYEAATALIPMSTYASEVDPTSYSGDKLAEAPAIKTLTAALSSKKEDVSLLSAYDLLRRDYKEYSYPLQWAPDQPTIKVGLSTVPTGVASWATKGKLLEASEQWMKLRGLTVLGVLTSFRDEKKFTKSGRGKHRREQIWIIRGDANVVGIDALAERLWEGLKASDDLKLKKHKKFELVPKKERKEKEKEIRWKGYKQGNADATRKVTAPLVKNILEGSPEVTEVAEVQEAPKPEATDVVEAEVRASQTEARPSQQTDSAAYGGLAEEPRKSE
PTI98_0001610	PTI98_0001610-T1	mRNA	scaffold_1	3883648	3884825	-	oca3	Inositol phosphatase SIW14			EOG09263R62	PF13432		ENOG503NW3W	S:(S) Function unknown							MSVAASLQKLANFRIHNTRASQETLNEGSVILKSGGAGKLGDDAWAFLEQLALAAIDVGRLDVADKCLEQLIAKFPGSPRVEILAGIRMEVSEAPATVLQYYDELLENDSANGAAWKRKIAIFRRVGQIDKAVAELSQFLDTFYSDVEGWLELADIYSTCSQYTLALQALSHVLLLAAQNPFYTLQFAETAYTANDLPLALKTALVVIDMCEQDEIQRVPEGILIRAWWTIKLCSKRLLAGSSVSASHTDIPKHLNLIDELATERVLQAYSAAEMEKRDGKDAAGRGLVSNWMTAV
PTI98_0001611	PTI98_0001611-T1	mRNA	scaffold_1	3884893	3887036	-	FOL1	trifunctional dihydropteroate synthetase			EOG09260LJ8	PF00809;PF01288		ENOG503NUR7	H:(H) Coenzyme transport and metabolism							MEFTSSDGSPLQQHVDSSASTLIENPRQFTDSWNHVVALAIGSNIGDSCRNIEYALRLLEDPSSHLQSGETGAPNVPPHLVVTDTSFMYQSAPMYVTDQPPFFNCACIVETNVRPLALLRVLKGIEETVGRVPSIRNGPRAIDLDIILYDDSVLDTRPLAERTTLDNLHGQLVVPHPRLCEREFVLRPLFDMIPDYIHPVQRKTIRALLEFLPLSDPPMERVIPFPKYPSSGDTSNKMLSGVPSTSTRWTYPIPTQPAPSNPKPRKTHVMATLNTTPDSFSDGSDHTAPLSAIAYVESSVAAGASIIDIGGYSTKPGAAFVSPEEETSRVVPAVEQIRGHPDASARQVLISVDTFRPEVAKAAVSAGANCINDVHAFSGPNSYPLNLANENMTQMIEVAKDLAVPVVLMHSRGDAGKNKDYREYSYAGENEAPVLEGVKVELGEKVEYLVKHGIRRWFVIVDPGIGFSKTVEGNLELLRNAGRLVSDAEIGSEHLNTKRRNPLFGYPILIGASRKSFLGEILSRGENGRKTTPKERGWATAAAVACAVQQKSLVVRVHDTREMSDVVQVSGAIWS
PTI98_0001612	PTI98_0001612-T1	mRNA	scaffold_1	3888318	3890270	+		hypothetical protein						ENOG503PC8H								MLSSFISYIPKGNKRKTKNLNHHGRVPTLAIGPSGSARGGEYSAYAASAPWDYSGAYSQTYRSPILDIHDQRRTRDGQQRVSEEEFLQAPPPASPRLDLDIPSSHLQLSGLLPPELAKGDSIALLIDEELSNDARATGERPWVDDMDVAERYEQRRSGQGYPAAHEQESAEDSPSASSASSDGVPIPPRQPFLEDEEDEDSIYSLEYVNFDPDAPPSPQRTKAEPTEGEEESILPYASVSRRPAPAPIKIPNLALYGPKVQLLPGSSGYQSRPQSRGNESIISTEPSSAVSGTSLARALFANTFVLSGNQTSRYRSGVSMNLTRQDSATLPRGEHPLMSSPFFRDRPEQIGSPILIPAGTGVSLPPPSSYRPSTAESMHRHRVPRRSVPDRPMTAPSSKHFSAASLPIKHASETDQPETETKPKEDEIVSAPIDASSDQKGLHRISRISEVASPPPSAPPSASTPGVASEHEENNVGSEAEASPSLLTDDKLGPEPQSSPSPSPSNPTHVHAASLPASDVPNIALPQLSQSQEEVPMQTNEEPGVHLGALNSPNPTPRSAGEFSISSEPGSGRGNRQRSRLLSVRVPADDIPKPSPTFLTDIRRVEFDAQSCELC
PTI98_0001613	PTI98_0001613-T1	mRNA	scaffold_1	3890685	3893924	+		hypothetical protein						ENOG503PC8H								MSSLALSASTTASSSLASPDSGGPLLPLHEVSSTAPDLAARPAPSKLFETRGISRSITLPLSRLSVVGARRKRPLSQHEQSTIAGESKSPDEAQDTTSSSGSQDLDRPRQEFPETPSAFSPTWSFTMMSPSGRGESTHEYPVLMPMSAGGGIGVRGSIQPASLAQQVLLTRAATSVRGARHSRQASLLRNATVPAAKVEMAPDGQRVMQPILQLEPPSAGRPLSLKRPLDEMEEETESVGSPVLPGTHHMVTEEPEAMEGQLPEDISPTIAKQPLPRVPSDITHDELFSPRIPNASPVRLQKPRVGDPVLPTLFDLPLPSPQRSASASSPPVTPSFSFRGSPSPKLSAPASLASAAPSRSVSPLSVASSSRHPPSSKHSDWSSVHHPASPRLHPGSPHLSPAPSHVGFQDTSSLRSVSPAYPASPTLYNHNSHSSPQLPPPSPARSPTVPFMPPHSNSGASSSYESLHSVHRLPPVVRPPPLLLNTPGSSTHQYTVQYTPSPSVPKALPLPSPFISRQSRLDLDHPLSPSFVPPPPYSTVANSHDHSSSVDVSDQLSNLTHTPNSANSNIAAEVDPRTPLSSVPRRPRVRPPLPMGPRRPQQVVGHLTANSGDVRQRNASAPNIGNTGTASGHQRQYSAQVPKFRSPVPKWRGYTLEAAKWTFSSAELQQIVSRAIRQSAEASSFRLLQLATLDNDISQEMERLKTQQAEIRTKYKLLSRRRRGLLDALTGHFEGSVVEYSAPTLRIVDELADTCLQLDELAEDLDSVDEQLSQLTSLCEVHSSSALAMALRKLNTSFLKQMQENKALKEQIETLQAERDEAWKQAQEVANDYDDLTGRIDSAVPDSAGCRSSKVMAVRKSSIRASKAGLRSTSSFRRSQRSSVSSNGQRNSVASVSAPAVSPNEVPPVPPIPRRKPFDIVTDIPTRTSSTAYSNGVTPTSETRALVRAQEELYDMLGITLRETHTALRRSHSVSDRPPDFNISTLYPSGDPRQRYSDASSGGPGTRRSSMPNHTGLHQVYTAMTADRKAMLATLGMLSDQN
PTI98_0001614	PTI98_0001614-T1	mRNA	scaffold_1	3894472	3899263	-	IRR1	cohesin complex subunit			EOG09260R84	PF08514		ENOG503NXJ6	D:(D) Cell cycle control, cell division, chromosome partitioning							MAEDSPAPRRSQRERKLAQHFTSVDSALSKGKRKRDDSETEDEGLDERDVHASEDEGDDEDDEPGPKSKRKPRRSKTKSPVKPKGPPPAKKPRAAKQPAPKSDKPATRRGRKPKNATTGAFNAAEVAKDTKISDDNPLFNAIMNPSAALQSTAEDLLQTLTETPGAAQAELVNLILRACGCNDSVDADEALDYDGVVDALDNFTELLKQDNSPVYPLTSKLPIFKKFRKSLSEFLGRLISSSASLGHLYTTDLMPTLQTWVIAMSSSQIRSFRHTATVVALEVETALCEVAAKVEKEAEVIGRQREGEKKRKANNKGTGAKDKQLEGKAAEVRERRTKVAEYLKEFVDGVFVHRYRDLDPNIRAECVHAIGLWFKKFPAHYLDGSYLRYVGWVLSDSTTQVRLEAVRALIGVYEQTDYIGSLNHFTERFKPRLVEMATSDTELSVRVAVIQVLESMDDNSLLEDEEREKLCLLIYDQEPKIRRAVSGFVKSMWDETAEERLVGRSKSSKNDKARAGVKALAMLLVKWGSVIDRSPGGLDDGEGDSEDTANAQAGRKELTALAVADSTGRVALAVEALWDELEPVSDWEGLLDVLLLDHSATGEDNSQTSHGGRADGTADGSEASVDEAWRLDDVEEGILLEVLVAALQRAKRVAAGGKKGEEETVTNDITRALIKGLPRLFIKHQTDSKRIAAVLLIPQLMNLDLYLEMRMIAGYASLWDDVTKQFLSHSSLPVLTHAVSTILTFLAATSLSNTNSTKILELEDELSSLLRDAVAGRDEIEVTSFSEDEVLSLGALCTRLAVLSGNRDLTAWTEEDEGGKQSSVWDIISAISERGRLGYKEEETMVKQALRFLSFHIIWKAKELPTSAEPSPDEIQYKDKLSAQRESLLEKLTEYAIGTQSNTVESVKREAFQHLLNLHVLFSSSLTVDAEGLPLPTASLPLTLEDEIQYRCAGFVQAEIERYADIYAEHRPREDEESSSERSDDDQADPKEPSKQKRVASESKEPAAVSRSLLEQEYAFIDVMSTFLRAIRAGAIHVRHGATLLAHYGRLGPSFDICSRTIVDVLREEGMVKGNGDLVATVIIQALQEAFTLVLEGVVREETNAVALAKLLLSCFVIRGSQLSIVRRLDGQYVVQVHSTLLTWITKRIAVYESNKNKNGLRSSITFFRVLLPLLGVIESRDALKIKAHMDQALAQAKLEASPSARLWEPQRAYEKRLSTAMSKDKAPGPKGRRRKAANKGKESATSDEGETEPEKAPDDHDHNESETHQSPVLPTGHPEPPEESPRADGDHGPTTPRARPRLRTTARDPTSPLSDFDEMTTPVSRKRPRSEHGSGSETESITNPVDDEHSALPPHDPPTPPAEELRIKKRVRH
PTI98_0001615	PTI98_0001615-T1	mRNA	scaffold_1	3901076	3902604	+		hypothetical protein						ENOG503PJQ0								MSLSYFEAVNILNSQETLTDVGDASQKLAKSIAKMIHEFDTVSAHLHTIDMQGLTAPMLPHWTALSQNFRQQIWQFRNNAGLISSRLTMFVSLVLPLATRNLNGGSSHNHQEKLQVLQSFIGVSSDHAAQTRSLTEGMLMLNSNLNAFHSNFARFAASRMTSGQSELQEVAQKIGQLDARVKQLYIGVGRLVGIEIAFLVFSTFRMVMSSGRTGKSKGSRHRLTLTNTDATAVSKEYDNIDRLQNEFAHADHNVQMQLRKTDTVSTSRAAISSLVSNQMVAVQAMLGLCLAIWARLQTDCMEILGWLQGSGHNAFPSVLSAYMEGGHTIYAPLARALDTFTASIDPSLFPGLAQQ
PTI98_0001616	PTI98_0001616-T1	mRNA	scaffold_1	3903038	3905622	+	THR4	threonine synthase		4.2.3.1	EOG09261B6Y	PF00291;PF14821		ENOG503NVIE	E:(E) Amino acid transport and metabolism							MRYFSTRGGGDTLSFEEAVLTGLAPNGGLYIPERIPQLPANWRSEWKSYTFQELSVAVLSLFISSEEISQAELKSLVEKSYSTFRHPDVTPLKQLGSATYILELFHGPTYAFKDVALQLLGNLFEFFLLRRNAQKGQGAKPEQLTVVGATSGDTGSAAIYGLRNKANISIFILHPKGRVSPIQEAQMTTVTDANVHNIAVKGTFDDCQDIVKALFADKVFNDAYRLGAVNSINWARILAQTVYYFLAYFHIHSQLTETTDFEIQYVVPTGNFGDILAGYYAKQMGLPMGKLVVATNANDILARFWKSGRYEKIDSTAIVDASDPTTPANGASDGKQTSGGVKETYSPAMDILVSSNFERLLWYLANESAEGSNEKDRRQHACAMVDDWMRKVKQDGRMEVPPAVLAAARRDFVAEKVTDDLTLKTIKSYFEGTPSYIADPHTAIGLAAAQIVAPENSANTRQIILSTAHPAKFSEAVSRALEQSAQFNFERDVLPEEFRALSSKEKRIIDVERPEVELVKRVIMQHMDIKNTTPLQEKGSSI
PTI98_0001617	PTI98_0001617-T1	mRNA	scaffold_1	3906019	3908832	+		hypothetical protein						ENOG503PJQ3								MSGLSPARRLRTKTTDFSDFFRGGSSHGSAQPSNILFAQHDANDNHHREPFDVSNIMEASTSSTHSQSAAKKFSSKLPFLGRSRKKSNVEEASANAARERDVGGHETAHDTATHQTHSDSILRPTKSRDGSQQSLSSKFAAHFTPSRPRKSDVSSSRKISSSPSKLRQRAPTETPSTHDRTLHPPPKVSPRGRSFESTSSGASENGIRSTTPRPSQSQQEGQQPTFTVSISPPDDLSRYADLFTRPRRKTDSSSSTPPGRDSDERNTASSSLSTSPRSSLPTGDSEPSGTPDDTPVRPGSRSSVKSAGRQHQKNDSASGTSAILDLRMSEDSVIDKERPFPVPPMMPGTPSERRPSVARISTQNMEKGTITARTGRARSASGSRPNGAPPNIPLPSPPHSSLPSPPPSAAPTPPPNAALPSIPTLTTAPSRKSVSSISSVSSGQSAAFLSRRTRANTIPSPPTLTSPIPSVPSLPSSPIPVNKPPPSSFASPASPYLKSLKHDHLATDSEKSDWERSDIENLDRATPDQLKQVLVSQNLRMDELMNYLKRISDQHEAERNEMRDKIETLERESARKDQEIRGLTYLVHRGGGAPWGAAGSPRTGSPRITSARSSPLANSPNASLSDTEKTHIRTRRIIASGTQSDGGRGAMTSDSEVDASTIPILPPSLRRNKTALGTSQPSPKAAAVRSTSTRCIPSTKSLAADFSTIVNKRASTSSTFSLSSTISSSSSLLPASSIAPSTISSSLSSIPETPPPSLPPKAALPSILQSHHQQAMATPKPAAKRTPSLTPAAAYAANLKKTRPPSIAQVLERDEGKASPT
PTI98_0001618	PTI98_0001618-T1	mRNA	scaffold_1	3911478	3913279	-		hypothetical protein		2.7.11.1		PF00069;PF07714		ENOG50KOG0690	K:(K) Transcription;L:(L) Replication, recombination and repair;T:(T) Signal transduction mechanisms							MEFLDCDDYLLQSCFYPNPELCQLLAEKMEEIQRLALGSFADIAYEQKMKSFADEAPAQMMKQHKSPFDSRANVPVARSGKAQLRLRLGDSDDSSTGSSTVGYCEPLPSLAPILYPTQNSKPFNHPGCFMYYHTIASTTSSETIIARETLSPQDGRVVCMKVFRKKYLLERNLVAYPIRELLAYKQLAYAPKHDGDAFVMKLEGCMQDKNRLFFAMQLMQCDLSNVLRGEAPHRPIQAQRWIAQISTGITAIHAAGLIHRDIKPANILLDTRDNVKITDFGSSYIDANGHPVNPNTSYSHHVAGTRGYMAPEMIYCQGPPQKYGLQVDYWSLGCVAFQLEMGSPKSPFPTCKDLDRYLAWDSDLLAGRSYFSYAGMDDDAGTVIAGLLHPDPSHRYNVTDLLNQPYFHNIQGISYFVDIENKARARPSIPLHHDFDEYYHEALVPPELFQPQWESTDQGQRSGQYPFEYFGWVHPQGLWSHARSPFHTNG
PTI98_0001619	PTI98_0001619-T1	mRNA	scaffold_1	3914054	3916387	-		hypothetical protein				PF00067		ENOG503Q492	Q:(Q) Secondary metabolites biosynthesis, transport and catabolism							MSYRLLAAGVVLVALLKAIYHRLTRISVRHVPGPPSPSFFIGNMREFHQRPVAEADFEWQAKYGDIVRFKAAFGEDRILVMDPKALQYIYQTSGYNFRKPAEINELSRIIAGNGILSAELDVHKRHRKVLLPGFGAPECRAFWPIFCYHATQLSSKWKDIISTSLNEEAVVDVPRWSSRVMLDAIGEAAFDYRFGAMDDDETPLSKAYSRLVSETFGALPDAAIFTQNLWAYIPSEWLHIISSYTPGMDFTLARHTEKIATDVAKELVEIKTRELLQGGMNRDVMSLLVKANTTENDSAKLDEDELLAQMRTIMLAGHETTANTVNWALLELARHSEIQQRLRHEIWAKQTDLGHEIGVGDLDSMPYLQAVIKETLRYHPVLPVTHRDAGRDDVLPLSKPIRLTTGKVLHELPIPKGQKLTLSIAGYNRNKDIFGEDAHVFNPDRWLSGSPKNSVNVGVYSNLLTFAGGLRSCIGFRFALLEFQAFMIELVGTYEFSLTQEAENIRREPCGTMTPFIEGQSGREAHLPLRIKFASKSAERL
PTI98_0001620	PTI98_0001620-T1	mRNA	scaffold_1	3917587	3919913	-		hypothetical protein				PF00067		ENOG503Q492	Q:(Q) Secondary metabolites biosynthesis, transport and catabolism							MNYLLLGAGLSFVALLRVIYRRYTRISVRHVPGPPPASFLLGHMREFHQRPVGEADFEWQERYGDVVRFNAAFGEDRLLVMDPKALQYIYQTSGYNFPKPGASNELTRIVTGNGILVAELDVHKRHRKVLLPGFGGPESRAFWPIFYNYATQLSSKWKDLISASSNQEVVVDIPRWTSRAMLDAIGEAAFDYQFGALTDAETPLSKAYFGLLSETFGSLPDAAIFTQNLWAYLPSQCLRLISKYTPGMTLKHAQYTEKISLDVAKKLVETKTQELLQGEGNRDIMSLLVKANNSEKDNAKLNEDELFAQMRTIMLAGHDTTANTVSWTLLELAQHPEMQQRLRQEIWDKQLALGREFEYRDLETMPYLQAVVKESLRYHPVAPMTQREAGRDDVLPLSKPITLTTGEVVHELPIPKGQKLALSIAGYNRNKDVFGEDAHVFNPDRWLSNSPKNTVNVGVYSNLLTFAGGLRACIGFRFALTEFQAFLVELVGTYEFSMTKEARSVRREPCGVMAPFIEGQSGKEVHLPLRIRLAPKGAE
PTI98_0001621	PTI98_0001621-T1	mRNA	scaffold_1	3920457	3920845	-		hypothetical protein														MPIDSQPESHQPALVSGEPQLKCRDPAWRTALTWKQHEALTPTSIEVPGRADPSMEKSPFPVISRSLSGETAHLNFKGTSCCSATQLRCDTALPKI
PTI98_0001622	PTI98_0001622-T1	mRNA	scaffold_1	3920897	3921943	+	POP4	RNase P/RNase MRP complex subunit		3.1.26.5	EOG092644N1	PF01868		ENOG503NZEF	A:(A) RNA processing and modification							MASTSESRDNVVVDLYKPLPPIRNQKLKLTSKDPYTPMYVQANLTANTDPATIYEQRVKNRQLLLENPVRDSRVKKERLEKKTRKKAEKERIAGVLGKKGARSKGVWRLDESQAKWNLFLPLHHLWQGYMSELLGLASPGTLSANAAPSAASMHPKLLKADFHGSIMTVKQSKNPCLIGLSGIVILESENAFKVITKDNRVKLIPKQNAIFTFAVPLYSVLSPTHSAGVPSPLPVEPENVKTETVLDGPHIELDLYGNQFRFRAADRAGRKFKPKETIEL
PTI98_0001623	PTI98_0001623-T1	mRNA	scaffold_1	3922604	3923709	+		hypothetical protein														MPRCLTLLLRLCGCAPRIDDELADQQKQAQRNSVPKEHDYDVGTPFEPPRRGGYVEYSKRQRRKTRSMTSNFGSSTRREHYGQSQSTLRSGSTVTVGQQSLRRRSARRQMRTPSIVDYFSPRPDVFDDPS
PTI98_0001624	PTI98_0001624-T1	mRNA	scaffold_1	3923820	3924756	-	rps30a	40S ribosomal protein S30				PF04758		ENOG503P6SS	J:(J) Translation, ribosomal structure and biogenesis							MMEVKNCDFSHANKTSSHSHQLLLGIPRNPNAAAVQSLTDSSPSIDRCRTQPQDNMGKVHGSLARAGKVKSQTPKVDKTEKKKTPKGRAKKRILYNRRFVNVTTLPGGKRRMNPNPEK
PTI98_0001625	PTI98_0001625-T1	mRNA	scaffold_1	3924738	3927041	+		hypothetical protein				PF01565;PF08031		ENOG503NYDN	C:(C) Energy production and conversion							MSTRQSLAVLAILIAGVSFLWSPQKCRTYPGDPSWPEPHVWDELNKTVDGLLIRSRPVAIACHHPHFDEEQCNEVRKQWHSPQYLEKSSSAIQTPLFANKSCDPFTEPDAPCAIGNYVAYSVKVASPTHVISTVKFAKEHNLRFVVRNTGHDYMGKSTGSQALAVWMGHLRLTEWFDDYEGSNYRGPAVKMQAGVPVEQTYEEANTRGLVVVSGVCPTVGFSGGYIQGGGHGPFGSLYGLAADQTLSMEVITTTGEFVRASPTENSDLFWAMSGGGGGTYGILWTVTVKAFPDIPIAGGRIGFSKSDKISDDTWWEAIDFYQAMTPSFTDIGATSFAFYSNEKFDLPAVFLPNGTSRSIITLLQPFVDKLSSLRIPHKVDYKTYPDFLPAYKELWPSELFGVGLFYFGNRLLPRELWDNRDGVEGKKFKQLTKAVREMVEDGAGAFDIAIRPTLKVAGNPDNAVHPAWREAERAFGIQLLWNDLDDWPAIQGKLNKITAYVGLLRELTPGGGAYLNEADPYEPNWQQAFYGSHYNKLLAIKDKWDPDQMLYGATAVGGDRWSEKDDGRLCPAQSGVQWFLSEAFERGRGALASFLPSL
PTI98_0001625	PTI98_0001625-T2	mRNA	scaffold_1	3924738	3927041	+		hypothetical protein				PF01565;PF08031		ENOG503NYDN	C:(C) Energy production and conversion							MGKSTGSQALAVWMGHLRLTEWFDDYEGSNYRGPAVKMQAGVPVEQTYEEANTRGLVVVSGVCPTVGFSGGYIQGGGHGPFGSLYGLAADQTLSMEVITTTGEFVRASPTENSDLFWAMSGGGGGTYGILWTVTVKAFPDIPIAGGRIGFSKSDKISDDTWWEAIDFYQAMTPSFTDIGATSFAFYSNEKFDLPAVFLPNGTSRSIITLLQPFVDKLSSLRIPHKVDYKTYPDFLPAYKELWPSELFGVGLFYFGNRLLPRELWDNRDGVEGKKFKQLTKAVREMVEDGAGAFDIAIRPTLKVAGNPDNAVHPAWREAERAFGIQLLWNDLDDWPAIQGKLNKITAYVGLLRELTPGGGAYLNEADPYEPNWQQAFYGSHYNKLLAIKDKWDPDQMLYGATAVGGDRWSEKDDGRLCPAQSGVQWFLSEAFERGRGALASFLPSL
PTI98_0001626	PTI98_0001626-T1	mRNA	scaffold_1	3927087	3929098	+	MTG2	GTPase of the mitochondrial inner membrane that associates with the large ribosomal subunit		1.14.11.27		PF01018;PF01926		ENOG503NXIX	S:(S) Function unknown							MLLSLLRLRTPSLADTTCYTRRLKLALSRSISDASITSDLTAEEKESLREKLHRQRKTEWKRRQGGQSFLDYLIVNVRGGNGGNGCAAFHREKFVPHGPPSGGDGGRGGDVYIIPTPHMTTLSSISKKIRGEAGGHGRGTWQSGKSGSPTIIKVPLGTVVRELGRDHPLRAQDEWEAEEAALEGLPPALKRDKMRENRWVHYPRAAEDNVERDSFKEAEQNMYKVERERRLERRRRAIESPIDLDLSKEIKEDTSIDAPLGTRRQEPTGHLVASGGQGGLGNTHFITAENRSPKFATRGQEGERVTLILELKLLADIGLVGMPNAGKSTLLRALTGGRVKSEVASYAFTTLNPVVGVVRVAEDGTFEGSLQHGAVYGETAVEREHDQARHDLDRQTIAAEDITSTSPYSFSAEAAVPQRSGHYFDAVEDFRFTISDNPGLISRASDNVGLGHSFLRAMERSLALAYVVDFSQPAPWDELKVLKEELEQYKPGMSEKARIVIANKADLLASTGDAAEVEEAKTKLKHLEEWAKDNLGPLDVVAVSGKYAQNLKKVVRLMRSYVEAERLAMENNVELDSPPSAPSLEETSTP
PTI98_0001627	PTI98_0001627-T1	mRNA	scaffold_1	3929521	3931399	+		hypothetical protein				PF01565;PF08031		ENOG503NXMG	C:(C) Energy production and conversion							MQSVNWETHIFDNGTIYACYSNTALGFPCEQGSIPNIAVDVRSIEDIQAAVKFASSHNSRLVVKNTGHDYLGRSTARGSFLIWTHHLKNITYHEKFVPAGAGPSTSHSNVITLGAGVQWYEAYDAVEAHGRILVGGLSARASVGAAGGWISGGGHSALSPSHGLGVDNALQFTIVVADGRHIAANAHSHPNLFWALRGGGGGTFGVITSVTYQTHPSLPLVGAFFSGNFTSPEIAKGVITEFVRIQPSLAETGWGGYSFFDNSSLNAFYIALNTSWEAANVTWLPFFDFARNASTDSPGPQTLTVPFDSFFSWYQALFSGGQQVGTNVYLGSRLIPTDLVKSDHEKVVKALLAIDGVTSWHAIAGGEVSRSKPSSAGINPAWRKAISHVVVSEGWGEGAPAAVIDAARQRLTSKVKKLEALVPGAGAYFNEAFPFEENPQRTFFGPHYTRLRLIKLQYDPKGLFVVANGVGSEEWDPSLNCRR
PTI98_0001628	PTI98_0001628-T1	mRNA	scaffold_1	3935034	3936280	+		hypothetical protein				PF00172		ENOG503PGHF	L:(L) Replication, recombination and repair							MSTPVPHQYNHNNIPQVSPTMPPTLMSPTASSSATASAPGSMRSRITVVCAECKRLKLKCDRRTPCGSCQKRDTVSRCIYSPAAAEKVDLHSLNNRLIQVETTLTQMTSGSSAPFVSSYPPASGGAGQALSSADTAKANQPTQPTPGPSNYNKQSSVCYSNIPTSQAPMYHAIFKGDRSALTIPLPIITNTFLSGAFQLHSPSELEQEELLTLQTLGVDLTASSHKGKASTKMNYQTTESFETTGMNAHKGTESVKLEPTLVSLQHHSGTHPDAVSLPLNTPNGPTTTGNNPSSHPFPAPTSHPYNSQPFNSAPEAGGFRVPMDTNAEQERSLLDRNGLPPAFSVPHTVSSFR
PTI98_0001629	PTI98_0001629-T1	mRNA	scaffold_1	3936492	3939643	+		hypothetical protein						ENOG503PE2E	K:(K) Transcription							MVDGTTSSDGRSLSLSFFASACALLALGSELRRQSTLDHHHDESRMIVDSNMSDPGKGNGGSDPRQWRNNPSFIAHRSFGTSAHTISSALVPPPYTSPPTFNMYPSTPNRAERAIADPTLLYDLSVQALSLADSESQIQPADIDYVQACLWQVKYLFASDRLMSPPRKEGTGTLALPLVGKMVNVARQIDLGSDPDDDDPDLTGRSSSRPQMVDNDEELEIEKNRRRRVWWEVVYYDLFISDSMNHPPLIAPAHIPMPPSSIYPLTPLREYLNNRQLDPTSLLYDTSAPYTTLLPNYPNDGADIMSEFELRCRLAQLVKLIQARLSSGRGYSFEQLASYETDLRTTLEAFREDWSGGSGEEDTANNVNADGPSRSGVRPTDLSKAEATLIINKLIIKLYLPFVRPKVQPTEDAHERSSARPVLHQAIYGLVNAAHGLLTAAQTMVSLAPSKPSLAPHIVLDFYDFGRFVFDATVVCAYAHSTQPTAMWAPQAKEDVATGASLIDSESMKEMWHSEDGMHARTDRSTSLNWIEAHLILRALRKNCCALRGSSSSSASITVSPGACGSKRKLVETQANPEERVQEEVEREERNTRYEHRLSNDRSMPVASNPYPLDVVPNTHGYDTPPLANPPPQDPFPSVGGKRRVPVSTPIASTITPNIGGQKTKIKANRPRTIVRHRIQFPEPVLASGVRSKKDRSVFSPAGIDGEGSPHGAPDPPPPEEDDYVQINSYRSRSSSLMQDGIQHPSPQHRLDSPSTGPIQEASARTRRPSDHDAPVVSDIPMLYGASPTSYDSPYDTSRGSVDAEVYAPSSSPYGNTTSSSGPLSAASSPYTQTSGQSHNAFNSSPNQRSPAFEPSRNPSTETATYYVAPNPPNNAPYESQYDSSNMRHGGAPMEYNAPHPGHYGMKVVGDGPPPPPPPPLQMHPMSVQASQHRSYGQQQVMPNPQTSQWSVNPIQDIGISQQPSSHYGWQEHNYY
PTI98_0001630	PTI98_0001630-T1	mRNA	scaffold_1	3940105	3940515	-		hypothetical protein														MSADNTSVPIIVNTPEELAHPQPSKYQLLHEFLNRLEAQTLAEAMNEKPIRPFFGPRVSYDANSMPFPSQPSWEPQSHDIYLENGIQCGLLQAEAPAKRSEIGCKLLVGSWFAFATLLFLTAIFAGAEGQTIRLFS
PTI98_0001631	PTI98_0001631-T1	mRNA	scaffold_1	3941224	3942293	+		hypothetical protein				PF01814		ENOG503P4ZS								MGELPTFTMQAPYPLIPVPTISQDDWMDKRKTLCWDMSLIHNVFIRSVNTIWNNAPLVTPQDEVSFAGYALTMAAAIHTHHHSEETIVFPFLATKLPMEENIEQHEQFQAGLKEFIAYFQEVFNGKAKYDATKTRELVASFGGALVQHLHDEIPTISPEALSVLDTEGFDKMMHELEEHIKSAPGLFTIFPFTLSNHDYAATPNWPPIPGPLSWFVRHIAVWRHSSYWKFSSFDMAGRPKTYSPGR
PTI98_0001632	PTI98_0001632-T1	mRNA	scaffold_1	3943160	3944235	+		hypothetical protein				PF03467		ENOG503Q38E	A:(A) RNA processing and modification							MATMVTSQPQAKSRRDRDKERKDKTQVQVSAPGDRLKTIVRRLPPNLPEDIFWQSVQAWVTEDTVTWKVYYLGKASKRLNKENVPSRAYIAFKDEETLMTFSREYDGHIFRDKSGNEFQAVVEFAPYQKVPSDRKKVDARLGTIEKDEDYISFIEALEASKKAEPVSLEALIASTQPAPMPTTTPLLEALKAEKSAAKDREAILRNHAHYKEIASRKEDAKKKAAASQAARQDPPHLASETSSGKRGKKGGAPPLKQGPPAHERAAGEAASDSDQTPSKYFSR
PTI98_0001633	PTI98_0001633-T1	mRNA	scaffold_1	3944414	3944830	+		hypothetical protein														MRLGLASRQFEAALSGVGVSRRRDREDKADSPAGEGPRDGVSDGAQTPIQAAIPLSPRSPKRERRRKEDGASAGGGGPNGAGVPGILQRIDAPQAQGNINARIDAAPPPPNFGPPARGGAPRGRGRGRGRGGSVRGSG
PTI98_0001634	PTI98_0001634-T1	mRNA	scaffold_1	3945546	3947448	+		hypothetical protein				PF10342		ENOG503P6RX	S:(S) Function unknown							MFSSALVILALSASALANVFITSPTASTTFTGGKEATISWQDTTDAPSLKDFGLATVSIYAGNAIQQTSLQLIVDNVDVSTTSSIKFTPNPQIGPNSDQYFVRIESRNLKDAAQPQFPALAFSAKFKMDGMTGTFSPAVQAQIAGQSTAPLAGSTPAATGAPAASSAAASTTKSGSSTRAATSTGSAQAATQTDGAIALGSSAKILVAVVVAVAVALC
PTI98_0001635	PTI98_0001635-T1	mRNA	scaffold_1	3947624	3949232	+		hypothetical protein				PF00994		ENOG503NXB1	E:(E) Amino acid transport and metabolism;H:(H) Coenzyme transport and metabolism							MHPAANRLLGFSNHICRTTRSPIAGAAFTTSSKQRLAQFSSMPSLPSSSPSPSTAPPPSVSASDSGPLNNVQANFDVSPMPQNPLGEGRYIRTAAALIIGDEILNGKTHDKNSNYFARYCFEQGIELKRIEVIADDEAEIIEASRRMVRNYDFVITSGGIGPTHDDITYASLAKAFDQPLAHHPECLRRMDEMIRHRPWVATQNEEQREATRRMALFPSQAEVLFIAKDVWVPVVRLEGKLCIFPGIPALFQKMINGLTPFLPLPPLSEKPLRMQIFTSRPESLIAPYLTALQARMKAHGIQVGSYPVLAQGVYVSLIGRDRDKVQDIAKEVETEVGGKIVTEEEVKRRKDDSKQQAKI
PTI98_0001636	PTI98_0001636-T1	mRNA	scaffold_1	3950092	3950876	+		hypothetical protein						ENOG503P853	S:(S) Function unknown							MATNDTIDLWDEPETIDIGKGLTMTFLRNSDYLTRVVMTAEHDDFQVPLHYHETHDEIFRVVKGRVRYTLGEPGAKFKAWSRLRATTRFYTPEDGEIVIPRGTAHAVFVEAGEEVIVEEKTTPMDEGKEVFFRNFFAAGGATANPFAIMQIFYHGDGYPVLPAGLRFLEKGLVTILGNYLAPLFGYKLKYDAKKLKKH
PTI98_0001637	PTI98_0001637-T1	mRNA	scaffold_1	3951120	3951874	+		hypothetical protein														MESMIIPKGTTHAILAEVGEEAAGEEKEVFRNLFAAGGPGETNTHALTQIFYHGDGYPVFWAVSISLDKQSSRFWKIASSCCLASS
PTI98_0001638	PTI98_0001638-T1	mRNA	scaffold_1	3952133	3954338	-		hypothetical protein				PF00010		ENOG503PEBG	K:(K) Transcription							MPTSIGSVNPSRRAKQLAPPQRHILSDSDSDAGQDSDQDSDFHPGVDLGRSQSFGHTSGTPHGADRTAITPILPRKGPASSAQAEPAVASAPPPARRGRKPSGLSRSAREAQRKLNHSIIEKARRTKINDALATLRELIPADYGRTHEEDEEDEADQGKKGGKKGKKEEKEFKLEILVRTVSFMKDLLERIRVLEAAQQGARDVDDDVSSAPVPTSEGKKRKRRNEACDDIQDDSRNDDQRRSKKRHVEAYTSDSLAAALPHQLTDLLNGPSSLSAVHPSDPTINSTSHHSRYTRTSRLPSISSWLNTVAPLDSPGVPPISPNTPLANIDPALRALSQRVEEDYSTADPESKKYSAMQAAPHSGSYLPSPPPSTRFYPLSQRAGHNDVPAPLNLGEAYTVDARNTTRDHRTFTSASGPHTPDEDSAASMLLEISASLTPPTLPISTSPRITSSTSAERLSLSPPTLMLAAHTGGKHTATPSGPGESEHPRKEVYLVSPRLGPEWRSEDDEILETPRDGERSSSAAKCTPSSSRVRTNSRTYEKESRHGSLTPQTPSSLLGMGGVERVMSRLGLGAREVTE
PTI98_0001639	PTI98_0001639-T1	mRNA	scaffold_1	3955031	3956310	+	syf2	Pre-mRNA-splicing factor SYF2				PF08231		ENOG503NUPY	A:(A) RNA processing and modification;D:(D) Cell cycle control, cell division, chromosome partitioning							MPPKGSKRTKKTAKAKATEAVPEVTEEQPIPPAEPPQEEAPPAQQEPPVAEHANVPVAPAPEGNTEDVDMGNPEQPEDAVVGAEGEGATTEVESTKEKSTMTMEERKAKLDALRKKMHASSKANRQSLVEESARQKINAREAARLERQRALAETLRTKADAEERGEDIERAKNWEYTIEENDEWEKKLARKKRRADFEFHDDAHAARRRYKKDLDHLKPDLEAYNRQKEIALGLGPGSLITGFNPTQGASSSQLLPTSQQQQLAAENLYRDANTLIYGDNKPTEEAIDRVVGKINRDVDKKSKFSRKRNNEEEGDITYINEHNRVFNKKIARYYDKYTAEIRASFERGTAL
PTI98_0001640	PTI98_0001640-T1	mRNA	scaffold_1	3957139	3958436	+		hypothetical protein				PF09949		ENOG503NVID	S:(S) Function unknown							MWFGMRSSTCLSLLLLSTSSLPAHGLPAQQRAIFPSIGPLDDVLLFDAPAFVDGNNLVASVQAFVSLRQINLTPFLSAVQSAIEDAFDLDIGNKVAQVEERLRLFAAIGQSGKDVNVKVGGCSAAASGSGASVGKTSKLPDLGMVLGNVPLGSCAQQNGALTGAVEDKGTIITDARKFENTIFASGPDGFGVISDIDDTVKITNTLDKLGVVKSTLLDDPKPVPGMSSLYASLTKSLATSAPPQFIYVSGSPFQLYPFLRSFISTSFPQSRGPLLLQNLTLIDIPGLLDFANSDGIFEYKTEMIQRIQSFYPAKKWLTVGDSTQKDPETYANAFRNFGPDFIACIWIRRVDGADNSDARFAEAFQGVPQDKFRIFSDEDIPSLESIDVKGGKC
PTI98_0001641	PTI98_0001641-T1	mRNA	scaffold_1	3958759	3961540	+		hypothetical protein				PF00067		ENOG503NWDQ	Q:(Q) Secondary metabolites biosynthesis, transport and catabolism							MVGMNDIVLMPYGEAFRKHRKFVHSTITKRAITTFQPVQTKNARALALNLLENKNRHEMFFNMFATSVITGILYGHQVVSEDDEYMKLMDHQSMIAVNLGQPGGALLDILPFLQYLPAWFPGTGPAIRAREWRPMFRRVYDYPYEQVEKKMAEGVAGDSILARVLAKFSTRNSVPEEEIEYVKLATGAMYRAAVETTWSTIAVLFMTMILYPECQKRAQEEIDRVIGSERLPEFEDKDSLPYTTALVHEVLRWHPVIPLAIPHRSVQDDVYKGMFIPKGTTILANVMGMALDEKTYKNPSVFNPSRFLPKPNGDDEPLFGSAFGFGRRICPGRHFALNSLWILTATILATLDLSAGRDENGNLAPPPLEFNHTVSSRPKEFVCDVRARSRLSESLLSAQDT
PTI98_0001641	PTI98_0001641-T2	mRNA	scaffold_1	3958759	3961540	+		hypothetical protein				PF00067		ENOG503NWDQ	Q:(Q) Secondary metabolites biosynthesis, transport and catabolism							MVGMNDIVLMPYGEAFRKHRKFVHSTITKRAITTFQPVQTKNARALALNLLENKNRHEMFFNMFATSVITGILYGHQVVSEDDEYMKLMDHQSMIAVNLGQPGGALLDILPFLQYLPAWFPGTGPAIRAREWRPMFRRVYDYPYEQVEKKMAEGVAGDSILARVLAKFSTRNSVPEEEIEYVKLATGAMYRAAVETTWSTIAVLFMTMILYPECQKRAQEEIDRVIGSERLPEFEDKDSLPYTTALVHEVLRWHPVIPLAIPHRSVQDDVYKGMFIPKGTTILANVMGMALDEKTYKNPSVFNPSRFLPKPNGDDEPLFGSAFGFGRR
PTI98_0001642	PTI98_0001642-T1	mRNA	scaffold_1	3963412	3966247	-	CDC54_1	MCM DNA helicase complex subunit		3.6.4.12		PF00493;PF07728;PF14551;PF17207;PF17855		ENOG503NWYY	L:(L) Replication, recombination and repair							MLGLPTSSGLPPLSAPGAPTDEPDEIRAIWGTTVNLSETMKLFRDFLKGFKPKYRLAHDREQGQRTRALASPEEGEIILYEMYLRRMRQTGESNLNLDVTNLLAYPPCRKLHNQLVKYPQEVVPAMDQVLKDLMLELADEDQRAGVEEMQGDHGDEEISEIMTRVYKVRPFGLKPVNMRDLNPSDTDKLVCIKGLVIRTTPIIPDMKVAFFRCMSCHHTIQAEIDRGKITEPARCPRDVCGAVSSLSLIHNRCTFADRQLIRLQETPDAVPDGQTPHTVSLGVYDELVDVSKPGDRVMVSGIFRSVPVRVNPRQRVMKSLFRTYIDVVHIKLSDSDTRLGYDRSTRPIGGDRVPGVGGVGDGENEDADDTPFDQGGQHQTRRAELEAKLRTMSQRDDIYEILSRSLAPSIWEMDDVKKGILLQLFGGTNKSIKRGGGGGGPRYRGDINVLLVGDPGTSKSQILQYVHKIAPRGVYTSGKGSSAVGLTAYVTRDPDSKQLVLESGALVLSDGGVCCIDEFDKMSDATRSVLHEVMEQQTVSIAKAGIITTLNARTSILAAANPVGSKYDTELPITRNIDLPPTLISRFDLLYLVLDQIDEVLDRKLAQHLVGLYLEDTPMNTGNDILPIHELSAYIDYARNKVHPVITEAAGNELVSSYVEMRNMGDDPRASEKRITATTRQLESMIRLSEGHARMRMSEFVEVADVREAYRLMREAIRTSAMDPRTGKIDMSMLNTGTGQGQRKLRDDMRKEVVAMLDRAGASGKRGIRWTDVVKQLSEQSSMKVDTADFNEVIKTLENEGIVKVMGEREKRMIRRIEG
PTI98_0001643	PTI98_0001643-T1	mRNA	scaffold_1	3966439	3966796	-	CDC54_2	MCM DNA helicase complex subunit		3.6.4.12				ENOG503NWYY	L:(L) Replication, recombination and repair							MDDVQMGDAQQGQGAAPTPAEGLFLPGTPSTSMGTPARTPMSGFAARRALGMTTPKSKRTPLFAPGTSSPLAYPSSSPSKTPRRAANYGPIDSDPLDFPS
PTI98_0001644	PTI98_0001644-T1	mRNA	scaffold_1	3966959	3969782	+	ORC3	Origin recognition complex subunit 3				PF07034;PF18137		ENOG503NVAV	L:(L) Replication, recombination and repair							MGSSSKSEDINQKVVCIPFIEPESAIEQQVIRDDTDLPDGVELRLRAYQTAWSKCLARIQSIVHHLKDPVVSDVVRRVEGAYEDILPGLPQPELPVICISEPTGDSSTLNLIVEELTRNDRTLVTRLYPATCNNAMSAMKALISGFINQSDDEVGTKHKASASLANYDIQTLLAWYDALNDTQRLELVVVFQGFEQFDPLVVQDVCYICSLNVPRLPLVFLLGLSSPPSARFLSHTYPRATLCLLRVSNVTVPHGLPALEDVILKTFFDLDFQPDIDIGSSAFTFLVDYFMRHNSGIDAALTILQLAYMKHFEDPLTILVNDNLLGTSSLSEAMEKLRQPQSFPFLDSLFARVHAQSEQAGAEHIDLWHQETIDSLFRSLDKERSAFRDHTRQSRIWFKILTLARAFLLKENAIKEAPDKPRSSIDLISSYLDGELEGEVQALAKAIKKLGSYQLRALLDDLHDFFSEVPASSQRLVNHPRNHCTSLLTSLPDEEDVTGVSVQIAESVSTWLLQHWSDYLGNPETSSKLWDIWYTASTPFPADLLNPSTRSSLFSGLLQPWAYLSPADVQNEATRYATWQLPDTSILFCRYLDSGKMINVYDWFESFVLVLDTQRDRLRERKKQETMAAANAKPLKKGTSSKRSRSSASPTKKGDKAARGAPDDEDNVWDEQDDENWKLEIQARFIRALHELDYLGFVKHTGRKADHVLRTVFDVAD
PTI98_0001645	PTI98_0001645-T1	mRNA	scaffold_1	3970100	3972933	+		hypothetical protein						ENOG503PCS9	G:(G) Carbohydrate transport and metabolism							MYSLVKTDSSDSIIYMATMSTPEDVHTDNLKAVEKGFGSEPNESNEDGTFHQQQLGPKAKRKHFFSSLDPAYADAVHRDAQSVQFTELDEKAVRKKIDNRVLPLVICSYIFNQFDRTNIGNAHVLKAFNDNFGISTNARWTLALSIFYVGYCLLEMPANVLQRHIGANRFFFISLGFWGITSLSFVYAKGYASLLVLRVLLGIGEAGYYAGMIYYLSFWYIGACCANKSMYDRDASWSNWGSLGLRTCSSAYVAPCWIEAIPTLIMAISILLFLPSFPFSAEFLSPREKAIAQARLNKDHNPQSHGGMSGWEGFKAIVSDINAWLFMLIYASFNVGVATISYFLPTLIRGLGFSDINAQGLTVAPYVVGWFMVVLQAWHSDRTKDRGYHIMLSCAISLVGYVILAILSQRNVGASYFALFLVVGGNYSLFPLVMSWAANAFSPTSKRGVGTAFIVSISNCVSIASPQVYFDPDDGFQKGHAIAAGMLALSFITAFTLRTRLALLNKRNRRHMSSLDQDGKGSVDNDGEEIWDTDPRYQFKT
PTI98_0001646	PTI98_0001646-T1	mRNA	scaffold_1	3973257	3975451	+		hypothetical protein				PF00067		ENOG503NUFV	Q:(Q) Secondary metabolites biosynthesis, transport and catabolism							MIPELLLLLLLPAVVLAWRLRRFGHREHFLPPGPPTRFLLGNVPDIPRSLPFIQLTRWAVEYGELVSLKILNQTMVVVNSGPAVKEILDKQGVLSGNRPQAYLIKRAEGEYPLFSNLDERVFKGSRRAYHTFLTNEAISSYLPMQQVEYARLVNDLATSPENFIPHIKRMSTSIMVTLLYGRPVSDFGVTKHLVYSESMVKFSELADPWAHPPLDMMPILRYVPARWARWKALCEEAKRVRGAFFDDITEDFEARYRAGDRTGSFLEKVLDHPTHFDMTIEEIRGMSRLLMDGGVETTVSYIQNFILALVCYPACQAKAQAEIDDVIGGERVPTLEDFDHLPYLCAVIREVHRFRPVLPGAMPHVAAGDIHGGSSMMLTFLRVQRHLTRKDIKSEYGIKGGANPDGLRDTLPFGAGRRICPGAEMGQRTIAINAMNLLWAFKFTDTTGRCSMDLENYHPGVELSPNRFACDIKVRDAKRVKLMEETYMHASA
PTI98_0001647	PTI98_0001647-T1	mRNA	scaffold_1	3975801	3977383	+		hypothetical protein				PF10342		ENOG503PDXH								MQYLVFTFLLVSLFLAAGARAGVYIIRPSAGSTCRGGEECTLQWMDDGQSPLLSAFGPSTAGLYTGQMKLVQPLGDVDTSGSRSFTFTVDPRAGPNSNDYYIALASKSLGEMAWSPFFRMSNMEGSFDSPLPSSAIPSLSTLSPPQSSSTTILPTITVGTLNTLPLSISSTSIEPAASSSSSTTPNPSDSSAPSSSATPATPSSTTGFASPSSTSISTPSTPTPLASLQATNVSPAPASTDVVEAISSRFVTSTLSPSSEPTASSANSNSSSNAASTLLRGSSLSSPLCVGAITLLVSFVVSLL
PTI98_0001648	PTI98_0001648-T1	mRNA	scaffold_1	3977455	3980317	+		hypothetical protein				PF00069;PF07714		ENOG50KOG0603	T:(T) Signal transduction mechanisms							MQAHKTRKPSRRHGTCPTGSSFESSTGRRDASWPQSTRRISLSAKDAYPTTTPQSYFNVTGLLGEGSHGKVLLARSDGCPQAQDGLVYAIKVLPRKVPHGTRGTRELELLEWIAGRPQDRTSAGVCFLQKMIKGFERGDHLFIVMDRHCTSLADPAFAQRLNLSTSILAHSLTGLSASVSLPLESSPSLVSDSRPHREILATLRVLAAEIVLGLLFLHEHGIVHQDIKPANIMVSFAGHIVIGDFGAANLLDCAGSGSTSPVTCIVVKPEELVMHTPLYAAPEMVTRNPEQLLVYGQHVDWWALGVTLYELSTGDTPFPLSHRLQLSKDQVSRMYSRRSDGDTSISFGAFEKIMLDLGANSHGGDLDRGVGDFEALLKELLVHEPQYRLHGARVKEHEFFALMGDRNAGCSWEDILAMRCPPLPDPICNDGEEGVIADGFGLDDIGGLIAPDEMEMVQGNAAGDVLAPKSQLSIHDHEGLGDGPNTHPSSSTLQTLPEIPSLPDLMGEGTALPQSSEVDAAGPSSVWDFCYPAPQRHTSDADSSPRPAPSPSASPPQKQNGLSSAQPPNSFDQSSGSSISAPPPVDVDEPRVMDIHCSFSDEGDEEYSPPQPWPSTCSLANSIERTQVNQHAPAPRVSPLLLLHHSERPRDLCRGAALDYEHQLSPIIFHCPVLDSTVSLGVMGPEDFSMVEKDTSYSSNNLLSLGESWTFEENITIAILDAIGSRPNINAPQRAKPLPAPRTHHKRKLNCLKLKRVVFYKIKRFMKNRLLRSLLKVRP
PTI98_0001649	PTI98_0001649-T1	mRNA	scaffold_1	3980429	3983810	+		hypothetical protein		1.6.99.3		PF00070;PF07992		ENOG503NW0S	C:(C) Energy production and conversion							MISPNNYFNFTPLLASCAVGTLEFRCATEPVRRYSPEVVAYQAWCDHIDFRQKRLQCMPATPPLSFETRSAPKADATTTQFPGTGTPFTLTYDKLVIAVGAYSQTFDVPGVKEHAHFLKDVKDARAIRTRILECFEQANQPTISDVERRKLLNFCIVGGGPTGVEFAAELHDLLHTEMERHYPGLTRFAKISMYDVAPQILGMFDESLVKYAEKTFKRDGISIFTSHHVERVEPGKLFVKEQGEVPFGLLVWSTGLAPNPLVQSASDVKKDLKTSSIITNDHLNVLKEDGTPYSDVWAIGDAAMIEDARLPATAQVANQKAKYLTKKLNRLVKDKDSPKPFEFHNQGSLAYIGNWKAIYDRSGTGNNVMNKETGRLAWLLWRSAYFTMTLSVRNKILVPTYWFLNWIFGRDLTRF
PTI98_0001649	PTI98_0001649-T2	mRNA	scaffold_1	3980429	3983810	+		hypothetical protein		1.6.99.3		PF00070;PF07992		ENOG503NW0S	C:(C) Energy production and conversion							MISPNNYFNFTPLLASCAVGTLEFRCATEPVRRYSPEVVAYQAWCDHIDFRQKRLQCMPATPPLSFETRSAPKADATTTQFPGTGTPFTLTYDKLVIAVGAYSQTFDVPGVKEHAHFLKDVKDARAIRTRILECFEQANQPTISDVERRKLLNFCIVGGGPTGVEFAAELHDLLHTEMERHYPGLTRFAKISMYDVAPQILGMFDESLVKYAEKTFKRDGISIFTSHHVERVEPGKLFVKEQGEVPFGLLVWSTGLAPNPLVQSASDVKKDLKTSSIITNDHLNVLKEDGTPYSDVWAIGDAAMIEDARLPATAQVANQKAKYLTKKLNRLVKDKDSPKPFEFHNQGSLAYIGNWKAIYDRSGTGNNVMNKETGRLAWLLWRSAYFTMTLSVRNKILVPTYW
PTI98_0001649	PTI98_0001649-T3	mRNA	scaffold_1	3980429	3983810	+		hypothetical protein		1.6.99.3		PF00070;PF07992		ENOG503NW0S	C:(C) Energy production and conversion							MPATPPLSFETRSAPKADATTTQFPGTGTPFTLTYDKLVIAVGAYSQTFDVPGVKEHAHFLKDVKDARAIRTRILECFEQANQPTISDVERRKLLNFCIVGGGPTGVEFAAELHDLLHTEMERHYPGLTRFAKISMYDVAPQILGMFDESLVKYAEKTFKRDGISIFTSHHVERVEPGKLFVKEQGEVPFGLLVWSTGLAPNPLVQSASDVKKDLKTSSIITNDHLNVLKEDGTPYSDVWAIGDAAMIEDARLPATAQVANQKAKYLTKKLNRLVKDKDSPKPFEFHNQGSLAYIGNWKAIYDRSGTGNNVMNKETGRLAWLLWRSAYFTMTLSVRNKILVPTYWFLNWIFGRDLTRF
PTI98_0001650	PTI98_0001650-T1	mRNA	scaffold_1	3983031	3983965	-		hypothetical protein				PF00568		ENOG503PEQS	T:(T) Signal transduction mechanisms;Z:(Z) Cytoskeleton							MSHHYTTGFGRESRRTSINLHHSCLPPQANHVYAVATARIYHSQFSSKSDDWAYSGLRGLLVFGQDKDAGGEHWFRLIDDISDRVIWLFRLPAGFVYELDKPFFYTFSGLSRKFGFLFGDDEEAARFGQQVTLRTAPRSPPVSPKPTRKAKRSPSSKNGQLSPAIVASPMANTFAHVSHVGMNVASGTIEHSQDLSPEWSRVLADFTNHREDTSYDSQPEMYSKSTTHIAPPAPKLGKKPSLSIWRMRRIRSTQQAA
PTI98_0001651	PTI98_0001651-T1	mRNA	scaffold_1	3984454	3985690	-		hypothetical protein						ENOG503PF4B								MTSSINDWDSEPKFGLIVHNFTDSDRSSFSSDTAILNSARSVVKSSATRFGTKWKCLNPPHGSHSRYGNVYTLSTLPPRVRGSRVLDMKEWGTAVDDNEIYDIQELEEFHSHLTRHEHSASSPPRRPPSPSQAEERPRKRLKVEAGSLFSWIPQPHIHTSPYRPRNATVTIHPFSKAKPIILPPHTFTDFEPLPQTRTAWIVPVRGTLPWEGSSPAVTHTSSDPSDLKPFDGTISGIMWNKSSLVDFWTFLLTLRDKGTLGSIGISFHTSHSSTRSCTQISTASAHKGYQGPSRVASTVDKDASQNSERSSSSSRSNYRSIIKDVDYIKIYHDGAVAMRVRSVLDAWRYIGPSNDKVRVLLEAKLVLLDERARGLLIC
PTI98_0001652	PTI98_0001652-T1	mRNA	scaffold_1	3985827	3987564	+		hypothetical protein				PF01266		ENOG503NU73	E:(E) Amino acid transport and metabolism							MRETTARHVVIIGGGIMGCTTAFYITHGKRPKGTTVTVIEPSTKGVAQGASGKAGGLVAKWAYPKDLVEDSFEEHERLAEEYGGEERWGWRYVNCGSWEGKSESANTNPNTAPEGTKKKDLHKTAELDAVLAEIFAQPREKKGMPEDLDWVKEELSGHYTPMAELYDTAQVFPYEFTTSMMNLAMEEGATLISGRVTTINKADGQVTGVTYIDNETKQPTTISATDVVLCAGAWSSSLVPELPISSTRAHSIIIYAKEDVELSPYVLFTEIMLPSGETVTPEIYGRPNGEVYVCGPGDDFPLPATVDEVEVHKPACQSLWDSVTGISKELREGTLEFEQACYLPLLDVASGPVVGELSKVAKKLWVATGHSCWGICNAPGTARILRNGIMGDSPPRAASSLRPSKVLPGMGDD
PTI98_0001653	PTI98_0001653-T1	mRNA	scaffold_1	3989077	3990863	+		hypothetical protein						ENOG503PEA3								MSSSSQTRRRRAGSFVPSLPTTHEMPPSQVRPSQRTSLLAANYDPIDALHQYLSVSRVAVASGVPPFPNTVNMPIVCNGHLPTHALALYETSSDRPSQCYILPIDSRLYSRGFYTDILSQASAGSIPPSRSSDGTITLPLVPYPVPHLPSAALLLLFGMGLETQINTMAWRLLPPHVIEEFPNAAAMSQMMVRLGEEEFFSYLAYNQGIWKNVLALGPQDKQLAEMVKTVWNVTADAHRKRQRSQR
PTI98_0001654	PTI98_0001654-T1	mRNA	scaffold_1	3992129	3995769	+		hypothetical protein						ENOG503P8KU								MSTTQILFNSPALHSLKRDQLVKLCKIHSIKASGKNTDLVEKLKQHALSLQQAEQEANVTGEANVDMDDIEVAVQARLDLSQEAEHTDNSNAPDRRQMPRPSEQWEVVMDSIDEEEEDSSQNTVSSKGTLRTIGGSGNTTLAGEFGTGGSKTSLMSSSLKAFATSLGLNRTKGGSAHSVANMSTSMSDTSFASIPSSVPSLPNTMKKLDDQGELIATSAPYSSLPQSNNPPQTDHLTFVPPSPFPGAFVDDSDPMAMTEDATPLPGHPLRPGRPAPSAPNVRMSLGLNTPARGAAPTTTIRLVSGSVPNVASLFNDPDSGDKTTTSWGDTTWAGGDTPKLKPFATSFDLVLGSPGPLYPPLPLDELVNAQAGRQASSSKPQSIDAVLGTPSKKAQNNAKSTLSPPPKAPFVFGSPLPQHRISNAQFQDAAKSVLDEMNQRLAGEGVQSVSTDVLKQLDPSRRVNLSDALKTSSLDTSPSRDRQAERAAVREKFNRAHEDAFSKMAGIDEPVGAGRKRKSNVLLEKRESAGVRKRSSVGVAVRQGGIGVNRASGARVISGGRKKAARVIPGGFDESDSASQDEDEEAEETERGGKRIKVQDEEAAAQEAEAEVARKEKERELVKRKLEKNKAARRSSMGVARQSMGRGRASLSRNAVPQPKPSRFGFLSSAKSLVQGMWKGKSSAKAPAAPSNTSIPVPAKSAPLSSTTKASTSKKPSIGPAAVAPTGSSVTGGSTKRVASGSSSSSNFLHPGGAEKSNTVKSNSSSRSRSPIPSFNTPSGSKASLGRTSTSGAVSSIGTRSGTRQNPTGTRSSTAGTTLNSVGTRTTSGISSLGTRTSRLSSTTVSTDAGSKNAKSMPSTSRLSSSSRLMAPTASSLAKTHSRGSTTGLDVVKEKDNSRPSQGIATTPSSKPGIFNKHLMSSPSGIPTPVRTTGTFTSFGGAAASIASSPVKEDHSDFAPKPIAPKPRSLIGRKPRISRSKVIAKLASKRDGPGPSGKVIRTSLDPRGGAGRTRSSLGAKAQREGLGGGLKSGKAEAVLMARKRARASEYARRKSLKGYSGDSDMKVDD
PTI98_0001655	PTI98_0001655-T1	mRNA	scaffold_1	3998496	3999495	-		hypothetical protein														MDLEMRCNGTFIEPTVLARGQYLYGERNLPPQYFIENDGSCTPSDLPITVMLCLTENDFYGNHWYSFLQVRTSVIAEYSTLIHRNLTEALRKRVPTGYRKDLIPTIKLNVPSIELFTLFYEFMVTKDDREMMRTLLPRECERDTRRFRNMPVWLYVTVEDFLRVPVTPVAAPLWNVYAQLRRQLKCPNHNPITWA
PTI98_0001656	PTI98_0001656-T1	mRNA	scaffold_1	3999636	4003151	+		hypothetical protein		1.1.99.1		PF00732;PF05199;PF13450		ENOG503PCC2	E:(E) Amino acid transport and metabolism					AA3		MIPTLSLLPLFFLLAKSALASLFTDPSQLRSTTYDYVVVGAGTAGSVLANRLSEDRHVRVLVIEAGRSDNGTDVANIRIPFNAPIATPGTPFDWNYTTVNQGFLNNQPEAYPRGKVLGGTSTTNYLVYTRGASNDYDRLATVAGDDGWTWDNLHPYIMKHSSFVASADGHNTSGQFDPAWHGNGPLRTSAPGFPTVMDSRVMETTQTLPDEFPFNVDMNSGNPLGVGWTQSAIANGTRQSAATAFLGPVLFRSNLDVLINTQVTRLIQTGRASGKPDFRSVEFAQSATSPRYRATARREVILSAGTIATPQVLLLSGIGDRGALSRLGIRTIIDNPHVGNHLQDHPFVPLQWEVNSNETFDQFSYNPDAAAAALDQWNSNHTGPFSTNPIANHLAFLRIPENNSIWEQFEDTSSGPHAPHYEIAFDNLYISTSVENRPTSGGFLSVTLIVTSPTSRGYVKLNSSNPFDHPLIDPALLSTDYDMAIMVEAIRAAQRFVDASPWSGFIISPSVDSAQTTTIDSIIEYSRRRGATSDHPTGTAQVGKVVNGDLTVKDVSGLRVVDASIFPYVPTAHTQAPVYIIAERAADLIKAAHRN
PTI98_0001657	PTI98_0001657-T1	mRNA	scaffold_1	4003496	4003996	+		hypothetical protein														MILRERFNANSDAHSRGQVPRSVDISYSGWAPDLALAIYDSKSASKFTIFPARSWDILEYAPDFAAPLLTASDYSHTPSIKTVPVFPFSVHCLDSFFIIHNYYRTLEKGLVSAFVFDQGRLTASQSKDIFHSLILTAAALGVRSDGHAFWKICRDCHSQLCTKSSA
PTI98_0001658	PTI98_0001658-T1	mRNA	scaffold_1	4003907	4007045	-		hypothetical protein		1.1.99.1		PF00732;PF05199		ENOG503NZR1	E:(E) Amino acid transport and metabolism					AA3		MLGFKQRCTMLPTLALLSIPLFVAQSACGELLTDPRQLRSTTYDYVIVGAGAAGSVLASRLSEDPNVSVLVVEAGRSNNGTDVAPIRIPFNAPAAGAGSVFDWNYTTVDQWSLNGEPEPYPRGKVLGGSTSTNFLVYTRGSSDDYDRIARIAGDDSFRWENLKPYVLKHNTMVASADGHNTTGQFDPAWHGSGPLHTSVAGYPAVIDPLIIQTTQELPEEFPFNLDMNSGNTLGIGWVQSTIAEGTRQSSAVAYLWPALSRPNLHVLINTQVTRLLQTGRTGSRPAFRSIEFTQGPNARRFTATARREVIMSAGAVGTPQILMLSGIGDRRALTRLGIRTIIHNPDVGEHLQDHPFLPLQWEVNSNETYDQLSYQPELAAAALAEWNANHTGPYSNNPVMNLVGFLRVPDDNPLWQNYTDPSAGPNTPHYEIAFGNSFVTTSTQVFPTSGGFLTITPIVVTPTSRGYVRLATANPFDHPLIDPAFFADDFDMAVMVEAVRASQRFVAASPWADYIIGPYSDSANTTTTEGIVQYVLQRTATCRHPTGTAQIGKVINGDLTVKGISGVRIVDASIFPYVVSAHPQAVLYTLAEKMADDIKAAYQ
PTI98_0001659	PTI98_0001659-T1	mRNA	scaffold_1	4007652	4010856	-		hypothetical protein		1.1.99.1		PF00732;PF05199		ENOG503NZR1	E:(E) Amino acid transport and metabolism					AA3		MFPTFSLFSLALLAAKGAIGALLTDPTQLTTTTYDYVIVGAGTAGSVLAARLTEDAHVRVLVVEAGRSNEGPDNANIRIPFNAPLASPGTSFDWNFTTVDQPSLNNEPEPYPRGKVLGGSSSINYMVYTRGSADDYDRLAAIAGDDGWTWENLHPYILKHSSIVAPADGHDTTGEFDPAWHGNGPLLTSVAGYPAVIDPLVIGTTQEAAEFPYNVDGNSGNPLGISWAQSTIANGTRQSSAIAYLWPALNRPNLDVLIHTQATRLIQTGRTGATPIFRSVEFATGPSAPRFRATARREVILSAGSVGTPQLLQLSGIGNRDALSALGINTIVNNPDVGEHLQDHPFIPLQWEVTSNETFDQLFYNADLSAAALNQWNTDHTGPLSTNPVMNHIGFLRIPDDNAIWQENEDPSAGPNSPHYEIAFGNCFVTTSAQTVPSSGGFMTITPIVVSPSSRGYVRLSTSNPFDAPLIDPGFFSDDLDMAIMIEAVKASQRYVATSSWSNFIIGPYIDSANTTTPEGIIEYTRQRTATTRHPTGTAQVGKVVNGDLTVKDISGVRIVDASIFPHVPSAHTQAPTYIIAERAADLIKAAYH
PTI98_0001660	PTI98_0001660-T1	mRNA	scaffold_1	4012666	4015418	+	DBP4	ATP-dependent RNA helicase dbp4		3.6.4.13	EOG09260YMF	PF00270;PF00271;PF04851;PF13959		ENOG503NU3N	A:(A) RNA processing and modification							MAGPSRPSKNPKKKHAKPLKSKRVKRATELQKIEALDKEAMSYIAPADLSAFASLPITEQTKRGLKKAFFVDMTEIQTQSIPISLKGKDVLAAARTGSGKTLAFLVPVLEILFRRKWGPSDGLGALIISPTRELAVQIFDVLRSIGGFHSFSAGLVIGGKNLKDEKDRLSRMNILVATPGRLLQHMDQTLGFNADNLQILVLDEADRILDMGFSRTLTALLSHLPKSRQTLLFSATQTQSVQDLARLSLKDPVPIGVGEAGDPSASATPQSLEQHYTVCPLDKKLDVLWSFIKTHLQSKIVVFMSSCKQVRFVFETFCKLHPGVPLLHLHGKQKQTTRLSMYTKFTSTSHAVLFATDIAARGLDFPAVDWVIQVDAPEDADTYIHRVGRTARYGSAGKALMFLLPSEEQGMLGLLEAKGITIKNIKVRPSKTRSIENELQNLAFKDPEIKYLGQRAFVSYMRSIYLQKNKSVFKLEGLPIQRFAESLGLPGAPKIKFLSKELAAQKKNASRTVAAAQAEVLKEKADDSDDDLMESSDESDEGTTNEQATKLTKTNGVRTKYDRMFERKNQNILSEHYNKLIDHDDDADDADDFITLKRANHDIDDDSEESDIDLSQLSKRKQRMGRIKRIVATAPLPKKLVFDDQGNPHDVYELADADRLYEERGGLEGVKEEGKKFAEGERGKMRVTDQVDKQEARDKKREKKRKRKERERGTNVDVDESGAVVAPPSDDDGYVSPEFNLPDLSSEDEEHWRTAPPPPKRSKISNTKSERYPSPLDDLEADEELALQLLRRK
PTI98_0001661	PTI98_0001661-T1	mRNA	scaffold_1	4015882	4018232	+		hypothetical protein		1.1.99.1		PF00732;PF05199;PF13450		ENOG503NZR1	E:(E) Amino acid transport and metabolism					AA3		MYLSLSVLSVSLLAAQTALGKLYTEPSQLRSTTYDYVIVGAGTAGSVLANRLTEDQKIRVLVVEAGRSNNGSDVANIRIPFNAPLASPGTPFDWNFTTVNQPSLNNLPEPYPRGKVLGGSSSTNYLVYTRGASDDYDRLAKIAGDDGWTWDNLHPYILKHSSIVPPADGHNTTGQFDPAWHGNGPLRTSLAGFPAVIDPLVIQTTQVLSDEFPFNLDVNSGNPLGIGWTQSTIANGTRQSSAVAYLGPVLFRSNLDVLINTQVTRLIQTGHAGGKPDFRSIEFAQNAKSRRFRATARREVILSSGAVGTPQLLMLSGIGDRKALSKVGIKAIVNNPDVGEHLQDHPFLPLQWEVNSNETFDQIFYNPDLAAAVLDQWNRNHTGPLATNPVTNQLGFLRIPKNHSIWEQFEDPSSGPHAPHYEIAFGNSFVTTSAQDLPTSGGFLSITPIVCVANVAWLQAVKASQRYVAASPWKDYIIRPFIDSANTTTVEGIVEYSRQRTATTRHPTGTAQVGKVVNGDLTIKNVSGLRVVDASIFPFVPTGHTQAPTYIIAERAADIIKAAHRN
PTI98_0001662	PTI98_0001662-T1	mRNA	scaffold_1	4020086	4022581	-	BTN1	battenin CLN3 protein			EOG09263C1V	PF02487		ENOG503NUKN	S:(S) Function unknown							MPTTQYASVSDHDDAGRHSRESLSLLDEEKGQETGLLRKLGASFFLFGLINNVLYVIILSAALDLVPPSTPKGIIAFCNIAPSLIAKVGWPYILKGRIRYTRRLLGCCCLSTFGMLVVAAFDSLYMRLLGIGIASFSSGLGELTFLQLSTTYAPPSVAGLSVGYFASGTGAAGLVGAFLWWEIRGLGVRIGVGLSSVMPFIIPLTYFFLLPSTSEFLYIDTSSSSYEERDLTTSFSSLPYTPLAATEDQVGEEEGSILTSVKRDVALTGSDKWRLVQPMLLRYMFPLFCVYLFEYTINQGIAPTLLYPVPSPEKYWLLSKVIHSIRDYYPLWQLVYQSTVFLSRSSISMGLPPLPQRLLPLPAVVQGVILIILATEAAVGFFPDDSEGLSVLMVFGLVCLEGICGGLAYVNVFYRVNQEAPDPRTAHDVERTRQEREFKIGSIGFSDSSGILLASVLAMPTELQLCKAQVARGKMFCKGL
PTI98_0001663	PTI98_0001663-T1	mRNA	scaffold_1	4022961	4023815	-		hypothetical protein						ENOG503PDRJ	S:(S) Function unknown							MSILTSSWFIAAVILAGLAVQSVHGASLGTNTEDVADANACKCKLKLGDGTFEGTNYSAKEIDEALEKYKNLAKLGKKDFMGFPKHFGGKDNSGNLVFPDVKACVPPLQEFQIHKAGSGDSPPKSADRIVIDANGVLCGCMTHTGMKNPNDFQACN
PTI98_0001664	PTI98_0001664-T1	mRNA	scaffold_1	4024629	4026225	-		hypothetical protein						ENOG503PHHP								MGRWTQYDEDAYRLPAGIKRTAYDADTGVYTYRDGNGQTYVGSPHQRYGTLRPISQPPASTRPMFDKDKAPLSVDTKSPGPAPKSFADILSPDQVTSASPIRDGRSPTSPKSRFIDAVRRAAAPKMLDVVHHTTTTSKRESFASDSEKQRLLPKDVPQMSEKGRDPLIRSATSAGHRSSAPSARSATTASTLARAATSAGHRSSPPVSGLAKSSTTASSLARSATNASSRSGASLVRSATNASTYSNASTTSLSHLANAKPLRVESMKELPSVPTGKPHHSKSSSSSTSKRSSSQSRRPVEAL
PTI98_0001665	PTI98_0001665-T1	mRNA	scaffold_1	4026929	4030745	-		hypothetical protein				PF00067		ENOG503NUFV	Q:(Q) Secondary metabolites biosynthesis, transport and catabolism							MILVALLLLLPIVVFAWRWRKIGHRERFLPPGPPTRFLLGNAPDIPRTLPFVQLSRWAAEYGELVSVKILNQTMIVVNSGPAVKEIMDKQGVFSGNRPQAYLIKRAEGEYPIFSNLDERIFKGSRRAYHTFLTSEAIASYLPMQQVEYARLMHDIARSPEDFIPHIKRMSTSIMVTLLYGKPVSDFGDNKHLLYFDAMKKFTELTDPWAHPPLDIMPILKHVPARWARWKGLCEEAKRLRGAFFDDITEDFEARYHAGERTGSFLEKVLDHPNHFDMTIEEIRGMSRLLMDGGVETSASYIQNFILALACHPACQDKAQAEIDRVIGGERIPTLEDFDDLPYLRALIKEVHRFRPVLPGAVPHMAARDIRYKEHLIPEGAIIVMNTWGFSMMRVFENPDTFDPERYIKSEYGVKDGASPDGLRDTLPFGAGRVS
PTI98_0001666	PTI98_0001666-T1	mRNA	scaffold_1	4031074	4033183	+		hypothetical protein				PF13598;PF13600		ENOG503Q30Q	S:(S) Function unknown							MSQESSPEFAAHIIELTSMTDSKIVHVNLSPGRAEVTRAYKLSLQVGVNQVKISGLPTEVDQDSLRVEGRGAATIHDVSIAPTPPATADPEIMSALVKEHQSMANKVRRCKDVSAFLEKYLRNIAAVPSDHPQLPMIMQTYERESSKIDDRLMDLEDALEKLRLRRDEELKRTTQAQPSDPLQLTATIGIFADNGGDAEIALIYAVPGVSWQGSYDIRINMQSKDAPFTLKYKAAISQSTGENWDNVQLTLGTISPTFGLRVPSLGSYRLTNSSEYPPLIIPQQAGPAYPQPMVVPCSRSSRSRSRSRSRSRSYSPRSRRSRSRSRSRTRRTIIVPPPPTPMIMTHATIPVSNFRGLSATYDIPGLISVPNDARAHNVTIAELSLDASFSWLVVPKVDLRAHLKAEVKNSSEYTLVDGPANVYIDGSFIAKSRIPAASPQESFECSLGIDPSIRTTYVPLSKKTSSSGLINKTTTTAYSRQVIIRNTKSIPIENLKILDRVPISETSQITVKLINPALTLPPPPKMERSPSENTSILDKAKGYQFKPIKLSGTSSLKVSDTVTVQWEGEDGEVGTGSDGRLSWHCMIPPQGKVSVNLQWEESRPVGMVLVEQSR
PTI98_0001667	PTI98_0001667-T1	mRNA	scaffold_1	4034246	4035552	+		hypothetical protein				PF11327		ENOG503P1P9	S:(S) Function unknown							MKVISKLIPLLAAALHVSAYGVITDVSGANGLHGVGFGVVSTITTLDQFRQQSSIINDIEIAGGLTGICGRTLGGGVIDVQAMLAGIASTGGLPTAFPGGFVKMKLFQPDTGGIGPYTCEVSPSATGEDFAGMAIRMDILRRFDPTTTTFSLIAQIPNGVTCTGGPNANACLVRCRNAVIAGSFGGCVAVTTADSGGATGAAAETDVVFDANDAPNAMVPPSVPIAVPSTFVPVAAPPLASAPPLGTRPPAPAPAPFAARPPGGAAPSLGAAGLSLGAAGPSFGAAGPSSGAARPPLGAAGPSSGAARPPLGGARPPAGGRPLAPAATRPTTVGALPPGSRSRPGFSRRRHSRQ
PTI98_0001668	PTI98_0001668-T1	mRNA	scaffold_1	4035847	4037210	-		hypothetical protein				PF03134		ENOG503P1AY	V:(V) Defense mechanisms							MLFYLTSRIVSSAGAFLYPGYASYKTLSQRPASEDELERWLMYWSVLGCIVGVEYVAEWLISWIPFYYTLKTVFLLYLALPQTRGSSYLYIHHLQPFFHTHESQIDAALASFKARVYAFLQERFRAIWDQVAASLGQQPQQANFTPATGISDTGAPPSMGDPVSGPAQLATSLWRSYGPGIIASGAALLRQGAANATTRTNPSAPSLFNSPPATPPVAPTPTQSVLERRRQLEAELAALNAMPLHEAIPIPSMAGGKASSSSSRDSSSSDVRLRERTMSSSRTFEEIEVPSDIEDNDGQPSDAGYESARPAAQSRASWFGWGGGAKEGYQRVKSD
PTI98_0001668	PTI98_0001668-T2	mRNA	scaffold_1	4035847	4037210	-		hypothetical protein				PF03134		ENOG503P1AY	V:(V) Defense mechanisms							MYWSVLGCIVGVEYVAEWLISWIPFYYTLKTVFLLYLALPQTRGSSYLYIHHLQPFFHTHESQIDAALASFKARVYAFLQERFRAIWDQVAASLGQQPQQANFTPATGISDTGAPPSMGDPVSGPAQLATSLWRSYGPGIIASGAALLRQGAANATTRTNPSAPSLFNSPPATPPVAPTPTQSVLERRRQLEAELAALNAMPLHEAIPIPSMAGGKASSSSSRDSSSSDVRLRERTMSSSRTFEEIEVPSDIEDNDGQPSDAGYESARPAAQSRASWFGWGGGAKEGYQRVKSD
PTI98_0001669	PTI98_0001669-T1	mRNA	scaffold_1	4037435	4038812	+		hypothetical protein						ENOG503PJEE								MHQYGRFNVLDEEGTGYVFKVGDNAIILPPESEAMRRKELPEYRYWVGKIKDIRGRNVDTDQPDVWAHVQWYYSGEDANELTNEFDKASCSNYERIISNTHDYVSSSSFEDVVKVKKYHEDSLDQADIEDTEFFYRYQLEYKTKEISRFTHEDDPPEAKETPRTPGANTCICKTPYSPSASSVLMHFCPRPSCRRWYHAKCLKGIKSMLNVKNTDAEAGRRYLATSPFTDAPIRLPGGDDVAASPPTKKRRTNHAVTITPIDSSQDPECKARYDALPDDLLQAAQQPIVKGRALGGGHVVGNIRLVALARKAVYGIIDGDELEDDWEQSINPNAALVHQSVQLLLCPKCRSVI
PTI98_0001670	PTI98_0001670-T1	mRNA	scaffold_1	4039725	4043993	+		hypothetical protein				PF04082		ENOG503PBHT	K:(K) Transcription							MPQTSKKTGTNVQKAHDKESKRARGAMSCAECRRLKLKCDKTVPCSSCRRRGCESICPNGSLITGQGTRFVLADTEKLHQKIGQMSDRIRQLEDALFVLQSSLTSETHPLLTRDLLQIKSSIDLHSAVDSQDGTVEQEDIDESQYIDSFGTLAIRDDGAATFYGRSAGSESLLKDEEASPPPEIAPQSMRNTPTWQNALPSSIAELSSSFPFAGNSSGVNLEQMVDEFLPQWGDAWRLCEFYLEQAPWFFGAVTKRQVHEEILPLWYSEAACMAPNTSFPPHNQPHMQNAGQFAAASVPIPKGTAHDLALLFVIFCFGALTDNELPPAPDNPIAHQYFQLTRAALSMEPVIDRPPSVATVQVLSLMAIYEGLCSGENSIERTWALMGLATKLAQSIGLHKDCARFKLSPSEVQKRRALFWELFITDCWQSLATGRLPSFSLPFVDCELPSDPDQTMAADGSIQPSFPFWKARFGAECVSAVVQGTLTSRAPKYSIILQLDRKIRDMTLPKYSLEPPPQGLGLSQTMQHFMPINYRELTLLYVHRCFFAHAVSSHPSDPLKSPYAPSFLAGYRSACELISSLAMQFSMFPAQIARFWVLWTHAFSSSVMLSSVVIHCTKNKVAAAAIIELKKAHELFEKASHYGGRAVKFLPIIQRLWLKAQKIYQDAHNGIHHPGSNDIFTLSSGQKPDELSIFGGKTHSIVTKVTSPQTTSQSPASSSRPNSTSAHESITSNPAFSGMHPSLAEQMHSFESHIQAQIRDAQHVVQDDTVPAPLHQHQYSHPSHPPPQHPHQHPPPHQHQPEPQPQHQHQQHQQHQYEHQHQHQHQPTAVREAQPPPGQFAYSSQANPPPAPPQHRLYHNQYQPGPVVETHPLPAMSRLPQPRGTQSSYQHPESQTSTHAHHVHPSHPHPSHTRPVPRPAPASAPIHNPPPAISPSQIYHQHEHHHYHHPRHVSYEEQTLPPPPPYEQEDVNQLHAPQTTYDANRLQHAIRSEYHEPAPALASASTVTYQHTAPPVTAHYYQPQAQPQAQPQPQPQPEAQPYHPPEEEHRNTYYNQQTDYHAQPANPHSQPQAQAVSDGYTYATRQEPETRQTNYSHSTDYGAEATAYPSPQSVGDPQAQPPSAVSEHWPVNPAVQQYYGHPDHTTAQNAYASQHYTPVAALQGIAADDNSLQETWLSYMNQVGSPRNLFDD
PTI98_0001671	PTI98_0001671-T1	mRNA	scaffold_1	4044197	4046066	-		hypothetical protein		4.2.1.66		PF00795		ENOG503NZ7Z	E:(E) Amino acid transport and metabolism							MPITLNPSNSDTRVFKVAAVQAEPVWLDLKGSVDKTIAIIQEASAAGAKIIGFPEVFIPGYPWTIWANDFTTCQPILKEYQANALAVHSPEMESICLAAKNASATVVLGFAERDGGSLYISQVTITADGKIANHRQKIKATGYEKVVFGDGKAQTIHNVIQTDLGRVGSLSCWEHIQPFLKCHFYAQHPQIFVGSWPPAFPHQGQGPYSISSDACRSMAQVVAIEGGCYGIISTQVMSQAGAEKMKVADFPWLSVPGGGFACIYGPDGRTLTKPLDSSAEGILYADISLDKIGETKMIADMTGNYSRPDLFRIVVNGRNKDMVEYEDDEELEAAAAHNREIDNAGGSKTF
PTI98_0001671	PTI98_0001671-T2	mRNA	scaffold_1	4044197	4046066	-		hypothetical protein		4.2.1.66		PF00795		ENOG503NZ7Z	E:(E) Amino acid transport and metabolism							MPITLNPSNSDTRVFKVAAVQAEPVWLDLKGSVDKTIAIIQEASAAGAKIIGFPEVFIPGYPWTIWANDFTTCQPILKEYQANALAVHSPEMESICLAAKNASATVVLGFAERDGGSLYISQVTITADGKIANHRQKIKATGYEKVVFGDGKAQTIHNVIQTDLGRVGSLSCWEHIQPFLKCHFYAQHPQIFVGSWPPAFPHQGQGPYSISSDACRSMAQVVAIEGGCYGIISTQVMSQAGAEKMKVADFPWLSVPGGGFACVRAAFFLYTAMLG
PTI98_0001672	PTI98_0001672-T1	mRNA	scaffold_1	4045939	4047408	+	PNP1	Purine nucleoside phosphorylase		2.4.2.1		PF01048		ENOG503NYZ0	F:(F) Nucleotide transport and metabolism							MAPAPTFETIASTVEAIRSQLPDGLKNPRVGIVCGSGLSGLATSMKEVVEVAYDNVPGFAKSTVPGHRSSLAFGFMGDNQKVPVVAMLGRFHPYEGHSLSTVVYPIRVLAALGIKDIIITNAAGALNPEIKVGTVVVVRDHLALPGLAGMNPLLGPTFSSTTPRFLPVSDAYSPALRRLVFLAANELSIPWSDFAEGTYAWVSGPTYETPAEGRFLRAAGADMVGMSTVPEVLAAREAGVGVLVLSLATNMVVILEKYRSIKEEVEAELLGKKVELPVEEVVSHEEVLLIGRQKGEMMKRLVEKIIDLIPASVRDESQK
PTI98_0001673	PTI98_0001673-T1	mRNA	scaffold_1	4047440	4049939	+	IDP1	Isocitrate dehydrogenase [NADP], mitochondrial precursor (Oxalosuccinate decarboxylase), variant 2		1.1.1.42		PF00180		ENOG503NVZ4	C:(C) Energy production and conversion							MSTMMWASRSARSFRVLAVPTAPRLMLRPQYRAFGTTLQRRFEKIEVKNPVVELDGDEMTRIIWKKIREELILPYISLDIKYYDLGLEYRDQTNDQVTVDAANAIIEHSVGIKCATITPDEARVKEFNLKEMWKSPNGTIRNILGGTVFREPIVLERIPRPIPGWVKPICIGRHAFGDQYRSTDYVVPGPGKLQLVYTPADRGQKTTLDVYDFTGPGVAMSMYNTDESITGFAHASFKMALSKKMPLFLSTKNTIMKKYDGRFKDIFQEIYESTYKSQFEAAGIYYEHRLIDDMVAQAIKSSGGFVWATKNYDGDVQSDILAQGFGSLGMMTSELLTPDGKIIESEAAHGTVTRHYREWQKGNETSTNPVASIFAWTRGLLHRAKLDGNDKLRDFCLDLEKACIEVIDEDGIMTKDLALAIHGKDMKREHWVVTDVYMDTVNAKLKEKLAKRGQV
PTI98_0001673	PTI98_0001673-T2	mRNA	scaffold_1	4047440	4049939	+	IDP1	Isocitrate dehydrogenase [NADP], mitochondrial precursor (Oxalosuccinate decarboxylase)		1.1.1.42		PF00180		ENOG503NVZ4	C:(C) Energy production and conversion							MSLPAGFEKIEVKNPVVELDGDEMTRIIWKKIREELILPYISLDIKYYDLGLEYRDQTNDQVTVDAANAIIEHSVGIKCATITPDEARVKEFNLKEMWKSPNGTIRNILGGTVFREPIVLERIPRPIPGWVKPICIGRHAFGDQYRSTDYVVPGPGKLQLVYTPADRGQKTTLDVYDFTGPGVAMSMYNTDESITGFAHASFKMALSKKMPLFLSTKNTIMKKYDGRFKDIFQEIYESTYKSQFEAAGIYYEHRLIDDMVAQAIKSSGGFVWATKNYDGDVQSDILAQGFGSLGMMTSELLTPDGKIIESEAAHGTVTRHYREWQKGNETSTNPVASIFAWTRGLLHRAKLDGNDKLRDFCLDLEKACIEVIDEDGIMTKDLALAIHGKDMKREHWVVTDVYMDTVNAKLKEKLAKRGQV
PTI98_0001674	PTI98_0001674-T1	mRNA	scaffold_1	4050429	4052554	-		hypothetical protein				PF01926;PF04548		ENOG503Q6JW								MSNSDNSKMTLTPWKKHSITILLIGETGVGKTSFLDLLENVCAGRGADEFKAEHAREADSDTRDRSEKPQLHRITCANGSAINVIDTPGLSNAREFNEEHRRALAYFIEEQIDAIDCVLILANGTMERLGVSALYALSVISTMFPRSIVDNIAFMFTMVSSPLHSNLARESLPVPVRNAKILAINNPLAGWLRFKKALNSDDPPEEEIREELREEIKSNYDKGIKTLNSFFEWVDERRVQPAKEVNELYGLSNKMEALLSDVTARLSQVETQKTELLKLQQQIDAQKQIMKIHEQYKSVIIKHFWVHEGTEVHNTLCCAPDCYRNCHEDCPLGFTLDRDNIGRNCEVFSKQLGPDGGYICNECGHSSNYHQHYRARWVQKEVQEVNEDQHAKLRYQQAQTEEERARMLEGHIGMKIKDLDATVVADMEKLGSVCEEYNKRALSGGFVRYLSFAINLLMTYGDGGSTEARERISGHIKALERKRAILEQAAKEREARGAV
PTI98_0001675	PTI98_0001675-T1	mRNA	scaffold_1	4052862	4054069	-		hypothetical protein						ENOG503PEJR								MSTMSRLKKSPPLERTSNTMRAALALVHNSPQKSSIGISVSKRTPIISQSSTAGTEAYWASRAMMAESALAAQTSRQGALQYLSYKQEVQSARDLAMLSSANDAKHAMLERVVLLLIGCVVLLVSVVIYLAVSTHHRISKQTSSWLTLPSHFTIPILSPFTSV
PTI98_0001676	PTI98_0001676-T1	mRNA	scaffold_1	4054167	4055600	+		hypothetical protein				PF03435;PF05368;PF13460		ENOG503P1Z7	S:(S) Function unknown							MSKTHAFVVGASGNTGGAIAKALLQAGTFRLSILVRQSSIDKPAVKELTDAGAEVVIGDASDSPEKLESYLKGVDVLISTVTMMVDQKPLILAAKKAGVGRVVPSDFGPTVPKGVMALQDMKLGVRDYVKELDMPHTFIEVGWWLSAMFPPLHSAKDTLLTRKMYVGDRSRPLIYSTLPTIGRMVARIVVDPRALNQTVVAYDGEISVSDAWKVAEKVTGEDFSDYPEVSAEEMERGCQQTENWMKQVVAEYLRTVFIRGDNTLAKALTSGSLDGRKLYDDLPYPDVEEEAKNHYASGFVLEYDYIPEEIISDVFRTV
PTI98_0001677	PTI98_0001677-T1	mRNA	scaffold_1	4055686	4058612	-	ERG7_1	Lanosterol synthase (Oxidosqualene--lanosterol cyclase)		5.4.99.7	EOG09260SIZ	PF00432;PF13243;PF13249		ENOG503NX15	I:(I) Lipid transport and metabolism							MPDPFASQSPDSPFTDYARWRLRLGPGGRHTWHYLRTDEEISEWPQTDIDRYWLGLPLVSSEKIISIKPAKDAFEAARRGFEFVKHIQAPDGHLPGEYSGPMFLLPGMVIGSYASGQWFEEEERLEMVRYLLNRAHPDDGGWGIHVEGPSTVLGTSLNYCALRLLGVDKDHPAAVKARGTLHKLGGAAASPSWGKFWMSVLNVYEWEGNNPVPPELWLLPNWIPIHPWRWWIHTRNVYIPMSYLYRVQFKVEETPLILSLREELYTTPYRHIDWPAQRNNVAKIDLYSPHTLALDVLNILLSLTVESCPFPPLQRRALDRVYELICMEDENTDFQDLAPVSKMMQMVCRAHREGPNSEAVRRHAEARADFMWVRPDGMCVRGTNGSQLWDTGFVAQAVVETGLADLEENKQATLNILQWIVDSQMTENPKHYEAAYRQSTKGAWGFSTKAQNYTLSDCTGEGLKAVLYLQNKWSDSPRLMSDRRIYEKIRGPSLLEALNPAEVFGNIMIEFNYPECTTSVITALSVFRKYYPNYRKDDISRVVANAIKFLHKVQRPEGGWFGSWGICFTYATMFALESLSLVGETYATSDSARKACEFLLDKQMDDGGWGETYKSCETEIYHCHERSQVVQTSWAAMALMFAQYPRREPIARAVKLVMSRQLPDGSWEQEAIEGIFNKTCTITYPNFKLVFTVWMLGLAHKYLQRTDLE
PTI98_0001678	PTI98_0001678-T1	mRNA	scaffold_1	4058938	4060663	+		hypothetical protein				PF03372		ENOG503P5XB	G:(G) Carbohydrate transport and metabolism							MWHLGFLSLLFVGIYVLQAPLLAASMRAVTWNLRFDSQPNNIPVSQSLASLGDPLQQPAFLNGSNERPWSTRRLRVAEHLLSEGIVLAGFQEALVRQVNDLAELFGSEWSWIGVGRDDGVQAGEFSPIFYKRSAITLLSNDSFWTSNTPFEPSRFPGAGSFRICTVAHFTLAREDGPRNFTFLNTHMDDQSDAQRRLAASLLLTRARFEAVTTGGPVLISGDFNSPSTGVDSGAYSIITGAALPVAINATFAQRFSVPDDQLPDFKMIDLRGQAPRRAVSTNFATFTGFTAPNDASHWSRIDFIFGGSNLEWTVDAYKVDSVLADDGALASDHRPVFADINI
PTI98_0001678	PTI98_0001678-T2	mRNA	scaffold_1	4058938	4060663	+		hypothetical protein				PF03372		ENOG503P5XB	G:(G) Carbohydrate transport and metabolism							MWHLGFLSLLFVGIYVLQAPLLAASMRAVTWNLRFDSQPNNIPVSQSLASLGDPLQQPAFLNGSNERPWSTRRLRVAEHLLSEGIVLAGFQEALVRQVNDLAELFGSEWSWIGVGRDDGVQAGEFSPIFYKRSAITLLSNDSFWTSNTPFEPSRFPGAGSFRICTVAHFTLAREDGPRNFTFLNTHMDDQSDAQRRLAASLLLTRARFEAVTTGGPVLISGDFNSPSTGVDSGAYSIITGAALPVAINATFAQRFSVPDDQLPDFKMIDLRGQAPRRAVSTNFATFTGFTAPNDASHWSRIDFIFGGSNLEW
PTI98_0001679	PTI98_0001679-T1	mRNA	scaffold_1	4060448	4061952	-		hypothetical protein				PF00314		ENOG503NUTF	S:(S) Function unknown					GH152		MFTDLNVAPNRPNFATGWEAPAFTSVSFTVPNDWKAGRIWGRRNCNFASNPGPNSCLDGGCNGGLQCDLRTGTGVPPASVAEWTLQAGGNQDFYDVSLVDGYNLPMRITNNKGCPVAECPVDLGPNCPAPLKGPFDNVGFPVGCKSACVANLDGNPTNSANCCSGSHNTPATCPPSGVAFYSYFKQNCPRSYAYAYDESSGTALWTCPSSLNADYTLTFCPPP
PTI98_0001680	PTI98_0001680-T1	mRNA	scaffold_1	4064374	4069988	+	FKS1_3	1,3-beta-D-glucan synthase		2.4.1.34		PF02364;PF14288		ENOG503NUI9	M:(M) Cell wall/membrane/envelope biogenesis					GT48		MPARPGKSSQEGYSSSPSTEAHLNDPFNSQPRYYDNESDNVDYGRRDTYASDTSHPGYNDPGYYDQNNYDAYPPPDTDSDGDVYGQRYAPSAESLAPPPRPAGVREDYPAWTVERQIPLSKEEIEDVFLDLTQKFGFQRDSMRNMFDFLMQLLDSRASRMSPNQALLTVHADYIGGQNANYRKWYFAAQLDLDDAVGQTQNPGLNRLRSKRGKGDTSSTDKKAPAHEKSLNSALERWRLAMASMSQYDRLRQVALYLLCWGEAAQVRFVPECLCFIFKCADDYYRSPECQNRMEPVPEGLYLKTVTKPLYRFIRDQGYKVVDGKFVRTEKDHQDIIGYDDVNQLFWYPEGIAKIVLTDKTRLIDLPPPQRFMKFDRIDWNRVFFKTYYEKRSFGHLLVNFNRIWVIHISVYYFYTAFNSPTIYAVNGRSSPAMTWSATALGGAVATIIMILATLTEFSYIPTTWNNTSHLARRLVFLFVTLGLTAGPTFYVAIAESNGTGGSLALILGIVQFFISVAATLLFSVMPSGRMFGDRVAGKSRKYLASQTFTASYPSLPRTSRLASFVLWILVFACKFVESYFFLTSSFGDPIRVMVGMKIQGCSDRFFGDALCRNHAAFTLTIMYLMDLALFFLDTFLWYIIWNTVISIGRSFAIGLSIWTPWKDIFTRLPKRIYSKLLANADMEVKYKPKVLVSQIWNAVIISMYREHLLSIDHVQKLLYHQVDVGEGGRRSLRAPPFFMSQSDKGFKGEFFPPGSEAERRISFFAQSLTLDIPEPLPVDAMPTFTVLTPHYSEKILLSLREIIREEDQNTRVTLLEYLKQLHPIEWENFVKDTKILAQESAMFTGPNPFAGDEKGQSRVDDLPFYCIGFKSAAPEFTLRTRIWASLRAQTLYRTVSGMMNYSKAIKLLYRVENPEVVQLFGGNTDKLERELERMARRKFKFVVSMQRYSKFNKEEQENAEFLLRAYPDLQIAYLEEAPGKDGEDSKIYSSLIDGHSEFIPETGRRRPKFRIELPGNPILGDGKSDNQNHAIIFYRGEYLQLIDANQDNYLEECLKIRNVLAEFEEYSVSTQSPYAQWGAQDFFKKAPVAIVGAREYIFSENIGILGDLAAGKEQTFGTLSARSMAWIGGKLHYGHPDFLNGLYMNTRGGVSKAQKGLHLNEDIFAGMNAFGRGGRIKHTEYYQCGKGRDLGFGTILNFQTKLGTGMGEQMLSREYYYMGTQLPIDRFLTFYYGHPGFQINNMLVILSIHLFVVTLVFLATLSSQVDICRYTASGQFIGPVGCYNLVPVFDWIHRCIISIFLVFMIAFLPLFLQELVERGTWKAILRLGRQFGSLSPVFEVFSTQIYTHSILSNLTFGGARYIATGRGFATTRINFNILFSRFAGPSIYLGMRTLIMLLYVTLAAWTPYLLYFWISILSLCVAPFIFNPHQFVFTDFIIDYREFLRWMSRGNSRSHVNSWIGYCRLSRTMITGYKKKRLGHPSEKLSADTPRAGWRAVIWTEIVFPTVMAILFVIAYMFVKSFPDPNGNQPPSPLIRIAVISIGPIVWNAAMLLVLFLISLFLGPILDPMYPRFGSVMAFIAHVLGAVGMIGFFEFFWFLERWDASHAVLGLIAVIAIQRAVHKILISVFLSREFKHDETNRAWWSGRWYGRGLGSHVMSQPAREFIVKIIELSLWSSDLLLGHLLMFMLTPRS
PTI98_0001681	PTI98_0001681-T1	mRNA	scaffold_1	4071077	4072407	+		hypothetical protein				PF00314		ENOG503NUTF	S:(S) Function unknown					GH152		MKYFQATGLLLAGVVGANARTFTVFNACPFTIWPAMFTDLNVAPNVPNFATGWEAGAFTSVSFSVPDNWKAGRIWGRRNCDFSSNPGPNSCLDGGCNGGLLCDAHTGTGVPPASVAEWTLQGDGNRDFYDVSLVDGYNLPMRITNNVGCPVADCAVDLGPNCPAPLKGPFDASGFPVGCRSACQANLDGNPGNSANCCSGSHNTPQTCPPSGVAFYDYFKSNCPNSYAYAFDEGSGTALWTCDSGLRADYTLTFCP
PTI98_0001682	PTI98_0001682-T1	mRNA	scaffold_1	4072561	4074260	+		hypothetical protein				PF11754		ENOG503PGCE	K:(K) Transcription							MSTHHISVFQHQPLPVQPRIHTSSPQLPNSHQPPLSHQPAGLDLIGEPIHFSTGQFAGQVVRAELKEIQKADLGRKYARVDRRPLDPPPVVLLKLYITYTVGNEQREEEVPDYEQVHNHGLVCTVDLFPVQGADQPPNGTSGQSSSSPSSYSTRRAHLEDGARSADYFSAAFPASQGNTPASPHPSRLIGASNIVHNIDGHSITEGSKQTHALVGATFVQPASVEYQGRKCLVFVFSDLAVKVEGTFILRYRVFDLFSRPTESDHLAIQAECYGQRFKVYSTKEFPGLQASTDLTKHLARWGVRLNIRETERKRGKKDNTSVSPVLSNGKKRSIGSVSDAGHSENE
PTI98_0001682	PTI98_0001682-T2	mRNA	scaffold_1	4072561	4074260	+		hypothetical protein				PF11754		ENOG503PGCE	K:(K) Transcription							MSTHHISVFQHQPLPVQPRIHTSSPQLPNSHQPPLSHQPAGLDLIGEPIHFSTGQFAGQVVRAELKEIQKADLGRKYARVDRRPLDPPPVVLLKLYITYTVGNEQREEEVPDYEQVHNHGLVCTVDLFPVQGADQPPNGTSGQSSSSPSSYSTRRAHLEDGARSADYFSAAFPASQGNTPASPHPSRLIGASNIVHNIDGHSITEGSKQTHALVGATFVQPASVEYQGRKCLVFVFSASCFQSI
PTI98_0001683	PTI98_0001683-T1	mRNA	scaffold_1	4073986	4075742	-		hypothetical protein				PF12697		ENOG503NZIE	S:(S) Function unknown							MPTLSSQHYVFDPRPDFPFRFAVKRLWDPLSPYVQDEDAYTLIMVHGTGFHKEHWEPVLDDLYELLPKQPGGVAKVREAWCLDTYNHGDSALLNENVLTQGYDKLCSWEDIARGIHLFLSGKGTGIDVDFSKRKLAGIGHSSGAVGLILSTTYHPRVKYSLLHLVEPMILPAFPPGIPNVLEAGAVKRRDIWPSKEEAMKAFSSRPSWQVWDARILKTYVEHGLTSLPTLSYPDITKGVTLKCPRHLEAASYRDGVTRTRAFWYLPTLVQRYPVHMLYGAVSDYYPGTIKEDVINNAGASNFASIVWAEGAGHLITQINPTQLAGEIAKVLAAPIPTHINSKL
PTI98_0001684	PTI98_0001684-T1	mRNA	scaffold_1	4075831	4076649	-		hypothetical protein		4.2.1.69				ENOG503P32G	S:(S) Function unknown							MSLNATYDAYVPSSFKEFFAKAKFQPAYTPFNDIRLKTLTPAQQSSFDLAQKITVPGMFHHSIRCFYFSLLMLRNGFPSNTPGVPQISSEELVNRVFHACILHDLGMTQHSSALSHPACGMSFELHGGIMAYEHLKDMEPKLLPEQLGDIVQGIMLHTIPFTTGRSSATGFLVQLSAFFDLQGYQGLGTSLAHVFDKQTVREIEKKYPRGSLVTEIVDQLHGQIKEKPNCLLSHMPLEFASRAAAIKSLLAE
PTI98_0001685	PTI98_0001685-T1	mRNA	scaffold_1	4077186	4079655	-	CUP2_1	copper-binding transcription factor				PF00649		ENOG503P6XA	L:(L) Replication, recombination and repair							MVLVDNKKYACETCIKGHRSSSCQHTDRPLFEIKRKGRPVTQCEHCRELRKTKQVHVKCICEKDDILSDTPSPPSTSPPVSAPLPRKKGKTKVPDSAAFPHGLPEQALEATVAPHSSSESVSSDSDHGGSCSCKTGGECHCCTPRKSAPRKPGPPKHHGPAAASTSRVKERPAARHTTGNPSAHMQSQIMARIAELRPVLPKPSPHEHHTTVADAGPVHHPSTGIPHASRHHGHAYSPYNRTYEGLHSNMGSDSYSVAQNNLGTLSDPQLPEGFGSQLTSQALQFATGWTDTFAQNVDNDGLSFPSACGCGDNCLCPGCLEHNPSPHRAPSPSAFAHCTNPGACSSCLDCTILSLPASIPPQGSPIPPLDPYQSQALDEWIRRVSGIALSTSETQNFARLPQRDPQQSQQISLPPNLHNGGGTISPLQQMPDLSESFVNAMRCFGETCNCPPGMCQCIQCDAYPADTPDLTFATSGVRGSLQYQQSTAAGSYNTSSRNGASSSTQQIPGRHPRPSARQGTTSQLSRTAAAGQMSTLDVVAADNARRAWTFNEPSAVSSGSSASYARSHSGSSSSLEDTFSSDTPFRDTFR
PTI98_0001685	PTI98_0001685-T2	mRNA	scaffold_1	4077186	4079655	-	CUP2_1	copper-binding transcription factor, variant 2						ENOG503P6XA	L:(L) Replication, recombination and repair							MQSQIMARIAELRPVLPKPSPHEHHTTVADAGPVHHPSTGIPHASRHHGHAYSPYNRTYEGLHSNMGSDSYSVAQNNLGTLSDPQLPEGFGSQLTSQALQFATGWTDTFAQNVDNDGLSFPSACGCGDNCLCPGCLEHNPSPHRAPSPSAFAHCTNPGACSSCLDCTILSLPASIPPQGSPIPPLDPYQSQALDEWIRRVSGIALSTSETQNFARLPQRDPQQSQQISLPPNLHNGGGTISPLQQMPDLSESFVNAMRCFGETCNCPPGMCQCIQCDAYPADTPDLTFATSGVRGSLQYQQSTAAGSYNTSSRNGASSSTQQIPGRHPRPSARQGTTSQLSRTAAAGQMSTLDVVAADNARRAWTFNEPSAVSSGSSASYARSHSGSSSSLEDTFSSDTPFRDTFR
PTI98_0001685	PTI98_0001685-T3	mRNA	scaffold_1	4077186	4079655	-	CUP2_1	copper-binding transcription factor, variant 3				PF00649		ENOG503P6XA	L:(L) Replication, recombination and repair							MVLVDNKKYACETCIKGHRSSSCQHTDRPLFEIKRKGRPVTQCEHCRELRKTKQVHVKCICEKDDILSDTPSPPSTSPPVSAPLPRKKGKTKVPDSAAFPHGLPEQALEATVAPHSSSESVSSDSDHGGSCSCKTGGECHCCTPRKSAPRKPGPPKHHGPAAASTSRVKERPAARHTTGNPSAHMQSQIMARIAELRPVLPKPSPHEHHTTVADAGPVHHPSTGIPHASRHHGHAYSPYNRTYEGLHSNMGSDSYSVAQNNLGTLSDPQLPEGFGSQLTSQALQFATGWTDTFAQNVDNDGLSFPSACGCGDNCLCPGCLEHNPSPHRAPSPSAFAHCTNPGACSSCLDCTILSLPASIPPQGSPIPPLDPYQSQALDEWIRRVSGIALSTSETQNFARLPQRDPQQSQQISLPPNLHNGGGTISPLQQMPDLSESFVNAMRCFGETCNCPPGMCQCIQCDAYPADTPDLTFATSGVRGSLQYQQSTAAGSYNTSSRNGASSSTQQIPGEFLVSLQA
PTI98_0001686	PTI98_0001686-T1	mRNA	scaffold_1	4079876	4080292	-		hypothetical protein														MGVSTNGGIAADDETHEDDRGRRFGELLKGLGFEQWRPVAKSAHRAYQCTERSIRWGDDKANRYPNMKYLCNPSTSQKKWLR
PTI98_0001687	PTI98_0001687-T1	mRNA	scaffold_1	4080886	4082568	+		hypothetical protein														MWPKSNLRAGVIAISAPIFGSTPRIAQRCIGEGGTTSARCCTKHTRHDEYSVPIHGLTDPHSVDRTWKPPRWKPPRIRVHRGGTRRPHSVETNVTRPKSTRPFTYSLTSKLSMSLDRSGTACVQAPI
PTI98_0001687	PTI98_0001687-T2	mRNA	scaffold_1	4080886	4082568	+		hypothetical protein														MWPKSNLRAGVIAISAPIFGSTPRIAQRCIGEGGTTSARCCTKHTRHDEYSVPIHGLTDPHSVDRTWKPPRWKPPRIRVHRGGTRRPHSVETNVTRPKSTRPFTYSLTSKLSMSLDRSGTVSDTPFLYDESTALT
PTI98_0001688	PTI98_0001688-T1	mRNA	scaffold_1	4082330	4083565	-		hypothetical protein														MLRDTRGLVQVQVDAVSITQKPISTYVGLFSKDPAALTPKSIASVQKLLLGGINNMHGLRSVLFDLHPTDGLVERYLPMAGQIWSLLSGRVDSLSIRIQAGHIYVHPTFLDVHGIKHLSVSLQVIRVSSLTDVGYIYLKFSPYDAHRSPYVSTAMFNAFSIYLPFTDRLSRLKHVSLSVYGTIRSDVAQFLNAHGENIEGLKSLVRRTAGGAPFGIATLHIPSLRRLSVAWDPFDWGDSLNNPFQQIWAVADFPMLDCIEISGFFIDVDHVASFCKTFKRPGGNLVRRLELTCRTLNAESFDHLSDAFPNPHSLILSTIFLSNSNCSALSDWDIESFNAEMEHREYPAWTLYDLKTRPRVVRLRCRRTSYGSRTRSCE
PTI98_0001689	PTI98_0001689-T1	mRNA	scaffold_1	4083957	4085951	+		hypothetical protein														MPPTLPFEIWACIASYLSNVELKTLSSVNRALCQISLNAWYKTLQVHQLSQYTVAKLQMMRDTASAVGRVQDLERLRNQFRRLFSLPGKYPAALTTKSVTSVQKLLLDAIRNMHDLKAVCFDFTRAHDTRQYLSVHEVWSLLSGRVDTLSIYICPDDAHLLPSTFSSILGIKHLYIELRGFRVTEVRGLTELINTASQSLETFAWKSNFCFIDFSSSIHRSFPILHVFPKLKRADLAVWNTTGSEVTTFLNAHGGSLEELNLEFSHPDGGPPVGVAALQLPSLRTLSIAWNWCKWGGPVTIPFQRLWSGANFPMLSCLEINDPYMKMDHVAFFCDVFRESGGNRIRRLSFHCEALNAETFDHLSEAFPNLHTLIVTVISLPKPRDKLWNIESFVAEMAHRQYNGWPLYDLEITPPDRLRYRKTTRFDDFTRPSYLAMQIVASRIPSVRSFFGSGHTDVPREAQWLPLPWCLVNGVVTRGRLHHQVLMKINENG
PTI98_0001689	PTI98_0001689-T2	mRNA	scaffold_1	4083957	4085951	+		hypothetical protein														MHDLKAVCFDFTRAHDTRQYLSVHEVWSLLSGRVDTLSIYICPDDAHLLPSTFSSILGIKHLYIELRGFRVTEVRGLTELINTASQSLETFAWKSNFCFIDFSSSIHRSFPILHVFPKLKRADLAVWNTTGSEVTTFLNAHGGSLEELNLEFSHPDGGPPVGVAALQLPSLRTLSIAWNWCKWGGPVTIPFQRLWSGANFPMLSCLEINDPYMKMDHVAFFCDVFRESGGNRIRRLSFHCEALNAETFDHLSEAFPNLHTLIVTVISLPKPRDKLWNIESFVAEMAHRQYNGWPLYDLEITPPDRLRYRKTTRFDDFTRPSYLAMQIVASRIPSVRSFFGSGHTDVPREAQWLPLPWCLVNGVVTRGRLHHQVLMKINENG
PTI98_0001690	PTI98_0001690-T1	mRNA	scaffold_1	4085653	4087566	-	ALT1_2	alanine transaminase		2.6.1.2		PF00155		ENOG503NU5I	E:(E) Amino acid transport and metabolism							MRQLTPEALNPAILNVQYAVRGELAIRAEELRVQLKGENHGLPFDKVISSNIGNPQQKGLDQPPITFTRQVAALMEWPALADIAPDAFPKDVVARAKELHEAIGSIGAYSHSQGVPFIRENVAKFIEERDGFPSDPNHIFLTGGASAGVSLLISMLISVPHKSGVLIPIPQYPLYTATLARFNGVPLPFHLNEAADWATSIHDIEAAIEKAHREGVTAKALVIINPGNPTGALLDEDTQIELVKLCEKHSLVLLADEVYQVNLHKPTTHPFISFKKIVSQIQSPVPLVSLHSISKGVSGECGRRGGYFECTNFPANILDLIYKMVSVNLCPPLSGQIGVDTMIRPPNPGEESYDLWKKETDEIHATLAHRTKTMSGRLNALPGVSCVDSPGALYLYPQIRLPDEAIEAAREAGKEPDAFYALQLLHDTGICVVPGSGFGQKQGEWHYRLTCLCPGVEDYVRKLEKFHEKFLQRYSGAN
PTI98_0001691	PTI98_0001691-T1	mRNA	scaffold_1	4087629	4089225	-		hypothetical protein		4.1.3.4		PF00682		ENOG503NVNW	C:(C) Energy production and conversion;E:(E) Amino acid transport and metabolism							MVWPARVVRVASSSARNSSRKYATASNFVNIVEVGPRDGLQNEKGTIPVDVKVELINRLSRAGLKTIEAGSFVSPKWVPQMAGTAEVLSGIQQREGNHYPVLVPNQKGLDNLLSLPRLTDEIAIFTAATDAFTKANLNTTTAESLVRLRPVTEQAIKNGLRVRGYVSVVIACPYSGKTDYGKVREVAKELLNMGCYEVSLGDTVGMGTPDEVAEMIEEVKKSVPVEKLAGHFHDTYGTAIANVIAALSQGIRTIDSSVGGLGGCPYSPGATGNVATEDVLYALQGSQYHVVGSHGSSGGVNLDEVVDIGWWISEKLGRESVSRAGRAIRAKKLREAAIAAKREAKL
PTI98_0001692	PTI98_0001692-T1	mRNA	scaffold_1	4089270	4091458	+	RRP9	pre-rRNA processing protein				PF00400		ENOG503NYVC	A:(A) RNA processing and modification							MPDAFFSSTKPRKRKRTQSVGGADRSSRPAKKQAKPDAHSRGKRVNGPSKVNGGKQKKRQDEELHSDRTDESDGGGIDDMDLRAASEEAHSGDEYADETPADKRLRLAQLYLESVKKGLADGEFDAKEIDKELISARLRQDVLEHSGKVHQFIANSFNFEDPPQSSMKTRGHRLSVTSAVAAESARYLFTSGKEGHIIKWDMTTGKKLATLFKVRSNGKGKGKAPPAGDVKGHTDEVLALALSSDGKYLVSGGRDRRVVVWDAEKAEWIKCFTGPMCHRDAVSSLSFRKATHQLYSGSFDRTLKVFDLTPSVMGYVETLYGHQDHVLSVDALRLETCVSVGARDKTARFWKIVDETQLVFRGGGRSKVREMLEGGLRGDDDGEDNTMDVDGRSTKRKGNEAQKFIEASLECIAMIDESTFVSGGDSGSISLWSTTKKKPIFTQPLAHGLNEAQSETEGVIQTPRWVTALASLRYSDIFASGSWDGDIRIWKLDPKLKSFELAGKLSLPGVINSLQLLSPPKGFLSSTSWLASQSSSQPDEQVTATRLSKNKIGVPESILLIVGVGQEHRLGRWLSVKEGSFNGSYVAVYSPRTLN
PTI98_0001693	PTI98_0001693-T1	mRNA	scaffold_1	4092177	4094197	-	CEL3_2	Beta-glucosidase cel3A		3.2.1.91		PF00734;PF01341		ENOG503NXS8	G:(G) Carbohydrate transport and metabolism					GH6		MFKFSTLLGLVALVPAFTLAVGEWGQCGGINYTGSTTCDAGLVCNVINDYYHQCLRGGTVAPPTSSSSSSGPSVPPTSTSTSSGPQPTPDAGNPYIGYDIYLSPYYADEVAAAVSAISNPALAAKAASVANIPTFIWFDVVAKVPTLGTYLADALSIQQSTGRNQLVQIVVYDLPDRDCAALASNGEFSIANNGLANYKNYVDQIVAQIAQYPQIRVVAVVEPDSLANMVTNLNVAKCAGAQAAYTEGVTYALQKLNTVGVYSYVDAGHAGWLGWPANLGPAAQLFANLYTNAGSPSFFRGLATNVANYNLLNAPSPDPVTSPNANYDEIHYINALAPELSSRGFPAHFIVDQGRSAVQGIRGAWGDWCNVDNAGFGTRPTTSTGSSLIDAIVWVKPGGESDGTSDTSAVRYDGHCGLASAKKPAPEAGTWFQAYFEMLVANAVPAL
PTI98_0001694	PTI98_0001694-T1	mRNA	scaffold_1	4094283	4096343	-		hypothetical protein				PF02493		ENOG503NXJA								MGLKQNEFTTPGLGRTAFLGQLYNGSSEQLLNTQLFEKAALEASIREENHPSTMISYSDVKSQSDRSKSLKITAELAVSIMGGMISLSGSGEYLDASKSNVSSHEVSATCIVQKKNKRLDIGQCIKQPKWEQVSAMGATHVVTAIRYGGTLIANIVQKDSTSESGRVIKGSFKASFMEGMAGNFSASGKASVDSDEKTKELNSSCEFKVYGDWASAEMEIPTTVGGVFEVIKKWPSLVGDGVPCTLTLTPITQFVDGSPEALMLYELEQHKLLSLCQAYDEFFRLAGRRARLVSLLEGGIGDFCPTFLDECRDRKLAVDKAMGKAREELSKFLISVRKEGADKVEGVQAFIDRITTEFKDGIKICTKDEAKLELLVAINSLTQAQKAPLASINELRNSMAKVGGGTVGVVIIPPSPNINSATNTFNLLIKSIRSWREDEDKKDTNPDGTAAKTSFSAFFADPAFDADFRALDGPKRALTKGLEEAQKSGESRFIHYSLLPHQPVQKEYDWSLLNDEGWGFLTNQSEGHYYVGQVRSGKRHGRGTITYADESVYSGDWWEDARHGEGKLVNADGSEEANGVFINDIYQVDGVVVKMTIVLKNNVPKVSYKLPLRKYDATPSHILRIGEMLGWKDENEFRVEVIPKGKPAAMKLKVRGKRLEPGQDDSLKVTPWPLDQGVVEVKAFVR
PTI98_0001695	PTI98_0001695-T1	mRNA	scaffold_1	4096441	4096959	+		hypothetical protein														MRVPETKGAVLLTTPARKAHSNTKYIRPVPEQECGIPRQSCRPPMKSCSGLRTKAYFVPRSFGLLDTGALVYPTSMRNTSKALCTRALSDATLVPIIVCGDINLLPEAQFQATTRSVTPLAPGVTPQGVTIDDVPLGGPQLTNFHLAAGYLRVPREVHSDLPLRSVLFYLLN
PTI98_0001696	PTI98_0001696-T1	mRNA	scaffold_1	4097335	4099362	+		hypothetical protein				PF04548		ENOG503Q6JW								MSDLLTTSLPVELAQGGAIPTPSNAATPPTSKPDCNPSAPATQPKPDTTPAPPSSNPSPAPAPTPVVAPGPVPPVVRKMPDFPPWVDNSKMTLTPWKKDSLTILLIGETGVGKTAFMDLLANVCAGRVMEDFKVEHKKDNEAGGNGSGSQTNKPKLYHIKCANGYMVHVLDTPGLADTRGTDFDDAHKAAIAETIKDQIETIDCVLILANGTQERLPIPTKYAITVISGMFPSSIVDNMAFIFTMVANSLQFNFKRDGLDVAVRKTKFWAIDNPLAGWVKYQKSLNDEEPPEDFILEDMRETVHATYAKTMKTLNSFFKWVDERKVQPVKEINDLYNMSNKIEASISDVLARITQTEAQKTELIKLQNEMETQKQIKKINVNYTTIINKPFHVHEGTGEVHNTLCCASECYHNCHENCNVSFTLDRDKLGRDCNAFWKQRVGPDGGYICDECGHSSKLHQHYRDKWVVKENIETTEDKIAKEKFLAASSEEDRILVMKQNIDEKLKKLEISMADDEDQLSSICSEYNKLALSGSFVGYISQAILLLQMHEKKMTEEGAPADALARMAERIKSLQKRRDVVEQAMRDKKAKNGVVGYIKDKLNSAKEAFMG
PTI98_0001697	PTI98_0001697-T1	mRNA	scaffold_1	4099581	4101557	+		hypothetical protein				PF13598;PF13600		ENOG503P314	S:(S) Function unknown							MQDQPPSFDAVNVLELRTADVSKILKVSVYTNLAEITRLYKFKVKTGQNQVKINGLPDLMDSDSLRVEARGPASIQGVSTGPTPTPPVPTTSQELKKLQKEKRLVENAIERCKASIAALRSYVSSVSADRVPSENLGQLLQHCETEGERLASKLLELEDKLTTSDAAIEAEQKRLSGADEVDTVEYKLDGSDGPGKLYLGLTASIGLFANEEGDVELTLIYAVHQATWRAGYDVRVDMQAKDTPVVLTYKAIIHQTTGESWTDVPLTLETVAPTYGAHIPTLSSWPLSVYAPAPPSPIALASYASAAPGGFRLSRKTTRGAFQADIVSQGALSATYQVPGLITIPTDGQNHSVTIVELELGAEMSWIVVPKLDKRVHLKAKIKNASEYTLLPGEGSIYVDGSFISKSNIPSVGPQGSFDCSLGVDPSIDVTYHPLSKNISKSGFYTKNSKYSYNQRITVSNTKTKPVDNLKIVDRIPISEDSQITVKLISPSLSLPSSGTDTVALSFGNADKAKDAAERPLMPPVKVSSGVAAQWDGADDPQGDITALGKDGKLNWLCSIPPQSTTNVSLQWEVESAANITITGL
PTI98_0001698	PTI98_0001698-T1	mRNA	scaffold_1	4101652	4104473	-		hypothetical protein				PF13598;PF13600		ENOG503Q30Q	S:(S) Function unknown							MQDQPPAFDSVNVMELRSVDASKITKVSVYTGLAEITRLFKFDVKMGQNQVKISGLPNVMGEESLRVEARGSASIQGVTIGSTPQPPVPTASEELKNLRKEKRLAESAIERCNASIGSIRSYVASTTTVNIPSVNLGQLLQSCETEGARLDSQLLELEEKLSAVTEAVEAEEKKLEGGNVEQDGLGMTASIGLFAHEAGEIELTLIYAVRQANWSAGYDVRVNMHASDKPVVLLYKANITQSTGESWTDVPLTLETVTPTYGADIPTLSSWYLSVWTPPRPELRIKKKKKSTARLSSDDDLVMYTTAACAPLPMSSRGAFQAEIVSQGTLSATYQVPGLISIPSDSQNHSVTIIELTLGAEMSWITVPKVDKRVHLKAKVKNASEYSLLPGEASIYVDGSFISKSNIPSVAPQGSFDCSLGIDPSIQVTYHPLIKNASRTGFYTKSSKHSYNQRVTIANTKTQPVGNLKVLDRIPVSEDSQITVKLLNPSLSLPSISTSVGTISLPSISEDTASNKTKDDPDRPLMPPVKVSSGVAAQWDGADDSQGDITALGKDGKLNWLCSIPPQGTVNLSLQWEVLAPASITVNGL
PTI98_0001699	PTI98_0001699-T1	mRNA	scaffold_1	4104022	4107140	+	cmk1	Calcium/calmodulin-dependent protein kinase type I		2.7.11.17		PF00069;PF07714		ENOG503NX22	T:(T) Signal transduction mechanisms							MHPRHGFGSGPPLHKLSCLHELFRRLLAPPTVAHPCIFLTLRPPSSMGSQQSRSSTVNHLKTKFRHRRDSQSSSSSSDQRRGHESSKSAPSSNGSRGSTGSPAAPAVHPLQESMTMSSTTAVAQDHVEDGDARGMASAAPAAWIPEAQATSWTQVSALSAPEASQSFMAPSTVPCQYRTGRTLGSGTYAIVKEAIHIKTGKYYACKVINKKLMEGREHMVRNEIAVLKRISSGHANVVTLHDYFETTHNLYLCFDLCTGGELFDRICAKGNYYEADAAGLIRTIFKAVKYIHDAGIVHRDLKPENLLFRSPAEDADIMIADFGLSRVMEEEKLSLLTEICGTPGYMAPEIFKKTGHGKPVDIWAMGVITYFLLAGYTPFDRDSQQAEMEAIIAGDYKFEPEEYWANVSETARDFVTMCLTIDPRSRPTAAEALQHKWLADEQPHFVPIEGTEQPTDLLPHVKKAFNAKRLWKKAAFSIRALNRMSMMAGGGLTGDAAILSDDVRRFKEESEKEVMEDESITYQPGSEGGSPKLNKIDDIPTEDLHTKLAKTSLDEKAQTPK
PTI98_0001700	PTI98_0001700-T1	mRNA	scaffold_1	4107434	4108500	+		hypothetical protein		3.5.1.101		PF12697		ENOG503P1HY	S:(S) Function unknown				S33			MTHHYMLPHKELNSRLGVPVIFYDQLGNGESTRIPDAPKEFWKAELWVDELENLVKHLGISDDFDLLGHSWGGMLSGQFTATRAPAGLKNLIIADFPASVPLLQASTDTILKQNPEVAAIIQKHTEAGTFADPGYLAATQILHKKHFCTIDPMPEDLMTSALSIMKDPTVFSAMVGPSSYNLVGNLVGWSIIDKLHNITCPVLLLSSPHDAVQPFAIIPWFQNINKVKWVELYNSSHMPMFEEPERYFQVIVDFLTRESPNAPLVTK
PTI98_0001701	PTI98_0001701-T1	mRNA	scaffold_1	4108619	4110457	-		hypothetical protein						ENOG503P7I0	A:(A) RNA processing and modification							MGDTITKRLHISGLTPAITKEDLQKRLSSFGTVKSLDGFGLLDGVGRPRKFGYITLETTAPQLSKCLNILSGSTWKGTKLRLGDAKPDYDERLAKEREEQEPPRKKRRCTGIHAEDMSIVTPENVSERRGWKVTPLGRIVRPMRMRPGKPLAEPVQSNTSTAKTNPKERKKKNRVKPPPTRARRRTIDPTAWGSTHLKGIFLDAIGNGTRAHVTAENMDKWEESAYDSSEESEGEGEGIKEMDSIVPNPTPTEVSPMRAAQPAPLAKPLPQPSTNADQDLTIEKTNTLRLLDSLFGGKENDSWVGQESLSDIDETEANTHLAAARYDAEPIEEVPMEVDEPTQAPSLPDDISQTQVAKPTAEQREATNLKSLFASREEDVGFSLFGNLGVDLELDDDFQYPVEVQPVPAAEPEYFRQVAQPTVVAGSMTRQATMLDSKKPLFFPLSSSFHFQGSDASKVHSIRGKAKDIFDVATERGWNWRESNSGFWRTETDEQIKKRWEDQKVELTRDWRRRWREAGKLRRRRGADGTAE
PTI98_0001701	PTI98_0001701-T2	mRNA	scaffold_1	4108619	4110457	-		hypothetical protein						ENOG503P5KV	A:(A) RNA processing and modification							MSIVTPENVSERRGWKVTPLGRIVRPMRMRPGKPLAEPVQSNTSTAKTNPKERKKKNRVKPPPTRARRRTIDPTAWGSTHLKGIFLDAIGNGTRAHVTAENMDKWEESAYDSSEESEGEGEGIKEMDSIVPNPTPTEVSPMRAAQPAPLAKPLPQPSTNADQDLTIEKTNTLRLLDSLFGGKENDSWVGQESLSDIDETEANTHLAAARYDAEPIEEVPMEVDEPTQAPSLPDDISQTQVAKPTAEQREATNLKSLFASREEDVGFSLFGNLGVDLELDDDFQYPVEVQPVPAAEPEYFRQVAQPTVVAGSMTRQATMLDSKKPLFFPLSSSFHFQGSDASKVHSIRGKAKDIFDVATERGWNWRESNSGFWRTETDEQIKKRWEDQKVELTRDWRRRWREAGKLRRRRGADGTAE
PTI98_0001702	PTI98_0001702-T1	mRNA	scaffold_1	4110568	4112729	+	RET2	coatomer subunit delta			EOG09264V3H	PF00928;PF01217		ENOG503NUZ9	U:(U) Intracellular trafficking, secretion, and vesicular transport							MVVLAASICTKGGKAVLSRQFRDMTRARIESLLASFPKLVPTNTQHTTVETADVRFVYQPLEDLYILLITNKASNILQDNETLHLFARVVSDMCRGAIDEREISRNAFELLGAFDEIVSFGYREQVNLMQVKSVLEMESHEEKIQEIIARNKEAEAKEELKRRAKQLEMQRREQQRRAAGSSSGGSGYMGGGITGYSPVPQAAPEPIRATPSPSTTQTTTRAPAFRGSGMKLGSKKTKQAELIDALGGEALATTPLLAEASVPQSPSVSAPPEPKNERGSLPEVEHESIHIAIKEQISLSLLRDGGVESMEIKGDMNLHITDPDVAHLRLTLAPPQADGIPASAIQFKQHPNVAKFTPGQDRVIALKDPSRAFPVNQSLAVLKWRYAGTDESNVPLSINCWPSPSNDGTCEVNIEYELENQKAELYDVVISIPLPAGSYPSVSSHSGSWSLDPDSHSLAWSIPYVSAGEPSGSLTFTVGGDDAGAFFPVEVTFVGKGSLAGVGVASVSKIGDDEPPSYSVDSMVLVDQYLVV
PTI98_0001703	PTI98_0001703-T1	mRNA	scaffold_1	4113033	4113897	+		hypothetical protein						ENOG503Q6JW								MTNISDDNGSQSSCVSLLAGTQPPNTNAIASPPVSSSVVCVPSSDRTETTLTPWDQALNVHPAHWRDGCGGDEVGGSVAGSQTKKPILYQIASANGCQVRILDTPGLANVRGYEWDSKHKASIAEAIRRETETIDSVIILANGTQERLGIATQYALTVIAPMFPHSIIDNIAFVFTMVSNPFQFNFQRSVFQPELRDAKIWAIENPLAQWFKFKDYGTCDEYLFQDMRDTLSTSYVQESAQSHG
PTI98_0001704	PTI98_0001704-T1	mRNA	scaffold_1	4113964	4114608	+		hypothetical protein						ENOG503Q6JW								MTTGIEASIANVLARIAETGEYRMKFTAFQARLSEQEQIKQANAYSESQFTSTLRRDFTTPYASTALGESCLAFRIPNYTGHADGGYACNTCGHSSMYHQHHRAKCVTTLKEERSSDKLAKERFLAAETEKDKLEILHIKISENIKAMEADIRNEHIRALQQKKAVVESAEKSKRSK
PTI98_0001705	PTI98_0001705-T1	mRNA	scaffold_1	4114817	4116070	-	CCC1	Protein ccc1				PF01988		ENOG503NWJG	S:(S) Function unknown							MASNNGSAAPVAAVPLPPRSTIKTKPPVWPLDEASSLHPTPLPSKCARNSRAGGVCCKELKDDDERTLIDPDVVRDVIIGLSDGLTVPFALTAGLSSLGESRLVILGGVAELIAGAISMGIGGFLASQAERDHYRYLKHHTAARVIRSCEGEMEREVRDVLGPIGVDDKTCSAVARCLRDVEVVETDDAGTVNGASSRVPDEEEGKLRWSSDVGLTAFLLKFGLGLEDIPTIRLYASAFTIGLGYLVGGLIPLFPYFFIPRAHIALMYSCLFTGIILLIFGAIKARVTGAGQGVKGYVWGAVSTLMVGGLAAGAAFGIVKMLEG
PTI98_0001706	PTI98_0001706-T1	mRNA	scaffold_1	4116506	4118569	-		hypothetical protein						ENOG503P3IY								MSDFTVVEPKGWEYDLQSVYSAWMGFFQHHGVPWYDRTWGHLFSSFEEFLVFSWPVITVTDSWTGRAHIVTRLSSINAFLKMVKTRFGETLTIPPNIIRIAPYETSSRPLRNIADYASYRKLHQTLAATHLTALKSRVRACETGIGIKTIADLWAKRDKTFLALDFEWSERNKTVLEWGYAAVRCSHLAAQECWPPVPDKNYMKGHYIVAEHVDKIVNKHSPTHPWLYAFGESQVVSKNVLPTIIQAILSSFTSPDSEATPNNLVFVGHGIHGDLAKLEELKIKLPHNMFVIDTALYERTLYHSGKRPAMSDPATGRPRAEGSTLSLENLLHSLAIPLPATPSIPAVTGKLSPKRSSPVESPSGAPNLSNGHTSPIPPVMRPLIPPGCVLNNSGNDAFMCLVALQMLLEPEGLAPPSVKTGRIGRPGGPGIAPTGFMAMPITIAPMPFVAPPMLFPTYSDARPHTATPAMQMSMSLPFTRAASQYFGPHPVTGGGSPLVNELGQMRLGLGNDISRDSSRSPRPRTASTPLSSARDPSKVTGVGPRYPGSSLMPDVNKAARNSYAGL
PTI98_0001707	PTI98_0001707-T1	mRNA	scaffold_1	4120601	4123053	+		hypothetical protein				PF13598;PF13600		ENOG503P314	S:(S) Function unknown							MPCLCLAPAPIYIVASIVTTLPIFQDVERTTPPSFIHQIDLVSAESSKIDKVSLYVGRAEITRSFKIDVKTGQNQVKISELPTVLDKDSLRVEGRGLATIFGVTVSDKHTTAALSQSLQSLEDRREITQKAIARCTKAIASIEAYLATLDAQTLGSEHLGPLLDAYEAQAEKLDLKLLKLQADFKELDNQISQEHALWAAEQRRRGLVSKMATIDIFVETEGKVELVLIYAVAGASWSAVYDIRADMSGDNNPLKLVYKAGIKQTTGESWDNVSLTLETVTPTFSAALPRLDSWRVGVYKRPLTSETSMPVFRLQSTGMSGDNIGGWDRERSRISITHRETVVANQGNLNASFQVPGFITVPSDNEVHTVTVVELQLEATMAWIGIPRAVPKVHIKAKIKNASNFPLLNGIASVYVDGSFVSKTTVPEVSPQESFDCSLGVDPSIRLTYHPLSKNSSENGFYNKSSSHTYSQHITVHNTKNITIRDLTVIDHIPLSEDSQVTIKLINPALPPPPAASSAMSSMKIVKSEKAPAPLKVGENVVAQWDGGDDPQDDVSAIGREGRIAWKCVMTPQSKVNIALVWEVSAPANITITGLWLHGSGGKDLRSRHTSL
PTI98_0001708	PTI98_0001708-T1	mRNA	scaffold_1	4123175	4123504	-		hypothetical protein		3.6.4.13				ENOG503NWAW	A:(A) RNA processing and modification							MAEVVLANGTNITLLQAREFLEFYHQFHNLQKPTIMTFTLPHLQDVTSAVMMVGSQRLANGKGKNKQIAIRNCQLKAAINLELYDPELWKAFVAFEREAKTSSSNSREY
PTI98_0001709	PTI98_0001709-T1	mRNA	scaffold_1	4123794	4127019	+	STR2_1	Cystathionine gamma-synthase		2.5.1.48		PF01053		ENOG503NWEN	E:(E) Amino acid transport and metabolism							MECWPFDPKIASGQPIPPVEHAISVSLPTWKDNLNYEDDKKRLVGALVRGYPRFIVHERIRTLGSLCVQRFGGSPKESCLLFPTQQIADDCREFIERRSSLAGPTIYAQLAHLRLISTENKRALDLHIVIFPLETFPLAKQFWQHAGLGITTRYSNLCLQMSETATYEIPSPISTTKKTRDDVSFLEANCHYDLELDSDVEVKDALRLRIAGFFNTPDSVSAQDSGGSPRSVSSEDVFLFPTGMAAIWNAHQLALSSRSNSKTICYGFLYTDTLKVLQKWGSGCHHLGRGLEPDIQELDHLLETLTAAAELSEPPVSALFTEVPSNPLLQSFNLPRLRSLADKFGFLIVVDDTIATAVNVDILPYADIVTTSLSKFFGGYADVMGGSLVLNPQGRHYEALKTALQASYVDTFFSPDAICMELNSRDFEDRIRTINSSTEYICDFLRERSLAGGRPAGSSVIRDVYYPKYITKELYDSCRRERGGYGGLFTLMFTKETASHSFYDTLSCCKGPSLGTAFTLSCPYTILAHSAELEWAARWGVEEGLVRVSVGVEPLDTLIEWFKLALAAAESAP
PTI98_0001710	PTI98_0001710-T1	mRNA	scaffold_1	4126920	4129188	-		hypothetical protein				PF13598;PF13600		ENOG503Q30Q	S:(S) Function unknown							MLQPPASPSFTHQIDLSSECSKIDKVSLYCGRAEITRSYKIDVKTGRNQIKISKLPSLLDDDSLRVEGRGPATIIGVAVARPPASTTATASPILSSLEDLREVTQKAIARCTKAISSIESYLVTLDTKTVGSQQIGPMMDTYETEAEKLDLRLLKLEAELNELNKRIEQERALRAAAQRRDSLLGKTATIDLFVDAEGQVELVLIYAVVQATWSAVYDLRANISSDTNTVNLVYKAAITQSTGESWDDVSLTLETVTPTFGVGLPRLDPWRVGVYKPVPRFATRKVGMASRGPLMASSGYELYSEDLALDKELSPEIVHRETIVTNQGHLSTSFQVPGFISVPTDGEVHTVTVVELRLDAAMAWISIPKVQPKIQIKAKIKNASNFPLLQGIASVYVDGTFVSKTTVPEVSPQESFDCSLGFDPSIRMTYHPLSKKASESGFYNKSSSITYSQHITVYNTKNIIIKDLTIIDQVPISEDAQVTIKLVNPALPPPPAASSSAISSIKSVSKSEKLPPPIKVADNVMAQWDGVDDPEGDKSAIGREGRLAWKCTLPPQSKINLTLVWEVSAAANVTISGL
PTI98_0001711	PTI98_0001711-T1	mRNA	scaffold_1	4129048	4130043	+		hypothetical protein		3.6.4.13				ENOG503NWAW	A:(A) RNA processing and modification							MRTHASIGDPSIRLMNGTVLTYERAHAFMAFYSQQFALGKPIIRIDTLPHKPGSSAIMMFGESRMSYGSGPTDGAAKRDCYLKGAHKVESFDPEIWKLFVASEAPKAQATQERPAAPAVCTSTRPRARLLDPYAAQSHQFVCRTSQHVRSSATFSATVVRSSTAR
PTI98_0001712	PTI98_0001712-T1	mRNA	scaffold_1	4129654	4132483	-		hypothetical protein				PF13598;PF13600		ENOG503Q30Q	S:(S) Function unknown							MSQEPSPEFVPHVIELTSATDGNIVKVHLSPGRAEVTRVYKLALEIGVNQIKISGLPEEIDDTIRVEGRGDATIHDVSITPTPLAPSDPATERAVAREYRSAENEARRYKDASFFLENFLRKVELVPCDHAQIPMILRTYEHASSKLDNRLIYIEEELEKLRLSRTPLSYLMPLTATVVMFAEHAGEAEIALVYAVPNASWNATYDIRIDMKSEDAPFSIRYKAVISQRTGENWDGVQLTLDTFTPKLDTGVPSLGLCRLTPVMVQPAHPRQCSRERSPRRDVVCNSERYQARSRSYTPPHRPPRSMPHATVPVSGFGGLNATYDVPGLISIPNEAQAHIVTIAELELDASFSWLVVPKLDLSAHLKAQVKNVSEYTLVAGPTNVYIDGSFVARSRIPDVSPQESFECSLGVDPSIRVTYTPLSKKVSSSGLINKTATTAYSRQATIRNTKSIVIENLKILDRIPISEDSQIVVKLIKPALSLSESPQSPSENRGMLDKAGGYQFKTAKSSNTLLRVAENVSAQWEGEDGEDGTGKDGRISWLCTVPPQGKVSVNLQWEECTPVDMMLAESSR
PTI98_0001713	PTI98_0001713-T1	mRNA	scaffold_1	4139856	4141269	-		hypothetical protein						ENOG503Q0E0								MRFSFFRAPGRLPTPSRERPAPVARPAVRAHFSRSARRFHEKLARGAGLAHPYNRTLRRPGSLKAPQSLRKDDAGPTPTIPRRRAFMPGGMQSVANMSASTVIPGGPVAEPPTAPPATMAGPAWMPGGFQPVAAPSFMEAQATIVLPGSESFFRRPSEQYSYDSTDDDDKIFRRQMAVMMKAHYMKKGLMEHRDEVERIVAERKREAEMARRSTTREEHARLVAERLARLEAERLEIERLRREEAQRVEMERLHQERLAREAAEREARRLEEERHRLARLREARAEQAKLAAAQAERERVEKAAQDPLQHAFFVYEGKWKELKDGLSPNFRKLRATELPWPVFFNVAEPADITEARVAEFLLHSARPEAQGKARRLVLKMEVVRWHPDRFDTKVLPVMAKDEKEKTAEIAGHVTRILTKLMNTN
PTI98_0001714	PTI98_0001714-T1	mRNA	scaffold_1	4141409	4141822	-		hypothetical protein														MFCIVSQGVSATEHITYLGRISRLAINYTSFVSTFSYLFSQLHRYHHVQSASTFSGAGHVHIRAIRCNQTTYSLFIRPYVHCPLALAELKNSMDARRPHIAGFKCRVNPGHSIHIACFSNKPQQTMDNTQCLLWPFA
PTI98_0001715	PTI98_0001715-T1	mRNA	scaffold_1	4141859	4144280	-	LDB17	pre-rRNA processing			EOG09264MGU	PF09431		ENOG503NXI3	T:(T) Signal transduction mechanisms;Z:(Z) Cytoskeleton							MAPQAAGVAVVTFSRQISAPRGLDLFAINHFYAHNQRPSMTLTNTSYAPAISLEDEFGIVYLVENAQQFWSELEDLLNFPKDEIPTLSLLDSTLKRYLALCAAYHEQYLQSPLQLEHACQLLLDSELFAFHSERMCEILVEDTRSSTDPHAQFIFFNVLLAFGRRRADFFRSHKRWQPLVPLLMDHVLVEIDPDTEDTYTGSQQTPMVVPIEAKLRSLSVRLLYEVCRVQKLSVQDLRIFDDAFIDYLFDLVEQTRDMSDDSFNYSVIKLIVSLNEQFMVASLSAQSSELVDPNADPAQPSTIKNRVLRVLMRRLNSTKTFGENMIFMLNRAERTPEGLCMQLLVLKILYLLFTTHGTSEYFYTNDLCVLVDVFLRELVDLDEESESLRHTYLRVLHPLLTKTQLRFTPYKRPQIMRCLESLISNTSFRDINSTTKRLVERCLGGEWCVQLKSQSPPPQSPSTSSLFSDPGASDGRSSGSESSTPQGHAHSSSGAGYHSSSGPASKTLKSSKSVEHMHSKSSPALKSPLSSTPSYSIVRPGLENLRRPSNASSISLHGVASAVVSSAAKASAVHPSRRPGTVDSVMPEHAHHVSHNHRTPRPSSDLLNAPSSGSGTTSLPASPVASQHDTAEDGSRSDSGAASHANGSGLPATSTVKQRRTAPPPPAPPKRRKPPAVPVGRTNGGAVITAIKSSAPTSPLAR
PTI98_0001716	PTI98_0001716-T1	mRNA	scaffold_1	4144325	4145632	+		hypothetical protein				PF13532		ENOG503NU5M	L:(L) Replication, recombination and repair							MTQPNATLPTMNDCADNLSFTTGLGAGDSFIVEDILPPDLAEDVFERVLEEVGWGKMFHRGGEVPRLVAVQGGVDEDGSFPIYRHPTDTAPPLYPFTSTIERIRAQVDKVLESHLRRHGGTYVGPLNHVLIQHYRTGADYISEHSDKTIDVVRGSYIVNVSLGAERVMVLRAKRDVVGKAPSSTGGDTTSDHEAPTAVSHNPPRPAQRIPLPNNSMFVMGLDTNKKLLHGIPTDKRPLTVKSETERNKGGARISLTFRCIGTFVSGDAKKIWGSGATAKTRSEAKDVILSVEGDGKSEALIEAFGGENRDSEFDWERWYGGGFDVINFGLSI
PTI98_0001717	PTI98_0001717-T1	mRNA	scaffold_1	4145724	4146839	+		hypothetical protein		2.7.7.7		PF00808		ENOG503P47C	K:(K) Transcription							MRSSLIPSGMPRPTTLPPISAKQQQEQVSEGIEQFELPKSLVTKIAKSAVPPDVKLQKDVVLSLVKSSTVFINFLAATAHDIALSKQHKSISASDVLKALEAVEFGDLVDPLQRQLKKYRNSAKSEKKRAAKGKSSAAAAAASAPAPAGGPLSISITLPPKGKDKGKAKEVSISAPGPAPASDAMDVDDQVADVKDDEIIEEEEDEAEIEEEPEDVMDEDEEEDELVDTVALEEEELRKDAKGLDEVGMKDREDGI
PTI98_0001718	PTI98_0001718-T1	mRNA	scaffold_1	4147602	4149842	+		hypothetical protein						ENOG503PEEV								MPVRGHHTAPKFNGKPEGLHRFFSEVEYLAARAQVEGRDLIRATIGYLDDSDWEIWRSSGDAADGDDWDAFKTCIGKLYPGSDNERRWRPSDLSTIAALQSQTPMLTKDDLGVYHRKFLVPANWLLSKNSVSTQDVGRDYLAGFDPITRQKIKDRLAMVHMQHHPDDPYTITEIYTEANFILGTSTPATLTTSSTSPTVSPTAPVTVKTESADIRALQAMMQQFMTIQQTHPQYPPPPPQYPYNPNSFYPYPPPPTAQAYAYQPVPPQQNYQYPPQPPPSSQNQQSRPPPPPAPQGTDPRPPRKCHFCHSVYHTMGSCPDAARYERSGWIGRNEEGRWMVLPTRETINRSFPGDSFKEQIDNWMRANNRPQDRDAPPHPIVTPAATSSGVASANMVEVSTYHYTEADESESRAFIEELPSPFDLEEEEKEEIFLQVLMQRMPDVAKKYASSQKKKDVRFSEPVETTPSAPAKAPSEPPLPPSIPVPFPSTSARSQLAEAIETGRTTYRPNYRVQSNIENPKVASDVLERALNTTLTITQRELFALSFDARKGLRDLISSKRVSTETNYASVNMAACYDDPEDVVEVLMSATRDPNKECIVAAPTQSLRIIRPIFNDRYEVECILDTGSQIIAMRRDVFDNLGLLIDIDKFITMESANLSSNQTIGLAHNVKMSLGPVDLYVQAQIVNDAPYEVLLGRPFFCLTSAVTRDYPDGRQDLTIHDPNSSRRFLIPTFKRVHRSREPKEHF
PTI98_0001719	PTI98_0001719-T1	mRNA	scaffold_1	4154042	4155624	-		hypothetical protein														MSNSLQHVPAHTTDDLRTMKKKEAVVAYETEVQYFAGMGDAMPELDDAHREDVELAVVEMEQQQDWLSAAEEILVGRELLGSVEDEVRTTMATATGQLLEAQGRLAEWQAEDDRLAQEAREAADAERRRAEDEERREAEATEERRAEEARRAAEVRDARRRDAFAAEARRQAARKAKLVAGSGAIGCGSGSAAPEPVGRGEADDVIEITSDADDDSTPIPRTRGRRARAIRAGKRKAVESDAGEVETTPRSKRLRKRADYTEDAKLKSPPPAAPLDVAEYGEYNPADASASPNNVEWGCGYGGSRESCPHPLVEFSEARRCFRCQQGYFTCIGTGCHACETCTGSKVKCSHAKTRAKQVRAAEATAAGSKSTGNKGKARGGAALRTRSRRRVEVGESSRTTRAGAGSSVMPVLTEACADHELRTLVQVMSSMDARIAALKQATEEAENTRAAATRSLAALVLRRELEEAQRAEAGDAEEREEDQRREEDAEYDGE
PTI98_0001720	PTI98_0001720-T1	mRNA	scaffold_1	4156553	4158139	-		hypothetical protein				PF08022;PF08030		ENOG503NZ3D	P:(P) Inorganic ion transport and metabolism;Q:(Q) Secondary metabolites biosynthesis, transport and catabolism							MVNFAKLAMLDPNATTPGKIFVGFLRANFATGPGLTGWIMTAALGIMVWFAIEKRRRAHFEWFWYSHHLFIVFFINWQLHGMFCMIQPDRPPFCSFNTIGVFWRYWLVGGVIWIFERILREVRSRHVTYISKVIQHPSDVMELQIKKEKTTTRAGQYIFLSCPEVSYFQWHPFTLTSAPEEDYISVHIRVCGDFTRALALAVGCDFSKEKDKAPAGGKVVGTNTNPPINRTLPRVMVDGPFGSASEDFLNYETVLLVGAGIGVTPFASILKSIWYRMNNFNHSKPTRLSKVYFTWVIRDFGTAEWFHSLLHAIEEQDTQNRIEINIYLTAKIKEDDMNNIIVHDVGAEKDAITSLRAPTHFGRPNWDRVFSSIVDKHPETDVGVFFCGPPVLSKQLHQYSNKYSHPKGTRFFFGKENF
PTI98_0001721	PTI98_0001721-T1	mRNA	scaffold_1	4158232	4158728	-		hypothetical protein						ENOG503NZ3D	P:(P) Inorganic ion transport and metabolism;Q:(Q) Secondary metabolites biosynthesis, transport and catabolism							MPNRSSGLDFSDGAPAVGPDVPAQPSFLQRNKTERRRLQGLQRTNSVKSPGNGLFVPTTFGQKFNLWMINEGGRQLFFGVWIFLHILVAVFGFFHYQMKDNLNTARSLFGYGFTIARTAALVLHIDVIFILLPVCRNFISFLRRTP
PTI98_0001722	PTI98_0001722-T1	mRNA	scaffold_1	4158983	4162716	+		hypothetical protein				PF00295		ENOG503NY91	G:(G) Carbohydrate transport and metabolism					GH28		MSLKTILTALLALWLLAIVRPTECRPDTERVCSVRPLGAGRDDTEQVLRAIDTCGHGGRVVLEAGSFNITRKMTWDLRDSRVDVHGVLSFQPDIEYWLNATNTYRVVFIQSQASWFVVTGENFVIDGHNTGGIDGNGQPWWSFFATRTRADGDGRPISFTLWRTTNALVKDFHIQAQPFWCNTVAESQGVIYDGMKCNASNSDPSFAGKNIVPNTDGINTYRSTNVSLLNWDITCGDDCLAIKGNSTDLTVRNITCRGGNGIAFGSLGQYANLSDNVRNVDMRDLKMIRIDPNIQPNMGNGVYFKSWTGTVNGSPPTGGGGGTGVVDNITISNVLLDRVNAPLHLYQTNGGHSGDTPSQLKFGGLRFSNWSGTALTNKIVDIECSPAVGCQEVVFEDFSVAGPQAQAPRFICQNVRDLSGLGVPCNSTGSA
PTI98_0001722	PTI98_0001722-T2	mRNA	scaffold_1	4158983	4162716	+		hypothetical protein				PF00295		ENOG503NY91	G:(G) Carbohydrate transport and metabolism					GH28		MSLKTILTALLALWLLAIVRPTECRPDTERVCSVRPLGAGRDDTEQVLRAIDTCGHGGRVVLEAGSFNITRKMTWDLRDSRVDVHGVLSFQPDIEYWLNATNTYRVVFIQSQASWFVVTGENFVIDGHNTGGIDGNGQPWWSFFATRTRADGDGRPISFTLWRTTNALVKDFHIQAQPFWCNTVAESQGVIYDGMKCNASNSDPSFAGKNIVPNTDGINTYRSTNVSLLNWDITCGDDCLAIKGNSTDLTVRNITCRGGNGIAFGSLGQYANLSDNVRNVDMRDLKMIRIDPNIQPNMGNGVYFKSWTGTVNGSPPTGGGGGTGACGKVIDVSTS
PTI98_0001722	PTI98_0001722-T3	mRNA	scaffold_1	4158983	4162716	+		hypothetical protein				PF00295		ENOG503NY91	G:(G) Carbohydrate transport and metabolism					GH28		MTFVTKVLRAIDTCGHGGRVVLEAGSFNITRKMTWDLRDSRVDVHGVLSFQPDIEYWLNATNTYRVVFIQSQASWFVVTGENFVIDGHNTGGIDGNGQPWWSFFATRTRADGDGRPISFTLWRTTNALVKDFHIQAQPFWCNTVAESQGVIYDGMKCNASNSDPSFAGKNIVPNTDGINTYRSTNVSLLNWDITCGDDCLAIKGNSTDLTVRNITCRGGNGIAFGSLGQYANLSDNVRNVDMRDLKMIRIDPNIQPNMGNGVYFKSWTGTVNGSPPTGGGGGTGVVDNITISNVLLDRVNAPLHLYQTNGGHSGDTPSQLKFGGLRFSNWSGTALTNKIVDIECSPAVGCQEVVFEDFSVAGPQAQAPRFICQNVRDLSGLGVPCNSTGSA
PTI98_0001723	PTI98_0001723-T1	mRNA	scaffold_1	4160467	4163506	-		hypothetical protein				PF00999		ENOG503Q4UX	P:(P) Inorganic ion transport and metabolism							MAQQTAIYEHPPATIILTISSFLFLINVADALFEWLINAGLIGSLIIGVVYGPQAADILPNDLIISLIQLGYIGLLILVFEAGLTTNTQLLIDNLLLSTVAAVIGIGVPIGLSMLLLHVGYGYTLLQSFAAGAALSSTSLGTTLALLKPEWRQMRAGAVLLSAALLDDIVGLVIAAIIAQLADTNGGIPWQIIVQPILVSVAFGILVPLLAYLLNRMRVTYHLSRVVPKRYHERSLLFIIVIVLSGFVAGARYAGTSDLFGAYLAGILLNFLTKGYTTEDIILAAEEQKTTHSYPPPVVHEGLSAMTFARYISPALQSFLSPIFFASIGISLPIRALGVADGSSAVIWRGIVYAILMFLAKAVVGGTIFLWPAPRVTEVEVAVLGHSPPTLTRSQASVFLGLAMVARGEIALIVAQLARPILTRSGESEEAYAVVVWAILLCTVGGAMCVGFFLRSRSC
PTI98_0001724	PTI98_0001724-T1	mRNA	scaffold_1	4164746	4166564	-		hypothetical protein						ENOG503Q3U0	S:(S) Function unknown							MVNLASGLLGAILLVRHGDRLEFFQDPLTYTPSETTLTPLGTVQAFNQGDFFRQRYLQPGPNRIDDLNTDLVDINQLIVRADAAGEGNIIFESCIAFLQGFYPPTTQFSTTLANGTTVLGAMGGYQYVPIESVEPNQDISLNSFTSCPNFELHTSAFYNSPEFLAKAAEAAPFLNQLKPFLGDRDVNFTNMFNIFDFVNVNMIHNATFLQSLPPTFAAQAYDLGNFHERGVFSDTSPSGIGNIAIRTILPSIFTNLKRIANSTDPLKFALNQISYKPFISLFNITDVPTGSPDVFGIVDYASAVALEVRKPDDREATTAVPISQFISTLSAAAVDNTAQWCTACNQHTLRGCAVCTA
PTI98_0001725	PTI98_0001725-T1	mRNA	scaffold_1	4167269	4168275	-		hypothetical protein														MTSSSMKLAVVVCFALALLSIAAPTPITRDGEANIPGWQSIYGVGPVVQSKAIEGEAPGIPGWHPIYGHGPIVPSHFNGREVDAPVPRPTKYAIDYLPNKGQGNVDDASPAPTTTAKKPNPSKYAVDYLPGYPVTTAPKPNPSKYAIDYLPGYGSRPSSPTTVDDNANLPKPTKSSKYAIDYMPTWAVPAPKETSV
PTI98_0001726	PTI98_0001726-T1	mRNA	scaffold_1	4168857	4174681	+		hypothetical protein				PF07728		ENOG503NVQD	S:(S) Function unknown							MSIWSPFKRSIRLPIMAPAQRRLNQLQKELVPTRASVGTLKLGSINFDVPESLAPSRLPHTKDLLDIYDPVNLDNLHFMLQKYLLGQDIFLVSQPGPYARRLALTFARMINSGFEHITLHRDVGETELKQGREIREGGNLVYVDSPAVSAVKHGRLLILEGIEKAERGIMPVLNNLLENREMNLDDGTHIIHPHRYALLDTDRDDTTGKLFIPAHKDFRVIAIAAPVPPYPGYPLDPPFRSRFQARFIDPLGAAMALHKAVESPSPPSIFTKLRDLILSTQYASESRHALEAISRSTLPPFPQTSLLRLGALVTMFPPPDELSPGQLARVILTIHPALIHAQFQAWAILGRQVEEAGLGRLGAPSMFDSDERIGLLGYRVEGIKRVSNDTAEVTFTPPHKAPPVSVTVPAGPKEFRQYPLVADRDFHVTERFVGLLSCFLQAHALGWDISLIPPALPSTASSSSSTLVKAFGQLLGYETDVVHMYKELGGRELVMRRMIEDSGATKWEPSPLIESAWQGRLAHLSGLDVIGSTAGSLSRLFQDREIELWEGQRLVAEKYPTDGLAEDLSVAHPSFRVIATPSKSTPLRDWVSDEHSNMFFPIPSQPMDVEEERFILLATGCPSEAVEQLLAFADKYRTSLSSDNVQKNRKLGTRSLVRIARRVAMFPENCDLHTIVGRSLLAEFLPAVERLNLMTLLEESGIRRQTPPYYPPPITQSKVVFFPRPTNTTGKPTHSTSIPRFNPANDPEGVATHVPHMDHFYNNSLQTGLMRELAVDLELLGEHLVLLGNQGVGKNKIVDRLCQLLGRPREYIQLHRDTTVTQLMYTTSLESGVIKHTDSPLLRAVRFGRVIIIDEADKAPEHVVAVFRSLAGQSEMTLSDGRRIRLTKEKDSDIPVHPNFRLILLANRPGYPFLGNHFLQVLGENFSAHSVSNPDQLSERRLLSQLAPGIDEDMITRLVGVFQDLRRGYDEGTLSYPYSLRELINIVRHLQAFPEDNLGEVLRNVFDYDIYKPETIDKLAEILDHHGLKVPHLGLDAAREAVKKIQDVQFDPKETELGEPKEGKDDPNNEEHQGGNTWAGGTGGRDTAGLGGRGGYKRLYKPGHDIKQVSDELKEQVPDHVKDRAREMARQELQRRLDELEMNIREVKGYSELLTATQAHMLALFDLLEHLAAKEEERVWIKRQTDGELDDTRLTEGLTGESTVYKRRGMEKPELGRPQMKPKRIRFIFDVSGSMYRFQYDGRLQRSLETAVMLMETFDKLSRKDKYVWDMYGHSGDGPDIPLVEADSPPPEVKDRWKVVEKMNMIPQYAFSGDYTVEAIEKGVNDVAQYDADDWFVIAITDANFGRYDITPEQLKRVMNLRPKVHTALICIGEGAESTWVTKALPGKAFRVENTGDIPSVLRSILSTMVDR
PTI98_0001726	PTI98_0001726-T2	mRNA	scaffold_1	4168857	4174681	+		hypothetical protein				PF07728		ENOG503NVQD	S:(S) Function unknown							MAPAQRRLNQLQKELVPTRASVGTLKLGSINFDVPESLAPSRLPHTKDLLDIYDPVNLDNLHFMLQKYLLGQDIFLVSQPGPYARRLALTFARMINSGFEHITLHRDVGETELKQGREIREGGNLVYVDSPAVSAVKHGRLLILEGIEKAERGIMPVLNNLLENREMNLDDGTHIIHPHRYALLDTDRDDTTGKLFIPAHKDFRVIAIAAPVPPYPGYPLDPPFRSRFQARFIDPLGAAMALHKAVESPSPPSIFTKLRDLILSTQYASESRHALEAISRSTLPPFPQTSLLRLGALVTMFPPPDELSPGQLARVILTIHPALIHAQFQAWAILGRQVEEAGLGRLGAPSMFDSDERIGLLGYRVEGIKRVSNDTAEVTFTPPHKAPPVSVTVPAGPKEFRQYPLVADRDFHVTERFVGLLSCFLQAHALGWDISLIPPALPSTASSSSSTLVKAFGQLLGYETDVVHMYKELGGRELVMRRMIEDSGATKWEPSPLIESAWQGRLAHLSGLDVIGSTAGSLSRLFQDREIELWEGQRLVAEKYPTDGLAEDLSVAHPSFRVIATPSKSTPLRDWVSDEHSNMFFPIPSQPMDVEEERFILLATGCPSEAVEQLLAFADKYRTSLSSDNVQKNRKLGTRSLVRIARRVAMFPENCDLHTIVGRSLLAEFLPAVERLNLMTLLEESGIRRQTPPYYPPPITQSKVVFFPRPTNTTGKPTHSTSIPRFNPANDPEGVATHVPHMDHFYNNSLQTGLMRELAVDLELLGEHLVLLGNQGVGKNKIVDRLCQLLGRPREYIQLHRDTTVTQLMYTTSLESGVIKHTDSPLLRAVRFGRVIIIDEADKAPEHVVAVFRSLAGQSEMTLSDGRRIRLTKEKDSDIPVHPNFRLILLANRPGYPFLGNHFLQVLGENFSAHSVSNPDQLSERRLLSQLAPGIDEDMITRLVGVFQDLRRGYDEGTLSYPYSLRELINIVRHLQAFPEDNLGEVLRNVFDYDIYKPETIDKLAEILDHHGLKVPHLGLDAAREAVKKIQDVQFDPKETELGEPKEGKDDPNNEEHQGGNTWAGGTGGRDTAGLGGRGGYKRLYKPGHDIKQVSDELKEQVPDHVKDRAREMARQELQRRLDELEMNIREVKGYSELLTATQAHMLALFDLLEHLAAKEEERVWIKRQTDGELDDTRLTEGLTGESTVYKRRGMEKPELGRPQMKPKRIRFIFDVSGSMYRFQYDGRLQRSLETAVMLMETFDKLSRKDKYVWDMYGHSGDGPDIPLVEADSPPPEVKDRWKVVEKMNMIPQYAFSGDYTVEAIEKGVNDVAQYDADDWFVIAITDANFGRYDITPEQLKRVMNLRPKVHTALICIGEGAESTWVTKALPGKAFRVENTGDIPSVLRSILSTMVDR
PTI98_0001727	PTI98_0001727-T1	mRNA	scaffold_1	4175376	4176230	+	RTF1_1	RNA polymerase-associated protein rtf1						ENOG503NU0X	K:(K) Transcription							MSDFDDIGDELLELAGDGDKKRKKKSSHKSSKRRKGDPMDSQSDEEVQEALDVVNDPYPLEGKYKDHADRDRLLGMSEFDREHTLALRSEEMERHRFQQSVSAKLAQSKGDDNVAHAAKRQHTARGATKEKTRRLEELKARRKAKGERDRTKTGSPKRDRSSSPMDMETSDEEDEDGQISKLEQEDEKHSKLFNKAPLRKRRKYAEQTSRSVA
PTI98_0001728	PTI98_0001728-T1	mRNA	scaffold_1	4176239	4177427	+	RTF1_2	RNA polymerase-associated protein rtf1				PF03126		ENOG503NU0X	K:(K) Transcription							MISRNCLRPWFGDLLKGAWVRYLIGNTNGVPIYRACEILGLVSEGVKTYKVDDIPVHVSFELKYGKAIKIWPMDRVSNAPFSDKEFEHLERTWQGDKEKLPSKFDAEKKAASINQMISQPITESDLNLMLENKRSLQPHKQSSAALTLERSQLNAQRTLALRRHDDTEVAELDAKILELNGRLGQRPPTTAVDELAKLNERNRKANAEAVRKAELWEAERKRRERKRVQANGALPQDPSARLKTVPRVFNAATPSSRPGTPAAGSPHLNAQADVNGSSASPLLPALTSNDTELNIFAAVDVDLGDF
PTI98_0001729	PTI98_0001729-T1	mRNA	scaffold_1	4177623	4180055	+		hypothetical protein				PF08598		ENOG503Q66M	S:(S) Function unknown							MPGSANSLGSLSSPSPSLSPPPAESSKQPEAASNGLGTDSDLSELTEEEQETEKQKSKQIKAQRGSGHSHPRVRRPTTHQPRRGRKKRGGTLVPPAMWGWVPKAVEEEEEEELAGPPRAMEEEEDDEDASGAGRSSGHSRSAHPARQDDDDDEGDNDATESGDEEPVYPKSQRSRLIRRPTARKQDPDDSDSSAYSASGATPRDPENDDSDSASEHHVKPDEIESEDETEPEGPKESPLDVANAKSPAGDAKKPVVAIPAVDDSMDIDATAPPVHSVAPLVTAAAPSSIMAGSAVVDAPSPVSSASSAANSPASSRSPSPAPLPPQSPPDEPQENDSRTTKDSKSLQNGTKEPDEGTPPPKHVPPPLDLANNIAEVVEQDGEPDLEPDPDPDRSAEDIDVDEASPDNDLEAELEADLQPAHRAEALDVLATIELKFALLRERLYVEKMESLAWEESLVMDGTHPELIHLHAELSSRRDKRIELATRKRQFEVTSVTKRRKLDEHATWSWWKFTRDALQTDMISETNRRRRKLERDRKALERPQPIRRMPQPIQDLPPAPTLRQIAKSFPQPHRQEAKLNTVVGNPLFYPEVTSLSTDEVHSDIGLIYQHRRATHGFGMAMNAPLHAAYEQTEGFGIPSPFSRMPPMPPSQTQQGFPEGRAMPPHPINNHHLHHPQSFTDQETGPSSQHGLHPAYFGPAQSNGVYGGQNSRRSISPVNLAPNGGTQSRMDRGLASILLLLDQ
PTI98_0001730	PTI98_0001730-T1	mRNA	scaffold_1	4180079	4181449	+		hypothetical protein														MGRRDPTYMEDDDRIRTGRRDRDKRDRERDQELDRSKDHFLAHPQASQSRHPGAPPPPPPQPVQHAHPHPHQSHHHNGPHHHHHHHHHIVHHHHNPSNPPSIISNGPALSPNHIPARDFDTGRPQSGPILPTEVINLSSTQPTPSHWKNDDSYADYRDGRSKTSGRAIPSPQIIDERERDRQLATPFVLSSSAAHQQQAHTSHTPNNGMRSPRGSWASEDPGLRLPPPSTSTNVHGYPDNSPRSPGSSRHRAGPSQPNRGVPASQSSLGLSPPRTRSIPESPSLTSNHASSLQSPPRFGAPPSGLSPNLKMLRPGSPPSLPSSSKIHSSASGGANAAPSGSSTYSPRLVGPGRTTTPTGVEPRHGSAPSNVNVYNSSRTASPLTSGLPYHSPSMQVSMPTPLPSRSSGGNINGILGDRDRERDWERERERERRLPSPRSPMLAPTKMQVAQIVDGH
PTI98_0001731	PTI98_0001731-T1	mRNA	scaffold_1	4182798	4187898	+		hypothetical protein				PF00172;PF04082		ENOG503NXH2	B:(B) Chromatin structure and dynamics							MSSTNASNASLYFISELPRTAQIHHRHPIVKLEASSSPDLPPDAPTQLLHLQYLASHLDQFPLDSHSSSAGPSEPATPVSSYNASAPPLFRFGQKPGHNYMSTQSWPSSSIGSPDLSAGPSDTIYRTKLDLGAMHHHHSTVAFDEYDDDVSELVDMAGASTSHGGSAHDKSVRRRSSKACDQCRKSKCKCERTSPNEPCRSCVTLGTPCTFLGPSRKRGPPKGYIDAIEARLHQTEALLGIVLSSSDERAQTLLHDLSQDPLAKEIIKRVDNSSYGCQGRKRGDSTGGTKRHPASSSDSAHAQTSGKYTADKIDLQSTHPSNEWQDHVLSILRSASMMRGTLIQGDPETQISPTEGRAHRDVSSASRPAPPTLRVALPTDDHSDDERDQPIRRQRRRVDTGDADSYAYAAVSSRDSASPIFLSKLPHGSGSLGRGSSPSYRHHRDNRDNGDGRRQYRQTPSSMDSASSGSEDELPEAVGQLSLNEDEQVRYHGKASGLYLLGTTERNDGRNAAGIWRFPKARVWPPLPDAHNSGALQSQEDFRSTLPAVEDQEHLIELYFTYVHPSFPIIHKKSFLETYKTGMVGPEETHSPPPDPHAASTSTSSPTPPYTSRRQRRVPVLLLLTILSVASRFQTTANSKPPYPSDGSTMWAAGDEYLDQAKLLLDRCYSSSKPATCQALLLMGYREIGIGAMAEAWTYTGMAIRMAQDLGLHRSADGWARAELGGRLFTDTELQERKRIWYGCVVMDKYVSTYIGRPLAIMESDFDTTLPDDDDIEEHALWKPHPSQPIHGTPLPPVPGRLMTCFNASASLSNLIGDIVVGIYAVRPLSSRHGALARLERELDKWYLDLPEHLRCDIGSSKHPVPTPHILNLHLQYWCTVILLHRPFIRRLAKSKHSPIDDAGEARVLAEKSYGLCSAAANHITAIIDDYIEFWCIKRGAVFLCYYIFTASLMHITTLSSYPHDPQAQAGLVKCMDALRRMEIVWPSAARALELLQGSKLSLEQDTLGQLSQTHGRRKRVAESCLDDLSNRSRAETQDYLGLRSSFGLPGSHAVLPGTDDNGTSIRTPYFPSYERWTSDTSHTTMPFTGPLSTSVLPQMYSSGLADERTVTPQSRSHSSSDSTHGHGQRYPQYWNDYSAFTAYSNLPQSTPSTQSSSSSMYLHDQYGIYGHNPPRL
PTI98_0001731	PTI98_0001731-T2	mRNA	scaffold_1	4182798	4187898	+		hypothetical protein				PF00172;PF04082		ENOG503Q528	K:(K) Transcription							MSTQSWPSSSIGSPDLSAGPSDTIYRTKLDLGAMHHHHSTVAFDEYDDDVSELVDMAGASTSHGGSAHDKSVRRRSSKACDQCRKSKCKCERTSPNEPCRSCVTLGTPCTFLGPSRKRGPPKGYIDAIEARLHQTEALLGIVLSSSDERAQTLLHDLSQDPLAKEIIKRVDNSSYGCQGRKRGDSTGGTKRHPASSSDSAHAQTSGKYTADKIDLQSTHPSNEWQDHVLSILRSASMMRGTLIQGDPETQISPTEGRAHRDVSSASRPAPPTLRVALPTDDHSDDERDQPIRRQRRRVDTGDADSYAYAAVSSRDSASPIFLSKLPHGSGSLGRGSSPSYRHHRDNRDNGDGRRQYRQTPSSMDSASSGSEDELPEAVGQLSLNEDEQVRYHGKASGLYLLGTTERNDGRNAAGIWRFPKARVWPPLPDAHNSGALQSQEDFRSTLPAVEDQEHLIELYFTYVHPSFPIIHKKSFLETYKTGMVGPEETHSPPPDPHAASTSTSSPTPPYTSRRQRRVPVLLLLTILSVASRFQTTANSKPPYPSDGSTMWAAGDEYLDQAKLLLDRCYSSSKPATCQALLLMGYREIGIGAMAEAWTYTGMAIRMAQDLGLHRSADGWARAELGGRLFTDTELQERKRIWYGCVVMDKYVSTYIGRPLAIMESDFDTTLPDDDDIEEHALWKPHPSQPIHGTPLPPVPGRLMTCFNASASLSNLIGDIVVGIYAVRPLSSRHGALARLERELDKWYLDLPEHLRCDIGSSKHPVPTPHILNLHLQYWCTVILLHRPFIRRLAKSKHSPIDDAGEARVLAEKSYGLCSAAANHITAIIDDYIEFWCIKRGAVFLCYYIFTASLMHITTLSSYPHDPQAQAGLVKCMDALRRMEIVWPSAARALELLQGSKLSLEQDTLGQLSQTHGRRKRVAESCLDDLSNRSRAETQDYLGLRSSFGLPGSHAVLPGTDDNGTSIRTPYFPSYERWTSDTSHTTMPFTGPLSTSVLPQMYSSGLADERTVTPQSRSHSSSDSTHGHGQRYPQYWNDYSAFTAYSNLPQSTPSTQSSSSSMYLHDQYGIYGHNPPRL
PTI98_0001732	PTI98_0001732-T1	mRNA	scaffold_1	4191455	4195014	+		hypothetical protein						ENOG503P95Y								MLIRLTPQAPHPTVLFTIAFNNLPETLPSPLSWANQLNCLAADELDVPTSHHCLDKAACIPSLLESITFDLTTMTASCSFVDGVTAEWPLFDPGCLKALHGVVNDVSMSALEAERERFREKEEEQQRLLDLMTPPPSPLKPKGHKKQRSLLMTMIASLVPLGRQSLAPTLPTSAPPSPPPSPRPAASSFASFLPPSSGPDARTLRRRARSTLVDTFRRYILPELTRHFPRAGYYAWIVQSTLRRASMRANALIEKSGGHIPDLGRPRRGDWIEFGQDPFLDTTTACTPSSLYDDDDDDTDTDGSSVHTPSSSHFNTMTSAYTSQFASSQPSTPYKRPPSSHSLPMYTPRPTLSPQEVEEYHILANLIARLQHLFIAVQSQNTHIENDNAHHEAMLEIRSRRRAWLNRNLVGSARCSSRTIGLSMPFRSSPLAQSSWTCEEYDLVMTPVNLDAFMEDRKLEPDYESRLSEGVSRLRLSDGPKLFPVVEESEGDFEDEQAFVSREFGMEFGIDLEAQRSPQIGESGDMEVGSEGLQVEFDTPHIRPRLRTSSMMAHRRRFDDLPTSDEFPSSPSSSCSTLLSTPPPSPPALLSSPQMQLDSTSLLCQPLKRTSSVEMTDSTMSTDLERSQIYSDMDVDMGAYEFGNMKRPQDQEFTLGMDLPLRIPIPVRGRKQQQQLQHIREPRPLPSYGMPTDEDEWDMNSSGLGDSLAVECR
PTI98_0001733	PTI98_0001733-T1	mRNA	scaffold_1	4195135	4195903	-		hypothetical protein			EOG09264L06	PF05603		ENOG503P3SB	S:(S) Function unknown							MFGCVVAGRLLQTNLQQVDETHAYFELSGASTINHISVFLLGTVPFPEGYGASVHFYWPGKGFQLLGMLSNEKPSAIFRLRGNFTSSATNTANPNAFTPAPAENSTSDVVAILGLAIEPLDQIQVQVSGLPTAIVKSTIAQDVTRDATLMAERVVKHLFNYLSSFVGSVPGGFAPDVVVPVGMIAKWYDSFLSKVKTGGIGFLERDES
PTI98_0001734	PTI98_0001734-T1	mRNA	scaffold_1	4196401	4199578	-		hypothetical protein						ENOG503PAHD								MGRSICLSAASNLRCATFTQVQSGLLLIPTGLELLFATSLVFTNWGSGWRHLLLTAEGWIYFTLTLVDILASILPAVRDHLGAYEVVDRVVGAMSSLPLLLYISFLFLFARAELINTLPQRFQNVTKALLLIFIPGIIVTSELGSFLGIEYLQLSRDEVLLVGFRTSSSETLWSFFTSISLALFTAYQAINFVLALYRLMRVVLSTRKQEEEEGLNRFNSYGVSPSKESMTTRSSDKITLFKGTAWILAGVKLGAVETVVGFVTSGGFGVSLTRRVLRMLSRAFIIIGLAKGLDTLEDFELVKLELDAGKRANRQSSQIRNLISNPRLSTFHRLSPSASDFRPNNGAASLTYNDPVPPPQYNRKLQKKSSRSTFAASPIMSPKATLTPMDTPTMADFAKLREIESGKRVTIRRANSGVPTLHMRLSSYDLPSPNTVADSIKSRPLSDFYAPHQPSVRPTLSIVYGDDEGNVSSVKGEAHYNMNASSRAPSTMNPYSTASGPPTPSFIQRPPSSIVNSLPTVTTGPSDMYTPSFIQRPPPSTINSLPGSPRSNTRTLVSRMADAQTQPPSTATSATFSFLASPPAQPPVTGTPTLLLRSSMTSFNQSGSAQRPARPLREKVLNPWPESNPHPYARAGVGDYRMPLGTLTVVNGASTPSDGSSTRTVTSNSRPGLPATVKPAPQARERLDELPAEPASETGHSDSTHSLYSQASHQGASVASHGNARSDSMKRRKAPPPVSPILTVDTTVPAGYTLSAAQTILSRNSHSHTPIDLPQSAVQDYVLSPPQSAYLDGVVASPANDQNSYPAALNTGRSQDFAEWKLRKANSLRRDNEASPAPTLKRSDSKRSTLPTPNEDDEMDAEELRARLQKDAITVPWLRDSPKKDFEIQKANRVQLTRIKSIGRAPRRSTPTPVRSAHARDSMYMSVETLPQSLPTTSAVAGPRPRGSTLYSYDNQKTAAEVYRDSIVANEVSSSYGSAYGRGVLRDSEVLGLEADSPVTGRHPFSRN
PTI98_0001735	PTI98_0001735-T1	mRNA	scaffold_1	4200093	4201447	-	vps26	Vacuolar protein sorting-associated protein 26			EOG092632FC	PF03643		ENOG503NUY1	U:(U) Intracellular trafficking, secretion, and vesicular transport							MAAYFFGSPIDIDVKLDGEEARKHVEMKTEKEKVISCPVYYDGESVTGQVTIRIRDGKKVIHEGIKVEFVGSIELFYDRGHHHEFLSLSQELAAPGEMRQAQTFDFNFKNVEKQFESYQGINVKLRYFIRVSISRRMADVSKEQDLWVHSFRMPPDSNNSIKMEVGIEDCLHIEFEYNKSKYHLKDVIVGKIYFLLVRIKIKHMELSIIRRETTGSPPNQYNESETITKFEIMDGAPVRGETIPIRLFLGGFDLTPTFRDVNKKFSTRYYLNLVLVDEENRRYFKQQEITIFRIPEN
PTI98_0001736	PTI98_0001736-T1	mRNA	scaffold_1	4201557	4203536	+	sof1	Protein sof1				PF00400;PF04158		ENOG503NV6T	A:(A) RNA processing and modification							MVKISVLQHAPSEHLPSRPGDPTPVSRNLNPIMHPFARSRERIRALNAAKMERMFAKPFVDSLEGHVDAIETLVKKPGDLSTVASGSWDGGLIVHNISQRSQLLNIPQAHKGKVSGLCFASDRLLSCGVDRTVKLWSTDKSEGQKPLSVFAGKSAFNSIDHHRSDGLFATASNLVQIWDETKSSPISDLTFPTSTETITAVRFNLSESSVLASIGSDRTFTLYDIRTGKAERRVIMQMRSNSLAWSPTFPTILLLASEDHNLYTFDIRHVSTPTQIYKSHVSAVMSCDWSPTGTELVSGGWDRTVRIWHEGRGTAPEVYHTKRMQRVSSVLFTNDARFVLSGSDDGNVRIWKAKASEKLGVITARERAAIEYRESLKQRWQMDKQVNKIMRTRQLPKPVYSAAKLKRTMVEAERVKDERRRKHSRAGETKPKAARKKVVVVEQT
PTI98_0001737	PTI98_0001737-T1	mRNA	scaffold_1	4203393	4206160	-		hypothetical protein				PF00646		ENOG503P5ZJ								MSIVQPRRSSRRRTATTKANYSPNDAHFTEDEEQGPNDGDGDGATQQWSAKRQKTKCSSTKKTFSKKLVGSRKRGRLSELPEMPLDILFEILQYLDPLDLLRMARTTKDLRSVLMNRSALSVWKSARANIPFLLDCLEGVSEPAFANFMFTTNCHVCLSPRAAYSFAARCVRYCRICIDHKVIWKPYSNLDLLGALPGGRAASFKLMYTYEVNRPNAPLAGVWLQQDYDDLLKEYQEFPDSATKAEDFLELKKSTASDIGEREYEYRDWMEQQEALRAMHRYAARDKRRDAILDKLTTAGFAEDIRGMATWEIQQFRNHHMVKQPRLLSDRIWKNIEPAMVALMLMFRDQRKQRERAKIIAQRRELFARMVNLYERECPLGEVVPSAADLYFLDSATTVRQIIEESPDEEEITLEHFAEYKNQLPQLCSEWKTSMIPQLLSVIQRATGEEVDESVLHLAKTIFACRLCDESIFYPEVLAHACLQEPPLFGPVDVPRRSALLDLETAPWNENHALTYIPRRVDSASEVIRGCGLKSDTAKTEDLDAKEFCAMSSTAYSGGVEVMDWRRAVKVSHIHPDDQWCELSKPESMRCFGDAELMFYLNSITIVACVHCRALLLSRDLIDHMSDHKVGPVERSDFFVHRDNPIICTFSISVHQCGGTLVNET
PTI98_0001738	PTI98_0001738-T1	mRNA	scaffold_1	4206241	4208037	-		hypothetical protein				PF03907		ENOG503P4A0	S:(S) Function unknown							MPPRSTPPPRGSTIQLNDAATYSDLLRFEERLKTNAANLQRRKHRYQLFLGQLLFLIAFLLCEVLLPPHISLLAIPYKMLLQWLLPEIYTPDVEITLHPAFASGLLFVSFTTLVLFFASGMYSDKIAYANKYVPHANRALRSFNMFLNVRKPPLRSKLRFNPIRFFFPRPETTYTTTTDSPASSPPATPADAPSRSPSRSVSRTRSTALPIAPIPPSNNPRGELIFSSRVDKNFRESYERYRSAFERRKEKQRQLERSQKGWFGISWLRFNLPFVKDGGEVSDGGGTVSSPDKAVPLVRTPTGTSTRSSKGGGSRSGTPPSTPKSHISRQRDRSTSRPRTGGSRQSTPPVSPSPSRHGSMRGRREGTPGDGSLSNLDGVVDRERERDTTLTLRAFALEKSVREATLEHIEE
PTI98_0001739	PTI98_0001739-T1	mRNA	scaffold_1	4207951	4210176	+		hypothetical protein		1.5.5.1	EOG092619EA	PF05187;PF13450		ENOG503NY0G	C:(C) Energy production and conversion							MLPNRGVQLRHFVAALGKSSKSSRSRGITSTSARLNRETFDAANVERAEDDVDVCIVGGGPAGLSAAIRIKQLAQENDKEVRVVVLEKGSETGSHIVSGAVIEPRALNELLPEWKSMSGHPLTRPATSDSMLLLTKNYHIPLPHPPQMSNKGNYIVSLSQFTAWLGSVAEELGVEIYPGFAGAQLLYSDKGVTGVITNEVGLDRQRRMKSTFEAGMAFKAKVTLLGEGAHGSLSKTVISKYNLRANSQPQTYGIGVKEVWRVDPEQHQPGKVVHTLGWPLDFRTYGGSWVYHMDDGLVSLGIVIGLDYKNPYLSPYRELQRLKHHPYFRELLSGNSTRLAYAGRTLNEGGLQSVPQLHFPGGALIGCSAGFVNLAKIKGTHNAMKSGMLAAEAAYKAVQSDADEVADMSSYTEAYKDSWIYKDLHEVRNLRPSFNTALGLYGGIMYSGVDSLFLKGRVPWTFKHTSHIPPPNTALDALETEPASRHKPIDYPPFEAPLSTDLMTSVALTGTNHAEDQPVHLRVMKTGAGETDESKERRLEHVRVNVGEYAGLLGRACPAGVYEYVDAEGEGKAIEDQSWNGKKLVINSQNCIHCKLCDIKVPTQDITWTVPEGGGGPKYTVT
PTI98_0001740	PTI98_0001740-T1	mRNA	scaffold_1	4209918	4212094	-		hypothetical protein				PF20151		ENOG503Q0PK								MVVHVAADYPVSLGVIHDWDATVRNHASLAALTVLVYEYFTTLSTEVAVIWRGHFSVTKALFLVLRYGALALQIGSQTFFAVAEQKYPVPKTSCLAWHSCQTVVFQILLLSVEYIQVRKVYAIYSEYRNYFICLRIFRVFNFALVSFTTVSTLRILSYDGACLVGNIPWHVACFGALASSTQVILTFLTVCPKVMWRSHSAVLSIVTRDTFLTCAGLLAMCIIISTHASVLAHVIPTFFISLLSICGCRMVTNLLSAETTEEPPPDRGTICSGPVQLTSFLSLEEGMPSLTRSRSDLMQSPIMYPGL
PTI98_0001741	PTI98_0001741-T1	mRNA	scaffold_1	4212376	4214578	+		hypothetical protein				PF01612		ENOG503P5AY	S:(S) Function unknown							MKSVFKESGSLAARCRVPSPTRTQNRRRVPSSTPEPQATRTQSTANHDDDDSEIEVFGPFEIEDPLLKGSVPKSRKRRACGTEPLGASSSSALRVAGSATHAENLHPFFTKYLKIPSVKSRPLTTLVDSMQGLSLEGESLASRRPTSSASTSSPRLSAQLIPHPAVPSKKAEAQPEEDTEDQHELYSYTLYEPAPARVYVTNEDEANDLVGMLQGPIGFDMEWRVFYTRSSSGPMKVTTCRTATVQVCDERMILVIQVHRMQRFPQKLQELIESKTIVKMGANILNDGAKLFSDYGVAGQNLVELGALARQADPDAAKLFITKRGTVRNSTAGIASLAKVVAKYCGKILEKPKERTSNWEAPLTERQLSYAANDAHSALMAYLKILEIAKQHDRALTPSGYTKHVGSALSGLPSEDEGLDDEETSQGKDKGTEDHSIVPSVDTKATKTDVAPVIIPLTHTGMRSQYWRAYRMWHGKGTSLEDMCKTLSIEGPPLKRTTVISYVIGALQADTTLPFDMRKLREIVQTETKSWSYYKPWLLQVGREGRGVAGATAAKRE
PTI98_0001742	PTI98_0001742-T1	mRNA	scaffold_1	4215381	4217153	+		hypothetical protein				PF20151		ENOG503Q0PK								MLEVLAGPEARLYLRAYFCVSASSLVVYDYCLTIDDELHRIWRQPINVAKCLFLVCRYVGLIPLIILTIAHLSLRPDVVYSRHHCMAWNWFQTVVFHILLLAVEGLQLIKIHALYARHIKTMSAVYLFRTGTFVAVMYTSATTIRLASYDSSCLVNDIPKQANYFAAVAMSTQVFLSIMIVGHQTVWENFQKSSWLGTMSRDSVIACSIIVALLAMIITKAEELAHVLPSIFIAILSISGCRMVINVPSSSEKEDYGDGRTIATGSVKLSTYFESSLDIEPELDLHGNGQLECMARDPEVRCPTPERALSSISKRRSTPTNDTTCRWAPRL
PTI98_0001742	PTI98_0001742-T2	mRNA	scaffold_1	4215381	4217153	+		hypothetical protein				PF20151		ENOG503Q0PK								MLEVLAGPEARLYLRAYFCVSASSLVVYDYCLTIDDELHRIWRQPINVAKCLFLVCRYVGLIPLIILTIAHLSLRPDVVYSRHHCMAWNWFQTVVFHILLLAVEGLQLIKIHALYARHIKTMSAVYLFRTGTFVAVMYTSATTIRLASYDSSCLVNDIPKQANYFAAVAMSTQVFLSIMIVGHQTVWENFQKSSWLGTMSRDSVIACSIIVALLAMIITKAEELAHVLPSIFIAILSISGCRMVINVPSSSEKEDYGDGRTIATGSVKLSTYFESSLDIEPELDLHG
PTI98_0001743	PTI98_0001743-T1	mRNA	scaffold_1	4221038	4221388	+		hypothetical protein														MDTSDGASKPDEFLSQLLPHQQEPRDHSDLEARHHQLSTRTLCHGPTSTLRAICKHLAPQTITSDMCTPAGRQTDAQYDSQAHIDGIVLIAISVGRYGFKSNFQLRVLLSPLRVFV
PTI98_0001744	PTI98_0001744-T1	mRNA	scaffold_1	4221835	4222488	+		hypothetical protein				PF05730		ENOG503P8IY	S:(S) Function unknown							MFFSLASIALLAVSVAAQGGFPQCAIQCLDPTQSVNGCGPTDNACLCNDTAFISSTTACIDTNCEGDDVANAQAAARSLCAAVGVTLTSTPASEPTSSSSSVTAPSSGSSTVSGSSSAPTSTAPASSTGSATTSPAPAQTSNAASFNGVNSFAGIAALGLAALAL
PTI98_0001745	PTI98_0001745-T1	mRNA	scaffold_1	4223127	4225904	-		hypothetical protein		3.4.14.9		PF09286		ENOG503Q3UA	O:(O) Posttranslational modification, protein turnover, chaperones				S53			MKLLLLASLFLAAQAAIITHPHATVLHEKRDLLPSGWAHARRHDPSATIPLKFALTQSNMHRLEEFLNEVSHPKSPQYGNHWTAGKIAETFAPSEETVSTVHNWLVGSGIPAERIKISSTKGWINVDASVAEANDLLRTEYNVYVHESGKSHVGCNEYHLPAHVAPHVELVLPSVHFDARVEKRGPSTAPVTISNLGQPGFGITPKTTGKVPTEVLKFHNAKQDAAAAADYCWLILTPDCLRTLYGLNYTTQAAAKNSFGVVEYTPQAFLQSDIDMFHFNYSREIMGKTPNVISIDGGVLQTQVQNFAYNGESDLDLEYAMNLVGVQQNITLYQVGDLVQGASFNNFLDAIDGSYCTFEGGDDIYQDPHYPNTQTGGWKGAAECGTVKPTNVISTSYGYNEADLNPTYTARQCAEYAKLGLMGITMLFSSGDSGVGGNNGVCMSEFGFPDAYGPVFNPGFPASCPFVTVVGATQINKNAPVTAPEAAIDQVIFSGGGFSNHFAMPDYQKDHVNNYLTNFPPSHPDDIWNSTGVARAFPDIAANGANFVAAVNGQFILVYGTSASTPVIGALITLINDARLAAGKKTVGFINPTIYSPDFSDAFNDIVAGNNSGCGSSGFNATSGWDPVTGLGTPRFGKLLEKWLSLP
PTI98_0001746	PTI98_0001746-T1	mRNA	scaffold_1	4226669	4228294	-	apm1	AP-1 adaptor complex mu subunit Apm1				PF00928;PF01217		ENOG503NVTZ	U:(U) Intracellular trafficking, secretion, and vesicular transport							MASLIAILDLKGKPLIQRSYRDDVPSSYIERFLPLVLDFEEEGQQVTPCFSSQGINYMHIRHSNLYILALSKRNSNAAEIILFLHRLTSVLVEYFKELEEESIRDNFVIIYELLDEMMDFGYPQTTESKILQEYITQESHKLEIQVRPPMAVTNAVSWRTEGIRYRKNEVFLDVIESVNLLVNANGNVVRSEILGAVKMKCYLSGMPELRLGLNDKVMFESTGRTARGKAIEMEDVKFHQCVRLSRFENDRTISFIPPDGEFELMSYRLSTPVKPLIWVEAAVEHHKGSRVEYMVKCKAQFKRRSTANNVEIYVPVPDDADSPKFRASTGSVQYAPDKSAFVWKIKQLGGGREFLMRAHFGLPSVKSEADVEKRAPITVKFEIPYFTVSGIQVRYLKIVEKSGYQALPWVRYITQNGDDYSLRTALEKGSAPIVPM
PTI98_0001747	PTI98_0001747-T1	mRNA	scaffold_1	4228450	4230153	+		hypothetical protein				PF04193		ENOG503Q3EV	S:(S) Function unknown							MSDTCTPAHDWFTATLTAGLCVGLMISYAPQHFRIINKQSSEGLSPWFLLLGSTSSASGFLNMVALQWGIVKCCRYVSVGSCAEITLGVVQVGLQWFLFTMIMVLYMIYYPPYLKYVAANEHEDNHDTRPSSSPIKKPMKRAEWSLSIILSWVVVVHIILISFTTFFLLLTATPSPSPSLPLPKQVLSWATFLGVSSAILAAIQYAPQIAHTYRHKVVGALSIPMMCIQTPGAILMVTSIALRPGTNWTSWITFAVAGVMQGTLLVMCIFWKVRQQRLGIDDFGHSLAPPSPSASGGSTYDSNSRGEEEVPGLVTGEGDDPTAVSMALAAALESAVETDLRAHSDSRIDAAQAEDSERTPLLGNPTKDNEAGGHETNHGWFGWLRRLKFSLNCTITMIRLL
PTI98_0001748	PTI98_0001748-T1	mRNA	scaffold_1	4230738	4232060	+		hypothetical protein				PF20151		ENOG503Q0PK								MSSPLIPRHSDFIPHHHATAPSVREWDAMLRAYSSFAALSVLLYEQCTTLSSEFELVWTRPITFVKCLYVICRYLAIAWQITSQVFLLQLDLENPYSYKQCIAWHSIHTAVSQILLFVIECIQAMKVHALYSERRRTLYMLHLFRTISFIMITYTTVATLLVLSYDGACIVSDIPQQVTWFGALAILSQLIVTFLGMSPSVLKEILRQSSLIATMSRDSFLMFGIITVFSAIIIRYAALMAHVIPQFFLSTLSVIGCRMILNMLETASREGDTIRTASVHLSMFLDGSFVSGEMESL
PTI98_0001749	PTI98_0001749-T1	mRNA	scaffold_1	4232311	4234108	+	YAH1	mitochondrial matrix iron-sulfur protein				PF00111		ENOG503P2DF	C:(C) Energy production and conversion							MSSWLNSVAKAKGCRSQVSRYVSKPGSRLSQFACRSLSSRSGPAILENTPSRIQHSASTPPTLRAGRITHSFDMRKGSNGLGWSLRRREFHSSCARLHGHLTRPEPGTGIKVTFKDSKGELIKTVEANDGDDLLSLAHEHDIDLEGACERSCACSTCHVILPQELYDILPEPEDDENDMLDMAFGLTDTSRLGCQVYVTKEMKEMGERGEIVATLPSATRNMFVDGRKPTRH
PTI98_0001750	PTI98_0001750-T1	mRNA	scaffold_1	4234109	4237936	+		hypothetical protein														MTVSPAGTKAGSDRGGVVNQVPSGKSLELPDVNANNMPPRIQPSTARKSSTGGSHDCDTLSSYLNPSQKSPIPPRERSLLRRFSLLPQPVEPICLHRHSLAVEPVRNLNHKFSSPRGQLNQIHTTSRHSLHRPILSSPLTEVAFSSTNTSSTSLTKCDSDMPERPKFKPSRISSSPDIPSTVEAIYRPRGSRASSYTSPRRPSSINSLASSSSTLDVASPPESSAAAAPQPRPRPRPRPRPSTHRTRYSYTNNPYLTHPQSNKRPIWSPNHKPFYDRYPPSPSPRLSTSLYRNSSQSLGSRPPSFHPIPPALGPIRRSHSLNSSNASLQPATNSSQRPSSHATPAKAKEPLTADQHWNLAHAFAFTPRFSRLGLKGEGVILPIHAKDFRKARRNTSMKSNENSNPASGEARTVRESIPPRPSSAPPSAPPVAAVPPTTASPPRKPGPNKLRKSRPPSLSRPATPRNPSIPQTNANAKVPVKRAVSQKVNKSEVQPGDVRRSQSLSVSGTSRRPTSNYNQRHRSHSGTSTPVKRKEPLTADEHWNLAHAFAFTPRFSRLELEAEGVIMPIHARDFRRGRRNTISNGHPSRTVRQPTPSRPQPMPQPVAPPVTVPLSPVAPLARKAGPNKLRKSRPPSLAGSATSREPSILLTNMVAKDTVKGATETQDEEVTRPEVTELRTEKDTPDYLVQNSASCPSIRVFSADDRRDSVVSSDGASSYFTTPSGSSSLFQSSSRSSSSSVLEFTTRTPDSLAIEEVVAVPNDELSLNTLTPPPTTRTPDSLAVEEDVALSNDELSPPPAPPLSEQSPSPPASLSLVRLLASPIPPPRALSQRDSAPPSPLVDLPSLRSLPSIPGVNDTLDADRKVTPQADANKTGLMRRFTLRLKSLKRNNAAREKVRPNQGSEQSDRKVDPELPMVIRPPSSRKLRKKRRPTPSVLAH
PTI98_0001751	PTI98_0001751-T1	mRNA	scaffold_1	4239165	4239894	+		hypothetical protein														MTYTTVATLILLSYDGACIVSSVPWHVVWFGATAIITQAIISIAGLSPTAIRDLRRQSTLFAIITRDSFFTFLLVTTLSAIIITHASLLAPIIPSLFITTLSISGCRMIINMLETEARSGRTLQTGSVHLTSLLNALGSTSSGGSVEQDPSQVVQNSSPHNPSTA
PTI98_0001752	PTI98_0001752-T1	mRNA	scaffold_1	4240478	4242057	-		hypothetical protein						ENOG503Q0E0								MMFAFFRSPGKAPTPARGSHTPVARSARPPPGPSSAQFARNIRHCDEKLARAAGPSHPYTRTLRRQGSLKAQPSLRKGASRPTDRNGRRGALMPGGIHSVASFPAIGGVAPVAKPSTTPATLATPAWMPGGLQPVALPSFMEANATFVLPGAADPVFGRPSGQMEPAMNEDEDEIFRRQMASMMRAHHATKGLMEQREEVERALAERKKEAKMARKMKARQERERLARAELARREAERLELERLAREEAQRAEIERLHRERMAREAAEREARRQEQERQRLAREAEAKARAEQERLAKEAEAKARAEQERLAKEAEAKARAEQERLVKEAEAKARAEQEKLAREAEEKARAEQERLAMLAAMQAERERAEKEAAELLQARFSLYEAKWKVLRDGVSSGFRKLHAVELPWPILCEVSSPDDITEARVAEFLLHPARPEVQGKSHRLVLKLEAVRWHSDRFDTKVLPIVVEEEQEKAAEVAGHVTRILTNFLMNIN
PTI98_0001753	PTI98_0001753-T1	mRNA	scaffold_1	4242613	4244624	-	NDH51	NADH dehydrogenase [ubiquinone] flavoprotein 1, mitochondrial				PF01512;PF10531;PF10589		ENOG503NU1K	C:(C) Energy production and conversion							MRTVTRRTGLEAPTRSPYSRLRRFYSALSYYTSSSCLAMLSVASSLKSIPRPARAKLGRLSARSFATVTDPPVRRYGGLKDQDRIFTNVFCKHDHGLKGAQSRGDWHKTKDILLKGDSWIIQTMKDSGLRGRGGAGFPSGLKWSFMNKPGWEKDPRPRYLVVNADEGEPGTCKDREIMRGDPHKLIEGCLVAGRGMNATAAYIYIRGEFYQEASHVQQAINEAYAAGLLGKDACGSGYAFDVYLHRGAGAYICGEETALIESLEGKQGKPRLKPPFPADVGLFGCPTTVANVETVAVAPTICRRGGSWFASFGRERNQGTKLFCISGHVNNPCVVEEEMSIPLKELVEKHCGGIRGGWDNLLGIIPGGCSVPVLPIDKCAEVLMDYDSLKDAQSGLGTGAVIVMDKSTDIIKAIARFSAFYKHESCGQCTPCREGTTWMMNMMNRMVEGRGHVREIDMLLELTKQVEGRTICALGDAAAWPIQGLMRHFRPLVEERIEQFRAANGPVLFGGRLKSQVDESLAIPDNLGANLKEVAAPPS
PTI98_0001754	PTI98_0001754-T1	mRNA	scaffold_1	4245786	4246336	-		hypothetical protein														MTIPIEIRKDGEELDAETSSARVNARLDETTAEMREAWRTAAMRRSSRPRHAITEKHIFVAVPPMHGLSEFAHPGNCCNITSDSYGAGASPTSPTSPTRNAAGTIVGYSISAQPLYQHHQQQR
PTI98_0001755	PTI98_0001755-T1	mRNA	scaffold_1	4246223	4247501	-		hypothetical protein														MVGWGWLGLVGMLVGGREDEPPPSLHLPPYNMPSPTSHALFLRLPRLPASFCGLPGYSNVHRCILARVYRHGGAGHRESCLACTPPSEAPTPQISQISNQRSDNQTLRFAFAETKGREGKTRLARFQRRRQGSSRPLNIEYWVTRAFTCTYRRIRTYFELWEYVGFVGDTVDALTSLPPRARSLSPIVPSSPRYAPILAMYAPIGLSCASSLTSPHPSPHPSNIQYPPLTPLANP
PTI98_0001756	PTI98_0001756-T1	mRNA	scaffold_1	4247671	4251409	+		hypothetical protein				PF05199		ENOG503NVTR	E:(E) Amino acid transport and metabolism					AA3		MGACFDRAVSPSLPNPTPPHPTPTNPPTPTPTHPAPAPTPTPPIKTRRISQSPRLHRWSGVARRALEERGFRVLDSAVDRVYGVDDGVNGGLGVNGVNGGLGELGGSDTGARVGGGVGGEGGGREGVADVFGELTECVDAAQARSTALGYFEAIVDPLLLPQTREADTASASASSPLIPAGAIPAPATPATPTTPTRARAKFEVWTSLRVERVVFEDDVDGEEGKKKKAVGVQTRFGVVRARREVILCAGAIQSPYILLQSGIGPAPHLAARGVPLVRDSPGVGRNLWEHPFVDVRAKLRPAHRKDTVETFASLVTSAPHLHQWATERSGLMSGLPYEWLAYSNMHAELSSLFTPPHPSSRPSPPPLQPSAPPSTLIPPTPTDTHVLLRSNAPHIEHLIHYGHGLAPAPDATASSYIAVSTVLLVPRSRGYVEIPPTSTSTSTLTLRGAEGPAAETPQKPRIVVNQLKDPVDRCVLRAAVRRAYAILGAPAWRAYLEEVGEKGDAELDEVVRQRVTTLWHYGGTCAMKTSTAVLGDGVVDTRFRVEGVEGLRVADTSVIPFPVAGHTQAVAYAIGEKMAELLAREYAF
PTI98_0001757	PTI98_0001757-T1	mRNA	scaffold_1	4251692	4253268	+		hypothetical protein						ENOG503PGN5								MLWVSNEHRALPLLFSWDLSLPFTTIIKIKRPPKFRKVKKRGDMNSSNSGDNWFLPARSADRAKTENRAGPTASLDVRNAATEDEDDDDDDYHSTSDQPTPTPKIRARARSTQSEDGGLSNFTFQATLDRIKARNQAGSNRTEPFKDHEPPHTQFYSRALSPSPTPRPIWQAPSARTRARVHLPQRPQRLQLLQKQTWALPPAACPAPPGSGPRSQHRMPKRKHPSARPPSTSGMPGCLDSWVKSTSVLVAARSQDTGTSELLYALATVQDELLLQQVTEQVTHTLRDAAKEISGNLTKKLTDLTKETVTAVRQGVIKAGRELDKCTDVVKVATGDLKATAESTPKSYAGVVSAGAPAPSAPALIQPATQARMERDRRRILIDPPAGRTQLYPTTVGNLGITKKATEALHQVGGESSWTFVSCIKLEKGGVLLEANSAEVKDWLATGGHLTNFMAVFSPGAIVKEKKYTIKALYLPVDQSIDMDEARLSVEKENGLPPTLSL
PTI98_0001758	PTI98_0001758-T1	mRNA	scaffold_1	4257561	4262191	+		hypothetical protein				PF02902;PF18758;PF18802		ENOG503P9IW								MPKSQRKSQIVVPGLGQHYTSPKKAAPRRPTVLRPLGHDLKKRRLTDELNRLLANPGATITAVPDTAVPDVPSGEHDDRAHNASDALDNLAAQMITNMDMDPPTPRGTAPPPPKASGEASSKLYSSWASLLPTLVEPLLEYERQSIGKPLTSPSSILRGCTNGRNIDCEFRTLNMLCLFPDHFRMLEVQGCKCQTIPQRLVTHGLFPTSPAQPRIAISIDLLNLFHSLFEESCDAVHAMSHALKKYYLRRGYMLTSNQTGDEVKEPFRRSLGYAMQWHDTLRLLVDKRVQAAVNAMVHEAQKSAISTTVEPHNTSSPPDISSELPNEVLANHGIDQAPSLPARELQIRCPACFGGDKFGVPFSEGGDFHVAVDGNFHHRHRRSAGDSARFHKPEYFLSKEQVDRVGVHIHKARKGKPKEIRPVVPNEAIDQCKQSHDAANDNKAKSNVEQFDDHGISALVCRHGAPLFTTNIDTPGEQQKYAVALIQHLFRRIPDNSTVLVLYDVGCVLNRSMELYDIFPPDITARLEFATSAMHAYAHQWSCQLVYNPRLREGVGLTDGEGVERLWSRLRKLIGITRTSGRSRRIWLVDRQLNSIGSSHREDLGDWLTRRYAFAQKESRANETVVRNSGFTVKELQHEWALQREAQLSVQAHAPMRLKQELDSILNLQSELDSLDTTIEATKKALSKGTTPLASRLLPELTLTGEKLRTQADQIYDTLNVQNRFPELKQCSLEFVRILLILRDLKVNIRKRAIGSFFEWDKLDQAVGGRQQSIGTKLHQRTRNAITKRRPALLTAINKFNALCGTLERLHDPTWLVPLPKPLPTQLSGLRDAQELMEDVWITPSDSAVPRWLENLDVRNGIRSMQKIHRCTEETVRLHREAENMCLWLTAESAAVRQALTIPRHKNLLLRLEQYLASIERLEARWACSLISRKRLRGILDQSRPNPTRLTPPSTPSNQGTFTTSVDCSIEADYPKDDDEVLADEARFLEPEAIILSDILDNAEDASDDGLETEVTPIEAPVSLCHSEHTRTPRADQDNDIKPLVKHSDLTDRHHIALNKDSESTVSGRLASIHWALPDDMRADYNTLPLLRSINYLCAQLLNDSAPRMVGRYSMYPDSIRLLFSPESWLDDVCINACASLLQDSLSAPQLPSSDASRACAIFSTHDLVRVRHNTADEYFWGQVRATEYWNKATWIIPIHRPSPENHWVLCIALPHSHTLYLFDSFGHRGSWDQDVEDVMKLVTRLVLMANRQYKSCRVITEGWTAKPTCVQAMQTNGYDCGVWVLAGIAAALQGFHVPALTELEVRELRHHLYRAVMAQPVYVPRSQRCNQ
PTI98_0001759	PTI98_0001759-T1	mRNA	scaffold_1	4262269	4262941	-		hypothetical protein														MGRASKFHTIEERHSGRKAASKAYSAANRSQLCERKRALYRKSRSRKGTPYINKDTAIQSLPTALLALASEPLPTSPLFLEASESADNLDESEITQFDGDPPYVAQPPSTEPDGDYLEKMLDVMSGRRARHERQRDAEMECKSHECIERELIDELGEWEALATILETYEASASHNAMARNRLWWRARIVNNLFVAASKIRARGSGE
PTI98_0001760	PTI98_0001760-T1	mRNA	scaffold_1	4263842	4268875	+		hypothetical protein						ENOG503PK2D								MDPLFNPNNSQPDYGAHDMSMMVDDAEIAPEDVDTMMSIYDQTAATDPSRLFDGDDTNSTPNDPPAGSSDTSDEDYKPSDLGAGDEAGDEENDEEQDEEPPAGSSDAGDDDAGDEEQGDNEELQEDDHEPSDFGDRDGEGEDEEDADAVSDTDTEDPAALPQHGGGKRDVLDPNDILKDGAKRTIKLTPRATRTTQASAAQRDPIGKIPALRLDPDGEEMMSPPPSPSPQRPRASALSSAPLDHGEIHWSPSPRASPPALAPLDHGEIHWSDGPEGPVISLRIVNTAEDDPEHDVYKIPITDIREQPKSGLLAVSRYLLDHVAGQKNDPADYGIILPKRPIALRTADEIDDDREEEEEYDVNQLSPRRPGRLLTQALDMVDCGIGLLDPIRRSLAELAGVSENFIQARWDKRKGGTGKGLGQGRWRAWVRYYHSKPAIIMERTGVTLQEGEEKWHNSVASRCYDRFKQLFPDTHAEIIDNLTALAELERQPQTVHQRGGQWDEYCRDLRELMQRGHELGFETYAVAGGSNIHQDKGLSFIHETQFAEGFLAKKMGKKHSDHLAHFISYIQNKVSDAILEDEDEDDPKAHKVHKVREAYEGHEGLDFEEPPSVISISSEHADPPGEGLAKVGDRYHQARHALSAAAAPVGLSLNVNQFPWSTMPGVLANAGVRIVNYPVGVIFPGHEKDKQRGITAASAVHIDSILEHLSPSAAQQIRFELIPDAVVKRYADKRGKLPVIINAAPQPQSKIVRGSRLLADSSVDDQGPWRLKPGDQEDSPNFVESIDEDGPSKARTRIRKRKERALLSESDAPEPSEAERRVLRSERKGKGKARATGTESALSVSDEDSRGVQHKRLRRQEASPDTAIEVKTPQGILNKQPAGSHDALPPLKKARSVVEVVIPTPRKRMPDATSTPMPDATSTPMPIIKATSKSKSQAAAPAEAGSSKDAAPVPAPTGPPRKASKATAPAEAGSSKDAAPVPAPTGPPRKASKATAPAEAGSSKDAAPVPAPTGPPRKASKATAPAEAGSSKDAAPIAPVPAPSGPPKSSSKDAAPVPAPTGPPKKATPAASTSKAEKSSKAAAHAEVPDPKAPRAAAARPTTEATNPSDVGPKAAPLATSKADSAPNAASQVEPGLKPISGSKGEAKARQRSSLKDDAKGATKARRTSTTKPPKAAVSVAEAPATLSPGTSKQRPSNASADGAPEGVAEASLTTPEGDGGTPTFRPVPRRRLPPSTSLGDLDSVPPYEGLPRRTTFPVQVGGYGRTSEDDLGSNQGIPRADARLDPSEPRVHDYRREQEYRREQEYRREQEYRREQEYRRAFYPRPARSIAGSHTGSMGELDGREYNSGPSYEHHDYLRSREPFDYPAHSRDHSHDEYPGYERVGEHADEAHRRPYPPHGRERSHERPDGPRGRAFEQHENEPNCRPYPSRSRERSHEPNDGGPAFVPHENEPNRRSRGYPSDDYPRARDFYPQDRRHNYYDRPFGTRYPSDYDFDPRNPRDAGFHEPSYYYRDGYGDMYRERRRPEGYRVRPQSPSRARSPSIAPAGAPSETEATEP
PTI98_0001761	PTI98_0001761-T1	mRNA	scaffold_1	4274286	4275547	+		hypothetical protein						ENOG503NVPV	S:(S) Function unknown							MLQWGFLIYGLALLVLMVLWLPETSHPGTLGIEKVFDDQNQQVPRCTPSRRHWRWVWLNPFSCLGLLRSPNLMLVMLAGTATILTDFVLLVPLAFTIGAKYGITNEALIGAVFIPCGIGNVGESIPISIPSYTTPPTRKY
PTI98_0001762	PTI98_0001762-T1	mRNA	scaffold_1	4275538	4276567	+		hypothetical protein						ENOG503NVPV	S:(S) Function unknown							MLKTLRIRARGRGGGWYPEDRLRTTLIGAAACVPLSVLLAGLAIAYVPGRTGLIVCLGCLFLNGIGVDLVLSPSAAYNVDVVHKRSAEIMAANNGSRALLVSLLVPSILPSITHFGVLPTNAAAALVAWAGCGLLVLTIRYGEELRGWKDVGYSTGG
PTI98_0001763	PTI98_0001763-T1	mRNA	scaffold_1	4277766	4278227	-		hypothetical protein														MSQYRDVAMSVSRTYDPLPGCLSIAYAYAYAYPSIYSSILISRPNPLSNFHQHRSPPSQIVRTPRLRHTPDTALDAYTRTTRPVILRPGILGSRQESREAEKLSCVHPLTRLAAPPDRWQPDRCMRCMGAVIDLGCVDVDVDVDVRREVDWAD
PTI98_0001764	PTI98_0001764-T1	mRNA	scaffold_1	4282249	4284283	-		hypothetical protein						ENOG503PBDU	S:(S) Function unknown							MRRTAGITASAATSISSYSHPSHSPSPSPSSSPSPPHTPPNPNPNPALANTSSPPLSTSPHPSSSSASSHSSPSLAAPTTPTTSVIRSRSSTPARDSVSAHPPIPIPPSVASSDPSFATSAAYGTHTPASKTKTKPKAGYRPTNAASASALAMPTTTPSLTASTPKTPTPPPPTPTTTPHSSHQPHQPHPPKTPHQPHQPTEKKPWIDPAALPSHGSVAHIAGNAPEHIKRLTQNTFFAYGVGAPPPPPAAARASSRSRDSSRSRDSGRASGRASVRSLGEGDRHGNDGADEGDAEADEEADGGGDGGVGAWSGDDFSGTRSGGACGSSISACIRRTLPQRTPRHPLLLKT
PTI98_0001765	PTI98_0001765-T1	mRNA	scaffold_1	4285086	4289081	-		hypothetical protein				PF00487		ENOG503PCYM	I:(I) Lipid transport and metabolism							MLWYQIFQDGPEYEARKRKSSFEPPNIALKDVRDAVPPELFERNTLISLFYVIRHVMIVLLFYHLATKIDAVAAFAAASLHGYGGLVTSFTSVWLRTVLWLLYAAWQGIALAGLWCLGHEAGHGNLSPHALVNSALGLLTHSFVLVPYYAWRSTHRTHHKATNHLDREETHYPATRRTFNLPHGRVAVKMDYQEILEETPAFTLFKMFMRQFFGYQLYLIHNRKGNPKYPKGTSHYKPSSMLFTPEQRTSIIISNIGMCAMLALLAAYAYHHGRSSLWCYYVLPWLWANNWIVTFTYLQHSDPTIPYYRKDQWTFARGALSTVDRPVFGWVGRALLYNIGHDHVAHHLFSNIPFYNLPRATEAIKPVLGEYYNYDSTVRVLPGFFPRSPSFPFPFPPTNRIHPSILIPILTLINNPYPYPYSHSF
PTI98_0001765	PTI98_0001765-T2	mRNA	scaffold_1	4285086	4289081	-		hypothetical protein				PF00487		ENOG503PCYM	I:(I) Lipid transport and metabolism							MLWYQIFQDGPEYEARKRKSSFEPPNIALKDVRDAVPPELFERNTLISLFYVIRHVMIVLLFYHLATKIDAVAAFAAASLHGYGGLVTSFTSVWLRTVLWLLYAAWQGIALAGLWCLGHEAGHGNLSPHALVNSALGLLTHSFVLVPYYAWRSTHRTHHKATNHLDREETHYPATRRTFNLPHGRVAVKMDYQEILEETPAFTLFKMFMRQFFGYQLYLIHNRKGNPKYPKGTSHYKPSSMLFTPEQRTSIIISNIGMCAMLALLAAYAYHHGRSSLWCYYVLPWLWANNWIVTFTYLQHSDPTIPYYRKDQWTFARGALSTVDRPVFGWVGRALLYNVRVHTTMSLYTIHYTLQLSDSPTRILPSAFYPSTFYPSTLLPSTLLPFYLTFCLTSPHLTSSYPFL
PTI98_0001765	PTI98_0001765-T3	mRNA	scaffold_1	4285086	4289081	-		hypothetical protein				PF00487		ENOG503PCYM	I:(I) Lipid transport and metabolism							MLWYQIFQDGPEYEARKRKSSFEPPNIALKDVRDAVPPELFERNTLISLFYVIRHVMIVLLFYHLATKIDAVAAFAAASLHGYGGLVTSFTSVWLRTVLWLLYAAWQGIALAGLWCLGHEAGHGNLSPHALVNSALGLLTHSFVLVPYYAWRSTHRTHHKATNHLDREETHYPATRRTFNLPHGRVAVKMDYQEILEETPAFTLFKMFMRQFFGYQLYLIHNRKGNPKYPKGTSHYKPSSMLFTPEQRTSIIISNIGMCAMLALLAAYAYHHGRSSLWCYYVLPWLVRVSAFSPRFCFCALMMSGIFCFVNAVGE
PTI98_0001766	PTI98_0001766-T1	mRNA	scaffold_1	4291803	4294608	-		hypothetical protein						ENOG503PC6K								MVSRPSQRILPVVILALSLVSATSAFNDWSVPCFHGECAYDTSSSSVGSGTVQLFGSPKGMTDITPAAGWVILDCDPNALDQTIRLVCMNEDEEACGHLFAHGGPQDKVVRLPESCGAGPFARIAHLSTAEDQSIPAHVSPKIVRRDGATPQVISLGVDANWLSIDTENRGEIQFRIAGINGELPAGHFHDGGLHSREDSKTWFQSALVKVAKAAVVLAEHLKDKPFFASDANGVEASKTFDKTIPIFEKNATCGPLKGTLKVEVGAKGSIKGNIGFVAAGKLGKEPETDDMATLYRLTLDADASFTVLAKVAGNEKRSIHLLDLPLGPFSIPGIANFGPKIVLDALGEAELQLTSDSVIGGNFNIDLQYVIPQKYSQHVKDVLKQDAITQPRDSKFSLKAATNIAGTAKFKGHLIPKILVDITAFGHSADVFAKVDVWAALYLLAKGHASASVSGSKKTREIADRAYIPPYGVASRDLDGSDGSVAGKTTAGFTGSVIINAGVEVSGGVEIKGQAIAFFKALAGLKPNEPLGLSAKAGKAWQLLSKDFGVGQYSAELAAVSHKPINTSGDACLKNSTPGPSEDVQTLTSLAAKTFKAV
PTI98_0001767	PTI98_0001767-T1	mRNA	scaffold_1	4295192	4296587	-	zuo1	Zuotin		4.1.3.4	EOG092634M1	PF00226		ENOG503NVPA	O:(O) Posttranslational modification, protein turnover, chaperones							MASVLTLPVTVPPLLPSYSAPSTSTSILSQPKPRTLLPAGPAHLKHLRLLHHHDSSFDRHDEHHSALQEKEDEERRRLAQLGATDDLGVGDEDESNELLSLDPKEWKKHDYYAVLGLSKLRFKANQDQIKIAHRKKVLKHHPDKKAAPTDNSTTSLLYGTVNTNDDAFFKCISKAYEVLSHAEKRRQFDSVDPEFQDRWDDAPTAAELKAKMSKAKDPNEAFFKEMAPFFELYSRFSRTQPVPQLGSPDASKEEVEGFYDFWYNIDSWRSFEWLDKEINEGSDNRDDKRYTEKKNKTERARRKKEDTAKVRGLVDLALSVDPRIKRIKQEEKAAREAKKAASRSGTPGVNGKVNGKPSKEEEERKKKEEEEKKAAEEVAKAEAKKAKAAAANAAKKARRAARAAEGGEA
PTI98_0001768	PTI98_0001768-T1	mRNA	scaffold_1	4297278	4298076	-		hypothetical protein				PF00397		ENOG503P1ZK	A:(A) RNA processing and modification							MADNPDVTQKTEEIATKAPTPEPVPSTEKESNAAESSKSTSTSPSPEEGAEPTSTSGSSPTPSQPAWQAIYSPQHNAYYFYNAETQETTWTNPLEPAASTSQEPSDVPSTTPSASTSSYKAREAAALAAGIDPSLAHLDPSLAYAGIPGASTAPNGQPLFTAKFNARTGAFTANNARDPTHLSEYERAKRMSEFYFDVNQWEQDLATRQEEDKDEAGKKRKRPTKKDLERFKEQKRLKKIAKTAWLRQ
PTI98_0001769	PTI98_0001769-T1	mRNA	scaffold_1	4298202	4299851	+		hypothetical protein				PF00582		ENOG503P0U8	T:(T) Signal transduction mechanisms							MSDYGHTHQPLPPAPLRSALKNRDSAHPTPTATPDLRSSRPTTPSGTISPASDSPYITRLPLPGSQSSPTALDGPVALPPLSSTRLRNSLPAATGSGGLFSQSRQQVSSPPPGPAVPPSPLPSLLGLPPSSSLPNPLSPTASIAAQGYTPKVSFDTFENPVASMFSFTLQVKADGYKRTRSTRVFLCASSPDESGREALDWALESLVQDGDELIVCRGVDEDVLEKDHDIIREEAREFMRHIQEKAVETEPDRKLSLILEYVPGKITDTLDRLIALYRPDSVVVGTRGRSVWQNMSIPGMSLPVPNKKFLT
PTI98_0001770	PTI98_0001770-T1	mRNA	scaffold_1	4301024	4303020	+		hypothetical protein				PF07690		ENOG503NWXD	G:(G) Carbohydrate transport and metabolism							MADNSYNASPTLACVSMPDIGRPEKLDVENKAGESPPPSGPPDGGRDAWLTIIGGFLVQFCAFGYMNSFGVYQDYYTRDFLSNKTPSDISWIGSFQLFIMYALGVVVGHAFDSGYFHHTMIFGSVFYVFSMFMVSLAKPHHYYQVFLSQGVGMGIGQGILFLPSLTIVGHHFKRRRALASGIVVSGASVGGVVFPIMLSKIAQRTTFANSIRATAALVAVLLFIANLLMKTRLPDRTVGRPAPRPEVKGILSDWTFVIAVLGAFLTNLGLFFPYFYLQLYAVAQGIDPSVAFYALTILNSGSMIGRLLPNFLADSLGVYNMLIPFIVISAGLIFSLLGIHSFPSIIAFGALYGFSSGAYVSLVAPLLGQLSSHVGELGIRMGIAFSIVSIAMLIGTPVEGALLGREDAEIVWSRSIIFCGVMVTLGSMMMAISRFLFVKRRGTNSRA
PTI98_0001771	PTI98_0001771-T1	mRNA	scaffold_1	4305100	4307062	-	STR7_1	Aldo-keto reductase str7				PF00248		ENOG503NUBW	C:(C) Energy production and conversion							MTLPTRKVGDVNVSALGFGAMGISAFYGPTEPDEERFKVLDAAYEAGCRFWDTADVYMDSEELLGKWFKRTGKRDEIFLATKFGLRSSPTRLINGDPEYVKASIEKSLKRLGVDYVDLYYFHRADPTVPIERTVGAMSELVKEGKVKYIGLSECSAKTLRRAHAVHPITALQVEYSPFTLDIESEKVGLLATARELGVKIVAYSPLGRGLLTGVYKSPDDLDPNDYRRRVARYSKENFPNILKIADGLKAVGERHGGASAGQVALAWLLAQGDDIIPIPGTKRIKYLHDNLGAATLKLSSEDVAEVRAMATAADAAQGERYPPDMAAILFADTPEL
PTI98_0001772	PTI98_0001772-T1	mRNA	scaffold_1	4307207	4309582	-		hypothetical protein						ENOG503PJRZ	S:(S) Function unknown							MLTVTESLIISIFIMSFLQGIFTVLLGAAVYFVVIRRSGKREKGINWLGLSVVVIMYMISTTHYVMVVYQDLTEFGGKVDPATRDVKAFARFGLAQIAIEFLNCIMADTLLVWRAWVIYNRDWRVTVLPIALVSGVIMTFYGYIGSSYAGLNDLKGNDLQEVFSQAQKHPIRTWQVTGISFSTTTNVFLTSMMAIKLIMHHRTMKRVHGFSTLIFESLVIIESGALYTFAWIAYLVLFALGHNAVSIALDTISQMAGIVPALIIVTISAGLSPVSPPSGKRSTFAAARGAGTSATDIAFTTHVSLNVARETHQDSIIGDPNHKDPEAVSPSS
PTI98_0001773	PTI98_0001773-T1	mRNA	scaffold_1	4309674	4311487	+		hypothetical protein			EOG09263C55	PF07767		ENOG503NZY5	S:(S) Function unknown							MAATSLPLRSNVPESSKQKNKKNPTSTIGAPAQRSQSSRKGKRAWRKNIDIDQVEERLEELRTEEREFGKPLQKHDDSELFQIDVTGDADIRKRLPRYSKAQLTSTKILSQRSAVPAVVSRTTTSSKKRKSPLSQEDKARLLRMGKRMRRGPFNSVMDPTEFGNGSGLLELSEAVKKSGTYDAWATENEEEDIVMEGGFGTETVNKPKVKPPPVPHPKDKIEVPAIAEPHQGTSYNPLASAYQDLLLKAHETEERRVNEIAKVAAVKDKMAEARHNDDDADNIGLPRGMKLDTPLEDDTEAEGEVLLPKKQPERKTKAQRNKAAKALAERRILAAKAARKQLLVAIDGAKTLRKSTEQSFAARQQERLLKRQILLDNLKYGLAGTRLGKHKVPEGNLDVQLGDDLSESLRALKPEGNLFKDRFISLQHRALIEPRAPVIPKKRRTKTIEYEKHAWKRFE
PTI98_0001774	PTI98_0001774-T1	mRNA	scaffold_1	4312356	4313954	+		hypothetical protein						ENOG503PJRZ	S:(S) Function unknown							MGAITATESLIVSLFFVSFLEGVFVMLMATGVYLAQAQHQRKDRKWTGLGVCGVTFFLSTVHFIMVFYQYYGLLGGSERYSPSDLQGYARFNLASYPVAYLNVMVACLILTWKAWTLYDQSWAIVAGGVTGTVALAVASYGFVAVSYQEVPNLVGSAIDDFYSVARTEPIRAWALSSIVLTVVTSVALTGLIMAKLIAQQRAMREYSSAVFDLLLFFESGALFASGWIIYLVLFLVDNQATILTFDSMSQLSGIVPSLIIILTSAGATIVTPRVYTDRRPTIASSRVETSMQFGGPADTGFSVSMGGDSTELETKISSKKSKERLYVN
PTI98_0001775	PTI98_0001775-T1	mRNA	scaffold_1	4314004	4315911	+		hypothetical protein				PF01399;PF10602		ENOG503NYRU	O:(O) Posttranslational modification, protein turnover, chaperones;T:(T) Signal transduction mechanisms							MDVDAPEDLPQTSTAPKSGKRHTIVPVDDAHPFDLESYIANYTGRTVIDRLTHIIVSCPSIAPEAFNLAIQHIHQSRDPSQYQIVLDAYEHAAAASTSPLPNPNDIASLDGQWAEETLSKNQAERTKLEVELKTYSNNMIKESIRMGYRDLGDFYRSVGDYGSALKQYTKSREYCTTSQHVLDMCLSVLELLILQRNYSHISTYVFKADAALDAATASGSGSGSTGSSNKKGSPEREKVQSKLDFATALSHLGQSNYEKAAYYFLRLGPSKQLGDWAGKLVGPGDIAIYGTLCALSKLSRSAIKAQVVDNNTFAGYLEQEPYVRELIGSYMNSNFKTCLEILSRYSTRHFIDIHLSSHVTGLTNLIRDWAVVLYFQPFATIKLERMSAAFGWTVEEVERHVVALIQSGDIKGRVDSRNKVLQAKNTDYRAELFARAFKTGKEIQTANRKLLLRLRLQQADLIVKPPKNQQQQQQQQNQNEMMQAD
PTI98_0001776	PTI98_0001776-T1	mRNA	scaffold_1	4315921	4318956	-		hypothetical protein				PF13347		ENOG503NU40	G:(G) Carbohydrate transport and metabolism							MTGFASLPIADEGAGHDDPMREFGGVSKIIGPRWAHLPTITVGLLGVQIFWSVEMSYASPYLLSLGLSKSNMAVVFLAGPLSGLIMQPIIGVLADNSTSRFGRRRPYMIGGSIVCACAMLLLGYTRAFASIFTGKDSDATDILTIWLAVLAIYLIDFSINAVQAVDRALLVDTLPSIEQPAGNAWAARMLGVGSVVGFFVGNIDLPSILPFLGSGQLQVLSAVGSFLLLATHSVTAMFVKERRLLSISRVSSRQAKENRIVREIKDIFSNMLSLPRVIRQICIIQFFAWIGWFPILFYTTIYVGDLYKRAHSSSLPPSSSPDFPQAQADLDATATRLGSRALFYSSLLSLAANILLPFFVAEASDGSDEFNSRHVSGIRAKLLKLGALLTRKKVHLASLWAVSHLIFALCMFGTFFTGGVFGATVLMTITGFSWAVTQWAPFALLGEAILADSSTTDDAGSIRLADTRTRELSSGSTSYGGSDADAGERDGFLAVASDDGAKGGDSDNSDDEDNVLRQQDERRRAFILGGNGQAQVSRADISSGMGDYDDDEQEGGGLSAKAGIILGIHNVFIVIPQFLVTGLSSILFAIFDPQKSVLHGAHPGSIGNNTVAGVDTRDLTSQLFPREPEIQGGSNSVVYIFRIGGLSAAIACVLCWRLAREMGHR
PTI98_0001777	PTI98_0001777-T1	mRNA	scaffold_1	4320960	4323026	+		hypothetical protein				PF11735		ENOG503NVDW	I:(I) Lipid transport and metabolism					GT69		MERSRSAAGEIPTTILQQLRRIPTPLALLIGIIFGFIVSRFQPTFFSTSPIAYTKSRQQTRQPIALPTLEQRLRVLDLVTSLSPHYTKECTRNSQPMYWQQTYERYAPLIGHKSPKNPSWFSSVFTTSSAQQPLYARNKASDQDLTEHKYFFAINLYNSFDVIPDLFATLFRVAAILGYHNVFISIYENGSTDQTKALLRIFDALTRSLGMRITIRTSQRTRGAFNHRIEYLAEVRNAAFVPLHELRDSEGEYFDSIIFMNDILPCVDDLLELVWQSRNNNAGITCAADYMYHDEIQAPVFYDNWVARDINGTALENAPFESIFHHADSSMRFQRHLPVQVQSCWNGIAVLDPAPFYEPPHVRFRMARITNGECSASECSLICNDYWEAGYGRIMMVPRVKLAYDRRVFDIIHPARRNLTAIRGFKRLGGLPDNPRTDPQDRAWFGPHDRLFTEEEGEPLVFGPGPEYVWCWGWDGAGDLDGPDVDPIWERMPNASTKASAVKLRHDRGMASVPVVGL
PTI98_0001778	PTI98_0001778-T1	mRNA	scaffold_1	4323704	4325248	+		hypothetical protein						ENOG503PBRY								MAKRHKRPRSGLSGGDTFALYQNVLHVQEILKRMIPIPEDEAANPDDDDSQDLTPVDDMVETIRKLLEPKLNSRPVLSLSSLRQEEIEKLHLTEGPHLILVANPGRLDEERVIGENQLWSHETFYRHLCLLQSSVTQTEASARTFIDAFFYRAAAILSSRSSEGKRVVLGLEVPVNATVGKEEATLKGFVDYAILFAGDTRATSFIREPLLSKIRLHSDFVLFITEAKAVDVSLYHQLPQALGEMYACSAAVNKKIIRGALTNGRAWLFLILKVLPDGRGGEYSVSKEISIMTPGVDFTLEVNSNSCAQISVIIASWIENSFKDLDSSDWYRANV
PTI98_0001779	PTI98_0001779-T1	mRNA	scaffold_1	4325896	4329991	+	TOF1	Topoisomerase 1-associated factor 1			EOG09260H81	PF04821		ENOG503NW6F	L:(L) Replication, recombination and repair							MADPEVIEIFDDEDADDDTQYDRRALFEPVVRRVVDALGGREDGRYRLGDEVTSCLKDLKKLWRKDDTDDERTIARILWDTRVLPNDLVPILLETAGKGLVEDKRAIYCADLVTAMTWPIDMAEELKELDDELDRGTDYTQLLLSHLHYKAALLRPGVLQAMLGILLPPLAKPPKERKERDGQIVSVVLHLIRNLAFVKDLPSNSHLSSDQAEFSKLQTKLVLMLQDTNILALLVTIAANSTNDPMFTDLNALVLEIFYLLLRGVKPSALTLDQAKQPKENLHRLLAAEAQNRKAVARMASSRHSRFGTTIAVKLNPNKKRQVDGEAAAPPAEPSTRSIVLHRQQALTHDSGSIMDMVKKQKFRKGKTVDALTREDNLSVEAKNILKSLAKDFVEGCFNPFIRTLLKDIRSERAKISDKDNLRLMVISKWFLEFFVALRTKEGSRWNFGLIAEVTEREWIVWVLRRMREALDEKPKLWTELQAGIECMTQILILVDAMASCSETMKPKTPISTSDDPFVVNSDDDGSMEVKEAAELLQQQLIYNGEVLDFALTSLASYKDGAQSLGYLDSSICYSYTLFKMMEKWSKGKEAYVRKKVGKRRKKKAAGDEEGVPEVEEIKSDSEEEVVRETIFTFEAFEMKLANSEITRTLLAYLARYDDFTSSEEMKRIVGLIHRQVVRAKAEGLFFNVSTLGLFRTILAEQKTLPREQPYKDLVNLINYILRQFFKALEKDSFLAVEAWFPMNRGHWKEFSSYEPEESSKRRRGATNASSDDEPPPEVQVKKGYSWSDELGIAIAALVEDGQKDLINWTKEILTLVIATRQKIVKETDADDASSDDDDEAIKPRLEGPSNDALAKFTDFMVPYTSDEQATAATKNANLKLLFRLAKFYMVDEAADEIQWYIPAAITPDELQRTLKVIDQFLETPFDLNGGRASQLLSKKRRRRRARHTDDVDEEGNTKRKERKKKEKENFKSAEFIVDSDEEYGDIDAFLDKEKEKREAAERNAAQAGKQLGTMRATGTKKRRRKGVEKGKSKKRKGNPEGDDSDDDNGGARSDDDIEVVGSSRSSPEREEPVKPRPRPRPKKSVGPRNTVDGDGRASPVSPVSSPKPSAAGTRRKTKIVISDDEE
PTI98_0001780	PTI98_0001780-T1	mRNA	scaffold_1	4330010	4331522	-		hypothetical protein				PF00657		ENOG503PCV6						CE16		MTAVLTDGVQLETLLATGTRGFPSQSRHLWLSKEQEYAWITLSRQITSFHISTKTPILSLYKVHLLQCIHAASVYHEVFHARLGASSHLNVLRQSGGNDGVHLAIGPRCGSLGGSFADVSAGVVLSNYRTIVAFGDSYTDGGKHDGSPLDPPVLVPPDVLAGGRSTNGLVWVEHLANDVSATIKDYAIAGACTDLSLWPSNPRKVDFLMEMDTFLGQNNNLDPDTTLYAIFFGINDFGDYNSDGNHMPQAAQVVLDQIRILSSPPTNGRSFLVADVYGLQVHSTDGELWKQQIFDGLSQFHANNGLNVAFIDFSRIWDAVLNPQVPPGFRAFGFTSTDPCCAVSQCTVSGECADPDHAFYWLVNHPSKETHRIMADYVEEVLDNCAV
PTI98_0001781	PTI98_0001781-T1	mRNA	scaffold_1	4331819	4332410	-	RPL31B	60S ribosomal protein L31B			EOG09265EOF	PF01198		ENOG503P4B8	J:(J) Translation, ribosomal structure and biogenesis							MAPAQKKKTGGKTRSALQDVVTREYTIHLHKRVHGRSFKKRAPWAVKSVVEFAQKAMGTKDVRVDPKLNQELWSRGIKSVPHRMRVKLERKRNDEENAKEKLFTYASFVPVESFKGLQTTVVDAE
PTI98_0001782	PTI98_0001782-T1	mRNA	scaffold_1	4332543	4333883	+		hypothetical protein				PF05730		ENOG503P8IY	S:(S) Function unknown							MRYTIAAVALFAASAVAQSIPSCAMGCVASPSTLGGCDQNDMKCLCGSKEFIAATTTCLNTACPADELEAARGVAISLCQAAGITLDLPESAAASSGASTAAAASATVPTSSSAAAAAATSNAAASVGANAFAGIAALGLAALAL
PTI98_0001783	PTI98_0001783-T1	mRNA	scaffold_1	4334624	4335451	+		hypothetical protein				PF05730		ENOG503P6QG	S:(S) Function unknown							MFTQVLSVALFAFSLVARAQDLPSCALTCLSSTSGSSCSQTDIPCLCRDNAFISSTAQCILTACPADQIAAATQAAQGLCGAAGVSVSIPSVAPSSSGSSSVSGSATPTAPTASVSVTGTPSTTSSGAAPAQTSNGAVSQSANAVAGMVAFGLAALAL
PTI98_0001784	PTI98_0001784-T1	mRNA	scaffold_1	4335378	4338223	-		hypothetical protein						ENOG503P589								MSTHRMVRPPPLHLRFDNRYSHPALRRTEPRCPTLTCTPTFSRIYTFSWRAPVILVSSLNVLRYLNSAISAFNDFHVDKHLGFSELAILSYVTTIIYITLCTVELFGSVVNLLPRRLHLIETYTRLVDISAILVAVAGLTYSGTYLVYKDELISECVHSSIHDEGLLRSTFRLNPWPTSNDSGAVDCTSAYSADTLTHLLALPISFLLPMILQLIVAHTYYRQSTDPLHKSNLCHQYQHPNSHTATHPPRLPSSSSSNATQVGWLHFPSQSPFARLRAMLPWHRRTFFGYQRLSTEPHTQRQHDHISLHKLQSVPSLHPIKEAPEVPSPVSPEAGLTPGPPSFGGGHGYNLHNGHLSAFTIGSLDTGMEDDAF
PTI98_0001785	PTI98_0001785-T1	mRNA	scaffold_1	4338419	4339962	+		hypothetical protein						ENOG503P589								MDYSRPAPPQGNWDLARGAPPEQRLTKTYLLPFVLLFAFLGALWSLFSAVCILRIIGFFRAINIEKAEHPQLSTFSIALGALYMAVCVIEIIGVVGSAMQKLALVRIYALASVLAFVIVLAAGIMRIVIHFQFKDVLIKECSDSTNGRTIVFRYGLFGPITSDTINPEEADRWCRRAWDRDSWGEIVSLLIILFLAGMFASIAFAYYRQVLDPSSPANASRAPSSQVRAAGYPTYYNPPYNASAVPNLGYSQPPQQYPPPPGPPPQHRDETFVPPYDGKPPGYGAGDSGDFIGGKDDKENPFADFDERDVTSRPGPGGRDAF
PTI98_0001786	PTI98_0001786-T1	mRNA	scaffold_1	4340041	4341743	-	GPI11	Glycosylphosphatidylinositol (GPI) anchor assembly protein				PF06699		ENOG503P38D	M:(M) Cell wall/membrane/envelope biogenesis;O:(O) Posttranslational modification, protein turnover, chaperones							MAPKHKGGTRPARPPPDQFALDSKLSVSPMKFPFAGYTSIVGVHSTLLLFVALFLPRTTILLDPSLAPKPVASQLTSRDKPQHPFLAPLTLNPTWTMACVCAGAVVLQAWWGGWIRRWWIELVVLNGTDDQVEKRDKVIQKKLKDIRDGWIATLLASVAFHIILVLFGAPITSHVLQTYLLGLLLSIMVVFPPAYTLGIPFSKGDTESFVIRMTWVRLFAEFSSRNSVERAMVYPALGAVAGSWVGVIPIALDWDRPWQAWPLTPAFGIVSGYVIGSIAALTVSGTINLADEHVRAVKSKTQ
PTI98_0001787	PTI98_0001787-T1	mRNA	scaffold_1	4342587	4343859	+	RPL34A	60S ribosomal protein L34A				PF01199		ENOG503P2ZU	J:(J) Translation, ribosomal structure and biogenesis							MAQRVTLRKRTPYNTTSNRRRVVKTPGGKLVYHHLKKPASGPKCGDCGVGLPGIPALRPRQYATISKRQKTICRAYGGSRCGSCVKSRILRAFLVEEAKIVKKVIKSQQKTVRK
PTI98_0001788	PTI98_0001788-T1	mRNA	scaffold_1	4343763	4345157	-		hypothetical protein		3.1.3.41		PF00702;PF13242;PF13344		ENOG503NUE7	P:(P) Inorganic ion transport and metabolism							MSLGPDALPEKQIVFVTNNATKSRKTYKKKFDHLGVEAHVDEIYGSAFASAVYISSVIKLPKDKKVFVIGMEGMEEELRDEGISYIGGTDPEDCTFEPLSLTEFKPDPAVGAVICGLDTHMTYRKLSKAFQYLTRNPGCHFLASNEDSTYPVAGGRLLGAGAISAPLRFALGKDPISIGKPATTMLDCIKAKIDFDPKRTIMIGDRLNTDILFGQNGGLATLLVLTGLSTASLASLSDGNPFPGITSEADISGPNASPIVPDFVTRSIGDLRVLETLN
PTI98_0001788	PTI98_0001788-T2	mRNA	scaffold_1	4343763	4345157	-		hypothetical protein		3.1.3.41		PF00702;PF13242		ENOG503NUE7	P:(P) Inorganic ion transport and metabolism							MEGMEEELRDEGISYIGGTDPEDCTFEPLSLTEFKPDPAVGAVICGLDTHMTYRKLSKAFQYLTRNPGCHFLASNEDSTYPVAGGRLLGAGAISAPLRFALGKDPISIGKPATTMLDCIKAKIDFDPKRTIMIGDRLNTDILFGQNGGLATLLVLTGITSEADISGPNASPIVPDFVTRSIGDLRVLETLN
PTI98_0001789	PTI98_0001789-T1	mRNA	scaffold_1	4346381	4347768	-		hypothetical protein		2.2.1.2		PF00923		ENOG503PEHH	G:(G) Carbohydrate transport and metabolism							MTHNLDGTMVDPRKVMSMLGTKEIYYHLWVATKSVVDNTESIQAMKSKDSLAEEVLAAFLVELGVALLDCVPGPHLTFVNPKNYASTSKMVKDARRIHSGFIKKGTTNERVVISIPGTAEGAAAAKILQERYSIHTNITHITSLIHAIACMEAKPTVVYSDLLDHPGVEAIEAIGIYVKLHDMKTKLLGTAFRRPQETLYLENLDAVSLTKMQLDRLDAHNISTDSAPPPSWPALDTTRASFRARQAQYPTSFLSAKSGFTSCFSIESKSALSNVLYWELGRATVTMDKLENAVEEELARQLTLKFLDIQTLYGISPKRSKGKDKHRKDLPSHKETSKHAKARSEARAPQSLIDGLDYF
PTI98_0001789	PTI98_0001789-T2	mRNA	scaffold_1	4346381	4347768	-		hypothetical protein		2.2.1.2		PF00923		ENOG503PEHH	G:(G) Carbohydrate transport and metabolism							MTHNLDGTMVDPRKVMSMLGTKEIYYHLWVATKSVVDNTESIQAMKSKDSLAEEVLAAFLVELGVALLDCVPGPHLTFVNPKNYASTSKMVKDARRIHSGFIKKGTTNERVVISIPGTAEGAAAAKILQERYSIHTNITHITSLIHAIACMEAKPTVVSIPVGRILEWHEARRRKVYSDLLDHPGVEAIEAIGIYVKLHDMKTKLLGTAFRRPQETLYLENLDAVSLTKMQLDRLDAHNISTDSAPPPSWPALDTTRASFRARQAQYPTSFLSAKSGFTSCFSIESKSALSNVLYWELGRATVTMDKHPDSVRNKS
PTI98_0001790	PTI98_0001790-T1	mRNA	scaffold_1	4348476	4350048	-		hypothetical protein						ENOG503P9QM								MDERPKNMAKEYPHLYSGRHSRMDYNVTGHHSTALSERPERSRNAKAQARHRAKRKAYIEQLEQTVTKLQTALGFSPDQVAALPPPLIKIKELEQENARLQRENDEMRRMLSDPTRTSPLELTRRTSITTYQEARACDRDFKRRKTGIDDLYLSPTDPTPHNPDIARPPPLTIPQSMAHSSYSSMPHSGAHSSQNSAPMFSMHASSFQMPDTPSGSSSTSSPPFSPAQMQQTSHSPVQQRPSMPSHQYYGSVKMEEDNYAASNHHHHAPPQHSQHQHQHYPLPNSYGHAATGNDMDTWHAYSSGRPNLHR
PTI98_0001790	PTI98_0001790-T2	mRNA	scaffold_1	4348476	4350048	-		hypothetical protein						ENOG503P9QM								MSSVTGHHSTALSERPERSRNAKAQARHRAKRKAYIEQLEQTVTKLQTALGFSPDQVAALPPPLIKIKELEQENARLQRENDEMRRMLSDPTRTSPLELTRRTSITTYQEARACDRDFKRRKTGIDDLYLSPTDPTPHNPDIARPPPLTIPQSMAHSSYSSMPHSGAHSSQNSAPMFSMHASSFQMPDTPSGSSSTSSPPFSPAQMQQTSHSPVQQRPSMPSHQYYGSVKMEEDNYAASNHHHHAPPQHSQHQHQHYPLPNSYGHAATGNDMDTWHAYSSGRPNLHR
PTI98_0001790	PTI98_0001790-T3	mRNA	scaffold_1	4348476	4350048	-		hypothetical protein						ENOG503P9QM								MRRMLSDPTRTSPLELTRRTSITTYQEARACDRDFKRRKTGIDDLYLSPTDPTPHNPDIARPPPLTIPQSMAHSSYSSMPHSGAHSSQNSAPMFSMHASSFQMPDTPSGSSSTSSPPFSPAQMQQTSHSPVQQRPSMPSHQYYGSVKMEEDNYAASNHHHHAPPQHSQHQHQHYPLPNSYGHAATGNDMDTWHAYSSGRPNLHR
PTI98_0001790	PTI98_0001790-T4	mRNA	scaffold_1	4348476	4350048	-		hypothetical protein						ENOG503P9QM								MSSVTGHHSTALSERPERSRNAKAQARHRAKRKAYIEQLEQTVTKLQTALGFSPDQVAALPPPLIKIKELEQENARLQRENDEMRRMLSDPTRTSPLELTRRTSITTYQEARACDRDFKRRKTGIDDLYLSPTDPTPHNPDIARPPPLTIPQSMAHSSYSSMPHSGAHSSQNSAPMFSMHASSFQMPDTPSGSSSTSSPPFS
PTI98_0001791	PTI98_0001791-T1	tRNA	scaffold_1	4355676	4355778	+		tRNA-Ala
PTI98_0001792	PTI98_0001792-T1	mRNA	scaffold_1	4356214	4357221	+		hypothetical protein														MSLLEARTAFYFLLVLVGLAETVLGAFVVIGASNDFFSTPFYATGAALAAITSIWTVVLVIFGLNPQWKHALSKPGAHVTSTLVFTIVWVVYGIASAISMSSKCRHIQGNYCALAGAFTGLAFLLFTLTSAAMCLFCCTPRTRRGQEDGDSDIPSHELTLRAPKSRTVNV
PTI98_0001793	PTI98_0001793-T1	mRNA	scaffold_1	4357459	4359515	+		hypothetical protein						ENOG503P165	S:(S) Function unknown							MGSEEKPRLAQRSLGVTNRIWLIVGLIIVVLTLTHFILPSTSSQTAPVQKILKSKNYLNASQNDPNPFPFCPLYGPGDDIGNKYGALALSQSRMHLGSGARIQRVLQRALSGQPVTISVIGGSISACHGAGDDPISPKCYPTIFFNWWNSIFPHPATELTNGAVRRTNSHYFGYCHSQHIPDVTDLVIIELDTEDTPDRDSMEHFEVLVRSILLRPDQPAVVLLGHFSPQVQVQYGFAGPDHWHDVVAQYYDVPHISTKPALYPSYLASPSSISKFYADAVLASPAGHQVLADVLSAYIQSQVCAAWDIAMGLAFDSSSADGVFDAAVGAEGGVGSPNANGNGGGLFGGLGQRKGVPEPENPNKKAGEEVDPSDPDARTKPSLPLGNAALRVPQLRIISPPPGEGSRPFEEISPFCVSANDLVNPLPPSLFFGSGWFVHHPSTGDANIAYAASHYYYSTLPTSKIRIPLQVGAGDIGIYYVREKAGKQGFDEGSAVECWVDDNYAGAKTLENAGESDGLVLEMIDHYVSRGSHFVECQLLGEEGEGVPPFKIVGVFST
PTI98_0001794	PTI98_0001794-T1	mRNA	scaffold_1	4359400	4360987	-	POL30	proliferating cell nuclear antigen				PF00705		ENOG503NXFV	L:(L) Replication, recombination and repair							MLEAKLQEAGLLKKLLDAIKELVTDANFDCNEEGINLQAMDNSHVALVVVKMESTGFKKYRCDRPMPLGVNLASLTKVLKCAKDDDTCTLKAGDGLDSLNLVYEAKNSDRIAEYDMKLMDIDAEQLGIPDTDYDARITLPAAEFTRIVKDLSLLGESVRIEVNKEGIRFVSDGEAANGSVLLKPTDGKVKIGDDDEEEEEEKEDEEDEDEDSAKAKKKAKKQKKVKKESNDDVEMNGDEENGNEEFTAKSDDEGEDEKEDDEEESEGSSKKRKKASSSKSKKPAKKAKTKKDDDEYSGGVDIAMNQHVTLTFSLKYLVNFSKSSSLSDSVQLMMSNDVPLLVSLSVPKTSNQLNRAFEVSYSFESGYIRYYLAPKIGDD
PTI98_0001795	PTI98_0001795-T1	mRNA	scaffold_1	4361210	4362534	+		hypothetical protein				PF00249		ENOG503PBVT	K:(K) Transcription							MDKTCAETHAALQRFIASQKAFLERTQSDIDRLKRLKAEAAVDPDRFCSNISNNLNDSAYKLSKRLEGWTDPPDVDWDTFVGCDPSALKALGSDARSSYANRNQPHTSQRSELSELQKLVKRAKCQILDPVVDKLTSQGCFDRDEDDEIDMEEMKREIERERMMRLKKKKIRCGGLTISISARVPTDVVVRKDLEDESGDVEISIGDDRKACDPASSLQSAVDDIPSISHTSSAPPFVTSSSNIVKATRVRRAPARTQEQDAGLNDTRPLKKAKLKAEPEEPLTIAPTTAANTKRSRDASRPKSETYKQAWSTSEQHLLEKLLEDIPDGEKNRWQKISQAMDGRRTPRQVASRVQKYFEKLKRFGVGLNGS
PTI98_0001796	PTI98_0001796-T1	mRNA	scaffold_1	4362615	4363727	+		hypothetical protein			EOG0926506Z	PF04669		ENOG503P426	S:(S) Function unknown							MGSASSSSHSPWSRSRSYGRHVTPPPQVHNHTTSRACHITATYKPSFSSTPFHSESLFTSSKMSGKFDPKNAQNLMEIEKQFAVKAVEQAQTYWNLLEKVAPKDLRLTKYDDEIFEHVMKDFPELAEEPYDKLVKIDEELMKSPEGKERWRKFIAEYEKKIKDFNFGSLIRTDATQEYGETNTIFVTRIQFYAYEICRNKLGLNDRAHELAKAEAEKERLEKEKAATKKGKKNGKS
PTI98_0001797	PTI98_0001797-T1	mRNA	scaffold_1	4364184	4365252	+		hypothetical protein				PF04252		ENOG503NYHW	S:(S) Function unknown							MRILAGPKAQVRFTHLSRSSCKSLEEALKPSSSPEDLAAFSCHSEGILECMKNAGLPIDKVCLLDPKAEAELSPDDGDGRFAWFLFGGILGDDPPRDRTSELRSLGFPTRHLGPTQMTTDTALGVTKIVVDDKVPLDKIPYVNYPSIVFNPKESVEMPFKYIADADGNPKLPPGMRELLHEDLNKGFEF
PTI98_0001798	PTI98_0001798-T1	mRNA	scaffold_1	4365132	4368755	-	ATG1	Serine/threonine-protein kinase		2.7.11.1		PF00069;PF07714;PF12063		ENOG503NY72	O:(O) Posttranslational modification, protein turnover, chaperones;T:(T) Signal transduction mechanisms;U:(U) Intracellular trafficking, secretion, and vesicular transport							MPPTVPQSQRNGRSSSGMTSKSSEEDEAKPYVIVSEIGKGSFATVFKGYHEDTHQQVAVKAVKRDKLSAKLFDNLQSEIEILKSLSHRHITRLLDIVRGERNIFLIIEYCAGGDLTNYIKKRGRVEGLEYVPSPGAAPQYYVHPRTGGLDEIVVRSFLRQLARALKFLRQRNLIHRDIKPQNLLLNPASPEELARGHPIGVPILKIADFGFARSLPNTMMAETLCGSPLYMAPEILRYQKYNAKADLWSVGAVLYEMSVGKAPFRAQNHIELLKKIDQSKGIKFPDEDPRNEGNEDIVTVPIDVKQLIRALLKRDPVERATFDDFFKSLALAKSKFPRPRESAQLDGSNNSAGASMGGSATPEAHRIIPPEVLDPNTIIPPSKFHFRKRESTDGAAAVPGLSRNSSSSSRDKVPSPTQTRRPSTNGHPPQPPPSAERALSTEGSFIPGETEEDGMLRREYVLVGDTRAVEFNRAIDELNTAPRRPLQDRKIPPSPLIEDYLPRGSPTDASPAPPSNAIFPPPPHPQAPSLSSSPSSLASRAATNALNRAISLASKKLFGTSRAPPRPRPSSTSSSPRRPQLISLDKDTQRDPMEDELLGTLEELAQKTDVLTHWADEMYEYVKAIPQKPLPDPSKFAPLEGEAEKHAKRRKNADLEAEYNAVTCVAVYMLLMSFSQKGINLLRNHQEHMRMRCPDDDYIVSEGFTDALNWFKEHFIKCNDRAALVKTWLPAQYEGPKTWLDQLVYDRALVLVRLDHTIVQDIILRVTLLQSRTAARKELLDQATSPDECEKLYEESLWCLYALQDDLLQTGNPFMEEDRATIATWIKRTKLRLLRCRARMEMNDRDRVKDARADQNLVDVARIPAPWDKPSEPTVAQ
PTI98_0001799	PTI98_0001799-T1	mRNA	scaffold_1	4368871	4370946	+	LCB1	serine palmitoyltransferase component		2.3.1.50		PF00155		ENOG503NWAB	E:(E) Amino acid transport and metabolism							MSFVGPSSSFDPLFAFLSFSLLKVEAAFYSLPGSSVIARYVKSSHQNDPGRTVLELILVVFAIRTLLQSRTRNEKQQKHFIEFDEKEIDELVAEWTPEPLTPQLTATEKSDLAAIPIISGANGAKPRVTKMAKPVLNLASYNFTGLAGNEHITSRAVETLRRYGLGSCGPSGFYGTIDVHTKFEETVASFLGTEAAILYAQSMATIESVIPAFCKRGDLIIADKHSSFAIRKGLEISRATVRWYEHNDLASLEEVLMTIEKEEKRRLRRRGCLSRLFGRSRIQVKYIVTEGIFERDGAMVDLPKLIELKQKYKYRLILDENMSFGSVGRTGRGLTELYNVPATKIDMIVGSAAIGLGAGGGFCAGTQAVIDHQRSNGMAFVFSASLPALLAVSATEAIQILSSTPSILESLHENTRAARAILDKVDGITIPSHPASPLIHIYLKGYTFNPSSPDATPTRFLHPSSAQNSPTLSIVTKTSSSHGSSKQSHQSPLSLPQLSPAQIALEESILQEIVDEALSQGVLLTRAKRLRGQEVNEPKPSIKLSISGGSGGLTKKEVEKACAVIKSAVAKVLAKRR
PTI98_0001800	PTI98_0001800-T1	mRNA	scaffold_1	4370957	4374427	-		hypothetical protein						ENOG503PCPS								MAGASHRPTNSMPNLQPPAPPRRMTMPSSSPRPPSPLRNGFVYDTSTGIDPDVQSDSGSEDDGSDDSDGYHRPRGGRRGSRSPSPSASVTQLAANLAHRVGSLVSSTMTPRSPSASSAQLQFPNPPSHHPGLSAAEIESEAERERDRTRREAERILTAEAEERKRVEERVLALLHKTNATNTLPPPPARSQTLPPSPTPSQKEGLGGWWQAAKNKLTPTKEPLTPAQQVIQEAKSREKEERKRAKEREKEGGGYSSESKGKEREWPTNPNTKYSDPILLKLNTPQIPRKPPPQAPSPSSPTPSRGMFGSSPQPTSDALLPPLSASPKLMSPSTSPRPHASPSVPSLSSNLASPNLLASPANKTSAANSPTSRQPTPLPIYATFTPSGTLDVPSTVLAIARRFEKLERWTVGHVRALEERMGDVEAWLVEKENAKEAEQKEKEQANGSNQPNGGDQSKVQEEMNGVREELGELQSRFSMLGREVAKLAMAMPSDMDSPPRPPPQQRQPPPVAAASPQPSEPPMLPDFTLGTLGDLSLTPSRGEKRDSQWGDLPISSVPSKMPVQVRDTPRKASEQGIVSESEDEFGDQVSVDAPSTSRSLERQTEEASASRDVREAATREEQAIKEEEAILDLGVGMSPMTSPLATPHRRVPSLTARESTSPPLASRTTRGAAISKRASGTRLPYPSGDYAPLPPGTELAVSPSSTGATSPDPDRRNSAISGLPSMPSSPPFGAPTRVLSPGPMPGSRTNVKIGNLNRPLPAPTASSQSQRLVSPRPSPSPSVSPTPRKRYTVALGEPITRGSAMLSESDNDANEGGSEAESEDDTFADETIGKKGSARIASSLLKDASSSTASLNSLPPESGFPPATGLTRQKHVSPRSNDFSSNASQGHKPRAQSIYGLSSVYQTAPPKPVAPLNPGRLRSSRSTDKFAGNGSGPEGKFVDPLLLRRQEKAKTKEIAMPKPIGKVPIGDLVAFFDKS
PTI98_0001801	PTI98_0001801-T1	mRNA	scaffold_1	4377285	4377765	+		hypothetical protein														MQQPGSEDTFKLEISSGSKYWVGDKFGEICGGTNGGRGNINQEITMPKANMSAILAKYEGMVGAMPVALRWQVSGELDQMLDKIDKAKELTEGLLQDLTAKYGFDPIA
PTI98_0001802	PTI98_0001802-T1	mRNA	scaffold_1	4378426	4379411	+		hypothetical protein														MRITTYHYRHLNCIQRDWITTNTNMSNTMIRPEGFENVVGGDEYDKRITAGINGGRGNNNKRIHMTDDDPEAQLALIKNSVSGDLPEAAAKAAFGQLLELRDTFDALKTRNLQLQSRLCLRKVKKTPTSNDTAGPDTAGTTSR
PTI98_0001803	PTI98_0001803-T1	mRNA	scaffold_1	4379800	4380170	-		hypothetical protein														MMELRDACRRRRPYIARDAMAWDLIDDHSRQPLGVWAGHFEDNPGFLTTLKLVGVEVYDNNVLCQRTHTRRPSSKRYLAEHQRL
PTI98_0001804	PTI98_0001804-T1	mRNA	scaffold_1	4380576	4383029	-		hypothetical protein				PF05426		ENOG503NYSB	G:(G) Carbohydrate transport and metabolism							MLPTLATSNTFFRVLAIFNLFASLTSVHAATSYANDFVDPDYILAKDYGSSGSPAKLTIAGWARELAAKGPWTVTNKTATPPTGDKRTYMSWAPYWWPDCSQAGNTTALSDEQVWTTCRYISRDGIFNPDARLVVNDVGAFQDLSDAVLYNAISWALSNATSNEYSKNVVNFVNTWFLDETTGMLPNLDYAQQIRGPGDPKGSHTGVLDLKGMSKIVSGILILRKGNCPDWTSELDARMDDWSKRYITWLETADLAIEEALSTNNHGSFYYNQLAALYLLVNNNPAARNVTDTFFRGIYMNQIEANGEQPLEAARTRPYHYRAYNLAAMITNARIGIYAAPDAPSPFQFKTSQGATIQSALDFAITFKASDSKEDNYASELNPNVAAVAAEYGDPDGKYAGYLKVNEPDYPAEAWFLWNQPLSDSGLSAQASMSGVASGPEPTTSTRPSTGASDNGGVSVRNGGVAAILLGFLSASIALW
PTI98_0001805	PTI98_0001805-T1	mRNA	scaffold_1	4383661	4385045	+		hypothetical protein						ENOG503PHQJ								MSATRTHLPTLLLLPSLGKPAESSIPPERPIIAQTLLDIAPDREALFTSGKNVEEIRQTLKIHMNDAYGHWLTTTKRRQGTRYRDRTARTSRFLDKAPLANGNQIQDENEAPEDDVQIVRRVCSAGDLGSFMNSIDNKLNINVSPEGITFDIWGDLRLSSTEKVISPRPLGPTHILVVHQGPLQRTASRARNSQRESVPDSLELPINDLLFVLNVPNLSPPNRSLSEVPARILPHRLHKELPRVLLCVPHLYTFHELVVYLHTKNQAALFRKIIPEWIRDLMHPLPVAIPVCSSSIAQRSESGSLTPGLSMYQHAPLRKRSTLLSLFDSSSPIAEDANSSAESLLGLPLAMTASFNGSCSSLIDADRLTLSIAKEIADISMTNYANDDVLVRTVSGLDALSDNLEYLGYFGKSLWGELLTYKEILVRAIGYKSRLDAAVAAADSP
PTI98_0001806	PTI98_0001806-T1	mRNA	scaffold_1	4386282	4387918	+		hypothetical protein						ENOG503PAVR	S:(S) Function unknown							MAFIARVLLAFVLAAVTANAAVDKAQGVAIGHSKDAAQACFGDATPFLLPGDPDKTVNCCIAPWSVTWFDQNAQIGECCSPGQSWSGNQTTLVGGCCNRGQDWSQDKASGLGGCCAPSLVFVGDKATKTGGCCTAGMIWLNGKCAPPPPRPTCKDLADPVCGDDDDLGIQYGHCYILKFTDGTQLGADHAAPTYSKDGFFKDIPFKVCRSTTDCALGEAVPTDGTFLLQDQMGRPEDATGAVGWVDNGAGGTHIKFNTNGAQAGVFKGVPACSGGKCFIRLGGGPTGNGSIGPTCPVPEHGLTFWPNPKATMLISFTETACSGPDAPFVPLNAANPAQGLLSAFGASRSRPAVAVSQRPASSLVASAASGRVTATAETAARASSAAPVRATAPSRVNARA
PTI98_0001807	PTI98_0001807-T1	mRNA	scaffold_1	4387808	4389751	-		hypothetical protein				PF03171;PF14226		ENOG503NXZ2	Q:(Q) Secondary metabolites biosynthesis, transport and catabolism							MCSLSPTGAASPDQLDPWVFPPDTNAIPEDQYVDLEVLDISAFNVPDELVPGRASDTLLESHKELITRAFEAFRTIGFVAIKGHGLSHDDIRHQFNIGKLLNYGVSEEEKRTLHAQIWEGSWAGYKPQGYYNRPDGAFDYVEHYDLYPWTALRSRMPNIGQRLLKDIRQFIEHNHFIILRKILAILSLGLGLEIDTLWKIHHRGGVLDKGVLIDAPADHVKWQHTKDHLRYAMYHPPTEEDRIKRKYLWVPGHTDLGSVTFLYSQPIAGLQILTAPDEWRYVRHYPDHIIVDLGDSIEFLTGGILKASPHRVIEPPEDQRHLDRLGIFYFVPFLGDTVLKPIDHPSIHKFGIKDFFEEYYALGGQPITAEEWLVERSKLVGKKRTKRERKEPRDVLEDVHFSPAIMRMYQHLYG
PTI98_0001807	PTI98_0001807-T2	mRNA	scaffold_1	4387808	4389751	-		hypothetical protein				PF03171;PF14226		ENOG503NXZ2	Q:(Q) Secondary metabolites biosynthesis, transport and catabolism							MCSLSPTGAASPDQLDPWVFPPDTNAIPEDQYVDLEVLDISAFNVPDELVPGRASDTLLESHKELITRAFEAFRTIGFVAIKGHGLSHDDIRHQFNIGKLLNYGVSEEEKRTLHAQIWEGSWAGYKPQGYYNRPDGAFDYVEHYDLYPWTALRSRMPNIGQRLLKDIRQFIEHNHFIILRKILAILSLGLGLEIDTLWKIHHRGGVLDKGVLIDAPADHVKWQHTKDHLRYAMYHPPTEEDRIKRKYLWVPGHTDLGSVTFLYSQPIAGLQILTAPDEWRYVRHYPDHIIVDLGDSIEFLTGGILKASPHRVIEPPEDQRHLDRLGIFYFVPFLGDTVLKPIDHPSIHKFGIKDFFEEYYALGGQPITAEEWLVERSKLVGKKRTKRERKEPRDVLEDVHFRYNPSS
PTI98_0001808	PTI98_0001808-T1	mRNA	scaffold_1	4390295	4393104	+		hypothetical protein				PF02133		ENOG503NUYC	F:(F) Nucleotide transport and metabolism;H:(H) Coenzyme transport and metabolism							MKTVGGILPLLQVSTDSSPYQNPDVLPLPPSRRTWSIKVFIFFWLATAINIAEWSGASTALAIGLTVGQAIAVNAISTIIICMALVINGHGGGKWHISFAVINRTGWGVRGAWFSLCARIILSCCWYGVQAWYGGQMVKIMIGAIWPSFYRMRNTFAPDAAMKTNEFIAFIIFWTISLPIFLLRPEQYRIPAICSSVVVTIAAFALFIWALAKQGNVGPLWSNPEVVYGTGRLKGSVLSWAMMRMISSGIGGWAGGILYQSDFSRYAVKSGDQIWGQVFIIPVCLFGSNILGIITTSCARGFYPDEPLLWKLYDLLEAIQMHEGPGARAAVFFAAFAFFLSQVCVNVVACGVVGGMDLAALLPRYINIRRGSFIIAIIGICINPWKILNTANSFISAISAYAVFLGPLSGIMITEYHIIRRRQIKLSHLFMPNSGSDYWFWHGVNWRAPIIWALGVWPSMPGFCASITPNVVKVSTTWTHVYYMSWLLGFFISSSLWILVNNIWPPPGVGEIDDKDVFGTFGPAPRNSSDSVNEEDGDVKDGEKLKG
PTI98_0001809	PTI98_0001809-T1	mRNA	scaffold_1	4392459	4394105	-		hypothetical protein				PF01765		ENOG503Q6VY	J:(J) Translation, ribosomal structure and biogenesis							MGVESVWGYGTIDQKPSCMIKDSEEVIEEKRQYFQCREGLLYSRRPTVPPAPPPDIRSVTFKFIFQAMQRLIPKVLAASTRARWRPNAHLPCRLGTMRMYASKSKVKSTANMVPGSKQPLTSELALDEYAKAEEKMKSAVDWFKKECAAVETRASGRVTPAILDPVRVVLPDSKAAVRLDHIATVGVREGSTLLITLFEEKNMKHVEQALYASKIPNIVPQKQDDRTIKIPIPRPTVEARTAAYTAATRQAEESRVQLRKQLQASLKRGKFEKRSVEMEEFHKLLDKYIAEIDKNLLQLKKATAAK
PTI98_0001810	PTI98_0001810-T1	mRNA	scaffold_1	4394600	4396169	+	SPA2_1	component of the polarisome				PF08518		ENOG503NTZI	S:(S) Function unknown							MSSRPATPCEARNSTEDHGSASDGGCVPPDYRKALKVHFDELYPHLVRHLTRSSIDARPRTRQKISQATEEQLWELSTDVYDEFMRRMSLQGAKFLPAQEGYHPKRNAARQKLASLPDERFEVLCGDVFQEISRRYPEFYDCESSDSSSETGLAFSCWLMRQEFPRGLQRARFPNKLRATAPAYGTACQAVEEKPVVAYQDGSELGTTHSVVTNSDHSEETLIASISQSEKPRQTTPSRRQRGKYGLCNLRPAWLQRLWKVLHHQPQTTARAQNEVKEGSQPAADSSRRQKLCLVGRLGLALHSLSCFVKPRLPPE
PTI98_0001810	PTI98_0001810-T2	mRNA	scaffold_1	4394600	4396169	+	SPA2_1	component of the polarisome, variant 2				PF08518		ENOG503NTZI	S:(S) Function unknown							MRRMSLQGAKFLPAQEGYHPKRNAARQKLASLPDERFEVLCGDVFQEISRRYPEFYDCESSDSSSETGLAFSCWLMRQEFPRGLQRARFPNKLRATAPAYGTACQAVEEKPVVAYQDGSELGTTHSVVTNSDHSEETLIASISQSEKPRQTTPSRRQRGKYGLCNLRPAWLQRLWKVLHHQPQTTARAQNEVKEGSQPAADSSRRQKLCLVGRLGLALHSLSCFVKPRLPPE
PTI98_0001811	PTI98_0001811-T1	mRNA	scaffold_1	4396315	4398814	+		hypothetical protein				PF10358		ENOG503P9XI	S:(S) Function unknown							MSLQLADLGNSSGGPPRYRNSPRRPPPAPLPVYTNGTLSPLPTGGLPSDTPVPHTPTHGLLAQLNHLLPRHTIFHVRLHIHEIASVPLVSGEFAAKWRFKNVQAVPGSKQGFLGIGRKRNTSRSRTSSGQEQDEKTKASSEDGRDSGTTSPEVGSSEDTPSIPSVVVSRHPGGAATQPPTPISHTSPDWHPGPSLLSPSLSSSRIPTLSELSSSLYRQPEEQSTPSLTATTPVNGYASSRGMTTFGQLKEHKVVWDHTVDVVVKMDVERDTLELLPNELKLEVMQRVIPNDPSAPQNPRLGVLYLNLAQYASPSTPSVTRRYLLQKSKTNATLKLTVQLEFVGGERNFVAPPLPKGQILGGVKGVLDSDVLRLRPRIAGLERGMAMAMTGPMGFFPELGVGNGPGVKPGPFPTSNGAIIVAGEQYTPDTLSLMYGPRMTENIIDAIFNPVPTTDKAKEGPFTYYLDPTEEESSTQPESSSPSSPTSTGSTSSPHQRHPNHTAKHNKHGDGASVYSTESNSSVCESISVQSHHSHHSHHSSASNAPSTSTHSTHSSLGIGLGVSLGPMGIVEPRRSSAGSAGSGEAAEPTGRMKGWWKKIGHNNSGANSPMTRQDTLTPPATSPAMPSVQIAI
PTI98_0001812	PTI98_0001812-T1	mRNA	scaffold_1	4398650	4399898	-		hypothetical protein			EOG09263ZBJ	PF00830		ENOG503P06V	J:(J) Translation, ribosomal structure and biogenesis							MIPSAPLLEAVSQPFKRAQLGLFQGKSKQYGNNVPFSKHKTRRTWLPNVQHKYLFSETLEQEVRLKITTRALKTIKRAGGLDNYVLNTRADLLAWEGMRVRLLVQQRLAERQRELASPNAASSSKPAAANAKADTESAIAPDAVEATAASTEGQSVSQSVADALAEIEGVSPDSTLAPTNGEVETAAGADTSAATATKPSSTPSPKIKTDPTSTERLRLQLEAKARRAQQDYDGFMLGQRPTLADARKLRETARVIVGRSDARTAIAFLQTQQKERQHLSKPLTYA
PTI98_0001813	PTI98_0001813-T1	mRNA	scaffold_1	4400078	4400882	-		hypothetical protein				PF14519		ENOG503P2VW	S:(S) Function unknown							MGLQELSFIILDPSTSLTKALTSALDEHVPDSMRDRISVVNKKLSDLEPPQSHFDCIVSPANSYGRLDGGFDLVISRALAPKDDIDAITRIAQSVLYSRWKGYAPPGTCTMVPLQATVCENNPHKCAYIALVPTMRVPEEVTWNREIVYNCVWSLLNALTHHNESAEEGADKISTVLMTGLGTGVGYISPEVFGKQTALAFKHFLDSEAHPDKWSSLQWRDADAYSREVAETYRQPEKKARWFSGFQK
PTI98_0001814	PTI98_0001814-T1	mRNA	scaffold_1	4401161	4402597	-		hypothetical protein						ENOG503PAVR	S:(S) Function unknown							MLASIPQPTVLSFQQYYGFKTLAMAFIARVLLAFVLAAVTANAAVDKAQGVAIGHSKDAAQACFGDATPFLLPGDPDKTVNCCIAPWSVTWFDQNAQIGECCAPGQSWSGNQTTLVGGCCDRGQGWSQDKASGLGGCCAPSLVFVGDKATKTGGCCTAGMIWLNGKCAPPPPRPTCKDLADPVCGDDDDLGIQYGHCYILKFADGTQLGADHAAPTYSKDGFFKDIPFKVCRSTTDCALGEAVPTDGTFLLQDQMGRPEDATGAVGWVDNGAGGTHIKFNTNGAQAGVFKGVPACSGGKCFIRLGGGPTGNGSIGPTCPVPEHGLTFWPNPKATMLISFTETACSGPDAPFVPLNAANPAQGLLSAFGASRSRPAIAVSQRPASSLVASAASGRVTATAATAARASSAAPVRATAPSRVNARA
PTI98_0001815	PTI98_0001815-T1	mRNA	scaffold_1	4403069	4403452	-		hypothetical protein														MPLEISTSGRLALLRGKSPMFNVGLFFTALLVISASMGVIRITSLCRPMCRPLLCVLVRDGSQLSIFNLQFSTFPSCQVHIDFGFGLELLTSIHSAAVDHSGARLCAFSRLPSSGGGHAKYASTTML
PTI98_0001816	PTI98_0001816-T1	mRNA	scaffold_1	4403900	4405475	-		hypothetical protein														MVLWLNGLVRFTSSAPPEARASRFSCSTVHGDASLDAFHGVFVFEDCYKSRLDVLEIVHNQFLSLQSQYYNHKKPTLSTMSFSSLKFAVLVCVALAMQSTAAPTPSKRGDDAGIPGWKPWYGVVPVIPSTTAESNINAPGIPGWKPIYGVGPVIPSQTPTKVAERDVDVDAPGIPGWKPWYGVGPVIPSKAAGDDSDVDSPGIPGWNPHAGVGPVIPSATPTKVVKRDSDVDAPGIPGWKPIYGVGPAIPSQTSESDINAPGIPGWKPIYGVGPVVPSKHVERDEGNAGIPGWKPWYGVGPVVPSQTAESDAGIPGWKPIYGVGPVIPSETAQSDAPGIPGWKPIYGVGPVVTATPTPTHN
PTI98_0001817	PTI98_0001817-T1	mRNA	scaffold_1	4406640	4407291	-		hypothetical protein														MLPQYDPRIRCRKPWKGSWQNFKPVLEHPCPQSLKTPPSKNSFASRDFSGTYLVLYLTPDGQAKCTHFCLGPQIRITKISTNSVDDGDNGMLRELAIEIEDDDFELDSEINLNAPVLRALLRGEATPAAQSASQPPAAKTCASITVEEAWKF
PTI98_0001818	PTI98_0001818-T1	mRNA	scaffold_1	4407648	4408777	-		hypothetical protein						ENOG503NZPR								MLSFRPFKFNQLLSVPARTFRQLPPRVSSPFHSYSVIGMPSSNAPGEQFEVRQTGESADWKPDPSKSIPLPPNRQRLMDDVIALYSCQPTVERVKRYTADCVYDDQFVYANDRYKMAGQWFGLPMLFNKSENVGYQVVKNDPELIQFYNEQTWTFKGIPKTTTINALVSLSLDPATKDSDFVQIKYHKDQANEKDYSHKGIGFYFKKWQADHVSDWMDKTPEVQMFKEDSGDHLHEDVKVYKDGMSKEQVDTKAG
PTI98_0001819	PTI98_0001819-T1	mRNA	scaffold_1	4408853	4411585	-		hypothetical protein				PF00135		ENOG503NWXI	G:(G) Carbohydrate transport and metabolism				S09X			MVQTPLLALPLVSWLAGPQIQLGNTTLYGRNLSDSGLEFYGGIPYAEPPLGDLRLRPPVPKALDVPSFDASDFGLMCYQRDLPAEVMSEDCLTINVLRPAGISSDASLPVMAWVHGGGFDQGSASEYNGTAIVAQSVARGTPVIYVNFNYRLGPLGFPQGREAAEKRALNVGLRDMVLALNWIQDNIGVFGGDKAKVTVFGESAGAIALGTLMLGDTLDGLARAAIFQSGSAASTISVDTLDREADWHHFVTAIPACSMTAWTRDTFSCIRAADTSSLLPAVVAPLALSKQIFPWDNTIDGPGGFLPDLPSRLWERGLFAKIPFISGNNLDEGTLLTHPWVNSTEMLRETLIANYTPALMGERALNESVERLLELYPDVPALGSPFRTGNETFGLSSHFKRGCAILGDTIFHAQRRKFSAVANRFGVKNWGYLFSDPPTTGPAFQGVAHLAELPYIFGTIDTPSYAKELSSLMIDYWVSFATSLDPNDGKGLRRPVWPELTRRNQVLIEFIGNNTGVIPDNYRAEQIDFIMGNLPVFQAR
PTI98_0001820	PTI98_0001820-T1	mRNA	scaffold_1	4412740	4414270	-		hypothetical protein				PF04678		ENOG503NU8G	S:(S) Function unknown							MVTILLPGTFRTSSRLGTAWVLSHRQHSWFSTLSARRDEQTRATSETMNVNHSRFLAEASPGAKWKSKPNETGSSNTGVFDPLNGNGFEKVAEGKGKLSPTSSHLFKLTLPLDRVQNDMEKRGNPKAARRAAPPTVLLLHPSQPLSHVSRLILASLAPSMPSISFQNKSTSGQTIQWSHSTDIGDFIKDAAREAEFSIHFTHEDNRTTTTAQTKNDDTCDTGEGGEGEQAETVIEVEVPTFADRTRFLRRKLEFVKERLREMEVLKKECDYAAHQGARRMALSGFGMLVVYWGLVARLTFWDFGWDVMEPITYLSGLSTVICGYLWFLYQGREVSYSSILSRSISTRREALYKSRGLDIERYVDLIAEEKAIKREISKIAEDYDEVRYERREEEQKVTEAEESDEDEKERRRNKEIEPLFGQGKD
PTI98_0001821	PTI98_0001821-T1	mRNA	scaffold_1	4414630	4416293	-		hypothetical protein														MNPLRRGGRRQSYNATDKRCRSLFYLLFTNLRPCPTTIMKNSVVFMLFSAVALSGASQSVAEGSSRDSEPNIEARKAADYAPAVGMAAKILGQALNLPSAQNGPPTMGMGYGMGMGMGMGMGYYKREVEELLGRALSDDKAEALEDLHAREEEYEELETRKAADYAPAAGMAAKILGQALNLPSAQNGPPTMGMGYGMGMGMGMGTGYYRRDVVEELLGRELSDHEAGVMDYLRVRDNEYEELEARKAADYAPAAGMAAKILGQALNLPSAQNGPPTMGMGYGMGMGMGMGMGYYKRDFEELLGRELSDDEASVLEGLQARDDDELEARDGDGADYASRQLEDLFERELLEMFDDSFI
PTI98_0001821	PTI98_0001821-T2	mRNA	scaffold_1	4414630	4416293	-		hypothetical protein														MKNSVVFMLFSAVALSGASQSVAEGSSRDSEPNIEARKAADYAPAVGMAAKILGQALNLPSAQNGPPTMGMGYGMGMGMGMGMGYYKREVEELLGRALSDDKAEALEDLHAREEEYEELETRKAADYAPAAGMAAKILGQALNLPSAQNGPPTMGMGYGMGMGMGMGTGYYRRDVVEELLGRELSDHEAGVMDYLRVRDNEYEELEARKAADYAPAAGMAAKILGQALNLPSAQNGPPTMGMGYGMGMGMGMGMGYYKRDFEELLGRELSDDEASVLEGLQARDDDELEARDGDGADYASRQLEDLFERELLEMFDDSFI
PTI98_0001822	PTI98_0001822-T1	mRNA	scaffold_1	4416458	4417642	-		hypothetical protein				PF01185		ENOG503PJ7C	O:(O) Posttranslational modification, protein turnover, chaperones							MNRMIDKIFVCVLLFSGLLATLVGGTPVVTPKYGSGSLPREIMERGVPASHCSPESQACCHSVHRSDGSLLGNVLGLVGGVVETVTSLLGVYCMPINVAGIGQNECQFIPVCCENMELKGLLAVGCMPININL
PTI98_0001823	PTI98_0001823-T1	mRNA	scaffold_1	4418198	4419649	-		hypothetical protein						ENOG503PE4Q	S:(S) Function unknown							MFQVAAHPTSFDSHKHGHGHRSSHSSSQHYHQQPAVSSSVQLPRTLARPPFADISREALTAASPELANVPSEYIRRRLRDTAPQMMAGIASLAPSHLPSTLPRSHLPSSLSIPIRSQSSHSTQPSYPTHILAIAPSKPSSSHSADALTIVPTHALVLASQCALLPRFPASSSANPGSPQIQLPVIPVSLPSPAAFQLLHPFLYTHNLGALLASLLPMPQGFVQAPGFGGDHVKHVLGSGQKLHELSVYLCQVSHSLSALTSHAAHIKELWQDCVALGIYDVELWDAMDLAWEVVLGAMNLAARQ
PTI98_0001824	PTI98_0001824-T1	mRNA	scaffold_1	4424074	4426846	+		hypothetical protein				PF17667		ENOG503PASQ								MCQEMSGYWVGPCEGDDFFELTMPLDLKEGEFEELPNIDRKFFAGKKPANEDEVYNEVADFFMKTPDESHFKGLKMMNSSRHADPDSKAGSKVKPDVGLHKTDDASVTIATPTRLGSALSPGEIKNWFLELFNDLAKKLGVSFESETNDAQDVRGQLATYATEYCARQHRTHLFLVYIYYPHVRFIRFDRCGALVSRKFDLSEDCTPLIRFYSRFSKMTDTQRGYDPTVTLASDDETKLAQDRLKAWKPKHVRPVFKMDVYDDNVEEEVEDNDKVQIKTEVCADDINVGAETLQAADENVKKTPKPRKFLVWGSLADPESPLGRATRGYPALEVTDGLEKAKDAPIMFLKEQWRSKAIERGEIAILRELNKHGIKHVPTFVCGGDLPDQVTKTDIFANEIGRTGGKPIDQRAHVRFVVLEVGRPLECFSSSKQMFQAVYDAFQGHKQAFDVCGILHRDVSGGNILILPKGGGLLNDWDMAVKVEEVERGPRAHERTGTWAFMSIDLLDGARRAHKVSDDLESFFWVVLYYSLLYLPHNKTSQLGLIIPAIFDQYSYYEEAKGGTGKSVAVTEGNYIGGRHSPRLEFDACMPLTKFVASILHKLNHWRSQARLALNAANADIILDENLPNPLSFEEHEHKDMEYIWDTTLRSSWPTNDAAKLQLVKKPQRATGRVPAEGTGGGGSKKRKSIHESDLESDDEEPQPKKVKSITSEAFAGGSKERKSKKMPATGRSTRLHNGSTN
PTI98_0001825	PTI98_0001825-T1	mRNA	scaffold_1	4426361	4428886	-	GWT1	Glucosaminyl phosphatidylinositol (GlcN-PI) nositol acylation protein			EOG09264FWI	PF06423		ENOG503NUJT	I:(I) Lipid transport and metabolism							MDNYKTSKEAFVSNMTGSSIGHINLVSSAALASIGLYSAFQSRWSPHISNHPLASCLILVLPLLLSMTFFADSPVTLALLLLLPTGFLLLKPRRDSSVVLPNSTPQQDSETTAKIEPFPAVTTYRAHMMLMTILAILAVDFPVFPRKLAKCETFGVSLMDIGVGSFVFSQGIVSAIPILKDPTYLTLPMWKKLPIVIRKTSPIILLGVIRVILVKGVEYPEHETEYGAHWNFFITLALLPILQVLLHPLILRLPVSLIGILVGIAHQFSLSWFGLENYVLHVPRTSIISANKEGIASLIGYLAIQLLGLSTGTIVLPPSPNHFRRQQQALSDRSSKRRDSTASPSITQRQNDKTATVLFSYAVLWWSFLGITKLLAVGTNVSRRMANLQYVLWVAAYNTSFILGYILLDLYFFPSPLSKSVYSPTSKLKVSVQSPAFPASNASQARQLGNPPPLLEAINRNGLALFLLANVATGLINMSVQTMYMSDLWAFCILVTYSFGISLIAWALRSRRLVKL
PTI98_0001825	PTI98_0001825-T2	mRNA	scaffold_1	4426361	4428886	-	GWT1	Glucosaminyl phosphatidylinositol (GlcN-PI) nositol acylation protein, variant 3				PF06423		ENOG503NUJT	I:(I) Lipid transport and metabolism							MTFFADSPVTLALLLLLPTGFLLLKPRRDSSVVLPNSTPQQDSETTAKIEPFPAVTTYRAHMMLMTILAILAVDFPVFPRKLAKCETFGVSLMDIGVGSFVFSQGIVSAIPILKDPTYLTLPMWKKLPIVIRKTSPIILLGVIRVILVKGVEYPEHETEYGAHWNFFITLALLPILQVLLHPLILRLPVSLIGILVGIAHQFSLSWFGLENYVLHVPRTSIISANKEGIASLIGYLAIQLLGLSTGTIVLPPSPNHFRRQQQALSDRSSKRRDSTASPSITQRQNDKTATVLFSYAVLWWSFLGITKLLAVGTNVSRRMANLQYVLWVAAYNTSFILGYILLDLYFFPSPLSKSVYSPTSKLKVSVQSPAFPASNASQARQLGNPPPLLEAINRNGLALFLLANVATGLINMSVQTMYMSDLWAFCILVTYSFGISLIAWALRSRRLVKL
PTI98_0001825	PTI98_0001825-T3	mRNA	scaffold_1	4426361	4428886	-	GWT1	Glucosaminyl phosphatidylinositol (GlcN-PI) nositol acylation protein, variant 2				PF06423		ENOG503NUJT	I:(I) Lipid transport and metabolism							MWKKLPIVIRKTSPIILLGVIRVILVKGVEYPEHETEYGAHWNFFITLALLPILQVLLHPLILRLPVSLIGILVGIAHQFSLSWFGLENYVLHVPRTSIISANKEGIASLIGYLAIQLLGLSTGTIVLPPSPNHFRRQQQALSDRSSKRRDSTASPSITQRQNDKTATVLFSYAVLWWSFLGITKLLAVGTNVSRRMANLQYVLWVAAYNTSFILGYILLDLYFFPSPLSKSVYSPTSKLKVSVQSPAFPASNASQARQLGNPPPLLEAINRNGLALFLLANVATGLINMSVQTMYMSDLWAFCILVTYSFGISLIAWALRSRRLVKL
PTI98_0001826	PTI98_0001826-T1	mRNA	scaffold_1	4428952	4430685	+		hypothetical protein						ENOG503PFNV								MHRCPELKRLPKSPRFTSVIFRGQNPGSPAKLIDPGKQPCKTPKSTFLSPDHPATSLRKSDFPSFANSALRINAFPFAVLEKPPDPSKEPIARQFKYAHIPWKERIHVSGPRNSGTRIPMSFFIATSIKNTSKKGTIRSTIKHRLRTALNMIVARGAESGTDARGRQKLVLNEAKATEQGNKWLLHDWTYIFSPTLELYRMPYPVMVDTLSKALHSIRVRGLKLETGWQKTPCEEVPRMQVVQTVDQQKTARLVGTTQKRKSQMVPNATVTRAPPRSPAVLGIRKSRASSATALKEPRKATMVPVDQKLWVDRAARELTNVIEKRETGRGSRDDRGLRTELTDDRWSSDNDNGSANSKAARVNSETLFAERADTLPDLSSLFRKLNEHASEEEEQVELDQPPDRRPRRRPKLFFQSATPLATPDVPIGGPLELIMAKDGMRAPPKLKRINTEVDKDHLLFQRKSVVLQQNHNRGN
PTI98_0001827	PTI98_0001827-T1	mRNA	scaffold_1	4430955	4432141	+	SPA2_3	component of the polarisome				PF08518		ENOG503NTZI	S:(S) Function unknown							MSRRYASLRSPAYQVEKLSAADLVPTTTKFSEERAILQLRHNELGETLAGCLALFVPGSRIKVRAPLEKLSTQQLLELSGDVYDEVVRRKYNLVHALNLREGFHPKRNQTRQRLALLSSSKFQDLCGDVHFEISRRYPEFQHVPIAIGQSSSRPSPGSHSHSPHHNALDATPSRAGSGGPSEDQVGNSTSNWYDRRLPTYESSLSTPMPPTGSVPTHNARGERDFALSERRVSLHSLSRGGDPMNTTVTRSLPITPTFSSGERPEHKGKRGALVRAFLDGDLDAVLLMWEDHEGRIRHLEDQLARAESVRNYFQLNKAG
PTI98_0001828	PTI98_0001828-T1	mRNA	scaffold_1	4433803	4435172	+		hypothetical protein														MTMLVFLAGSPDMALDLWSPPQPPKGKAMLDNVVLDPSFHLRLLLRLLNGEFLDLFRYTLEHLHYLSSDVDVDAPGIPGWKSWYGVGPVIPSKAAGDDSDVDAPGIPGWNPHAGVGPVIPSAAPSKVVKRDSDVDVPGIPGWKPIYGVGPAIPSQTSERDEENAGIPGWKPWYGVGPVVPSQTAESDAGIPGWKPVYGVGPIVTASPNSAHD
PTI98_0001829	PTI98_0001829-T1	mRNA	scaffold_1	4435515	4435890	+		hypothetical protein														MQVPYDIQERFLGESERRRRPIGHLLDFLSMLAGCYFLAAFSNENTLTIHRAMHPQPVGERTPCTVAWEVVNWSFNVGLFSSRFWSSVLLYVSQPPIFKVIS
PTI98_0001830	PTI98_0001830-T1	mRNA	scaffold_1	4436597	4437963	+		hypothetical protein						ENOG503PAVR	S:(S) Function unknown							MAFIARVLLAFVLAAVTANAAVDKAQGVAIGHSKDAAQACFGDATPFLLPGDPDKTVNCCIAPWSVTWFDQNAQIGECCSPGQSWSGNQTTLVGGCCDRGQGWSQDKASGLGGCCAPSLVFVGDKATKTGGCCTAGMIWLNGKCAPPPPRPTCKDLADPVCGDEDDLGIQYGHCYILKFADGTQLGADHAAPTYSKDGFFKDIPFKVCRSTTDCALAEAVPTDGTFLLQDQMGRPEDATGAVGWVDNGAGGTHIKFNTNGAQAGVFKGVPACSGGKCFIRLGGGPTGNGSIGPTCPVPEHGLTFWPNPKATMLISFTETACSGPDAPFVPLNAANPAQGLLSAFGASRSRPAVAISQRPSSSLVASAAIGRVTATAATAARASSAAPARATAPSRVNARA
PTI98_0001831	PTI98_0001831-T1	mRNA	scaffold_1	4438346	4439026	-		hypothetical protein						ENOG503PASQ								MAVVEKDIKDGPRAHERTGTWAFMSIAMLKRERRPHGVCDDLESFFWVILYYSLSYLPHNRVKDLDSIIQVIFEQYDWSHKGGSGKRDFLMFGEHIGERDERPLEFAGNLVLTEFVKKMVAVFQAQYSFLMMRPQESTQMMHKDVQPIWDEALDSIWPENDAAKKQHVLKTAVKRAVPDHEDDGGRQREKKLRTYA
PTI98_0001832	PTI98_0001832-T1	mRNA	scaffold_1	4439136	4440402	-		hypothetical protein						ENOG503PBQE	S:(S) Function unknown							MPLGENAKETLADIPTSFFTGFQPKNEWDMYKKMAQFFGNSSAPNFPGIKIVDTSAHPDPASKPGAKVKPDMCVYHEQLRIKSTTPTRLANSLTGVEANDEYVEIFNDSTDPRVATMEDAPFEVDTDKAIVARGQLVTYAVEICARQHRTHLFLVYIYFPYARLIRFDRSGALVSERLNFTKDCTPLNRFFSRFCRMDDIAIGYDPTVHVTSEAEAKFARKHLAAWAPDPKLERSVFKMDVHDDQSGQARQFLVWGSLADPESPLGRATRGYPAMEVTNGLLVDTKPMFLKEQWRSLALCPEIETLQKINKAGVHFVPTLVCGGDLPSQLTKTQDYASMFDGRIGDKRLDPRQHVRFVVKEVGSPLERFSSSKQMLQAVNHALQGMRLLLTLTPFEDSTSLLI
PTI98_0001833	PTI98_0001833-T1	mRNA	scaffold_1	4440982	4442030	-		hypothetical protein						ENOG503PHUC								MNENPDDHSRSGSGEISTNILRSTTPGFREILPHILALSNSIFSAIPRDPGAHDEQTCKSHHGSLNEWLRRSSLPGAFIVYLTRCEPTSIHIYPPNPYPPKSEEVVAFAIVHPRAHDDVPLSSSETKSDHIWIAGVRPDIRRLGCLERMMQSVEAEIREATLRSDADRRETPVTICTVPSRFPVMWSWLLARNWNVEREMKGKILLSKHVRL
PTI98_0001834	PTI98_0001834-T1	mRNA	scaffold_1	4442121	4443887	+		hypothetical protein														MNHPYSNPACYMRTNEDDQFFSYARNDNVYDENYSYTAPRQYGKREVRGKDPYANMKSFAPSLSVDSIPLTSPRLSTPLRPANPIPLADPNVGDGGSYSGSGTTDRYVPPHPYGAQGIYTSHLNFDDDEGTIDIPPSHTASYSSAYSTSHSGHHSRPDHQHDSDRKEKRARKERRHSQKDGYLAPTTSFPSSSRERVGYPQNAPDPQSSRGIAVRPGRSASHSGTIRPQHNYSSFQRSTAKKVPGIMKFASEQHLPRQSVHFVAEVELETHQSQTRRVGIEEPVGDEKKGTWRMSLTKRIRRASRQVKSFFGGRLLKSQSMPSFPTSGYYDDPHVGSVRGRNTLVSSWPQASNFQSNAHSRTSQLSLL
PTI98_0001835	PTI98_0001835-T1	mRNA	scaffold_1	4444191	4449332	+	HST6_1	ATP-dependent permease		7.6.2.2		PF00005;PF00664		ENOG503NU2T	Q:(Q) Secondary metabolites biosynthesis, transport and catabolism							MRRTTTLEVDTASTTQPTTTVTIEHEDEQAAALPPTPTIQPSLKLLFSLLTRRQLLLFLLPAIIFAIISGGIAPFMTYVVGQAFDAFAKFPISLPTQQDKDNLLNGVGLAALQLLGLALASVALSSITSSFWIWTGEQNAMALRKKVYDEVVAKDMDWFDTKMGGDEQGPVGAGGLMAKFTRETDEVRMASSLASGMVLQYLTTTITCLVLAFIRSYQLTFVILSAVPLLTFIQGVSQATAGPLLSAEHGSIGIAGTLIDRAVSAIATVKAFNAQDFERLSLSKIFGNIHTIAKKLSTVWGITSGLSQFVMMSMFVQGFWFGSKLVREGKISPGDVMAVFWACLIATSNLQMCIPQFITLAKGKFAMVSLLTLIDETPSTPSSPSSPNPPSPLSPASVQTSASRSTHTLSLSASKPRVLRGIVPRRCIGEFQLADVTFSYPARAPVLKNVSLFLPAGETTFVVGGSGSGKSTVAALLLGLYKTSQGQVLMDEQEVAFLDNKWMRSHVMGVSQGDCVIFDGKTVHENIAAIMGTDASVSREQVIDACTKALLHEFINGLPDGYDTILGGASDSEAVEGAKVGGVNLSGGQRQRLAIARACLRNPTVLILDEATSALDPTSRLLVFEALKRVRRNKTTIVITHDLSQIENTDFVYVMRDGEVVEQGFRRDLESGSSTEDFTSTTSLDGAHIGEFKSMLRIQMGMGGYLPERDIDATSSEGQTDEKRTTAFDDESLPSMTDIPVPPPTAAARLRPLTLTLGNWMFDVVSDLTKTANGPGGALARLSMIPEHQQYEQNQRASIRASRFVPADMLQQPTQRKTRPTSIAIPSSPTTPTAAYTIPPTRRMSLQFTPTSPVFSLGDGYLSYSSADFAENASAMGSEIGLLGSRRGRAADYDDDETILEKRGTTAEEKRRQRVKSERRRWDTEKVAVAPKKGDKKRRFQVRVDKWKRKAEKEGAEEAAERQLSFWQLLRVIYPTIPYKPMVALGLVTCVCSGAMTPIFSFLLSRVMFEVSVGATNVSAINTFGGIVLGIAAIDGFLLGFKYFLMETLASSWVTQIRNTAYERILAQDKKFFDKTDNASTRFIQILVKDGDDARNLLSVVIGQFLVVASMLGVGLVWALIRGWQLTLVGFAIAPVFAITMAVQTRLVTKCEVRNKRAREDVAKSYYSAIANIRGIRAMSFEGLYKQQFDTAADRALTTGVKGAFVEGCTYGVSSGLIYLAEALLFYVGAVLIAQGTYSYLQMVQTLNLVVFSVTIGSQLMAFTEKIAKAVQATRDFNELLRLPTDTDEAKGVMKPTLDGPVTFRNVAFSYPEHPDAPVLSNLNLSIEHGECVAIVGPSGCGKSTIAALLQRLYEPTSGMIAIGLNELRSMNAEHLRHHVSVVSQKANLFDATITENIKYGNESLTDMDVRRAAKAANVHEFIMTLPQGYDTLVGENASLISGGQAQRLQIARALARPARILILDECTSALDAANQAVVMDTIRSAKVGRTTIMITHKVDVMRMCDRIVLVDEGRVVEEGRYDELMEKKGVFATLASGGEWQSA
PTI98_0001836	PTI98_0001836-T1	mRNA	scaffold_1	4449447	4451471	-	STE3.1	a-factor receptor				PF02076		ENOG503NWB2	S:(S) Function unknown							MAYLHHVLTVCNFLAFLLVLSPLPWHIQSWNTGTCFYMFWCALGCLIHFINAIVYDGTLEVQSAIWCEMSGRLGAATSYGIPAAVLCINRRLFIISRGGSHQTPSRRKMVIADIAIAVLIPAVLTCLRHRSDLLEDIGCLQPYYNTVPAIMIQGLPPLLIGLASGVYGVLNVRVLYSRQTELKRLLSAGNITIDFSEYYRLFCLGTIDAIFTIPLATWTMYTLMTHTPFRPWIWADVKLNYNSIWLLPRPYWESYSSVQFKVGQWFNVLCALVFFAFFGCSKEARARYRCVVLWAIKPIYKPKPPPQIQFKDDAPSRRVNRKPDTLDMSFNSSVTTFATSQQTNESAQDVVPHFTFGPFSVENLGFHWSPSAASIPPVPPLPAHLVDNVGGSSQRKSRILSRVSQTRLAQALRAMVTKNGSTSSSSSICKQSEEEKSIQRVV
PTI98_0001837	PTI98_0001837-T1	mRNA	scaffold_1	4451458	4453297	+		hypothetical protein				PF04935;PF15459		ENOG503NWMA	S:(S) Function unknown							MSVVDAEIRASLERHNNIFESLLKLIPAKHYLVQDQNDEQIASKYQKHSKNQKASKQAIKEATKKAKRDKLDPANQKTIIEIQQGKLDSSRTDKKGKKSKQQQPREEDSDDDDDDDAIHVDVDVDEEEEDRETMDIDSDEKIVPMPHSSGVSELREKLHARMEQLRLGRRGQAANWGGEPGDKDELLEERRQQRAAMRERRRKETKEKIRRQEEMKNKGGKEKKDAKDSKTQGNITKTQLLVPDTSARGAQNGPQSSLTNIAFSSISGPSSASSSKKLAHLKTSSNPAQALEQLTARKEKLASLPEDKRKEIQEREKWQKAEARMDGVKVRDDETRLKKAVKKKEKEKLKSKKSWDERKEQLSNNLAAKQKKRQDNIAMRNERRSDKRKGVGKKGKARPGFEGKSFGKGGKGKPSGKSK
PTI98_0001838	PTI98_0001838-T1	mRNA	scaffold_1	4453199	4454739	-	RRD2	Serine/threonine-protein phosphatase 2A activator 2				PF03095		ENOG503NXCW	D:(D) Cell cycle control, cell division, chromosome partitioning;T:(T) Signal transduction mechanisms							MSTSSSFQVPQKRILTQEQLAAFQSSKAHEDVLSYIQKLNDSVIGSKLSDECSTSPGVVGVLDILQRVEEIAKETPPVENAASRFGNPAFRTFYDKVGEVAGSLHGKIPNLSQEAIPEIAVYFKESWGNRQRIDYGSGMELNFLCWMICLDRQGVFAESDNQALVIRVFWKYIQVMRILQSTYWLEPAGSHGVWGLDDYHFLPFLWGSAQLRGHKYIRPKAIHDPEIVEEYAKEYIYFACIQFINSIKTASLRWHSPMLDDISAVKTWDKVNSGMIKMYLAEVLGKLPVIQHFLFGSILPYDGPAAPISASSQDDEHWGHAHTLGGAGGVGQREVGWGDCCGIPVPSAFAAAQADKEKLPGLRLAGPGIRPVPFD
PTI98_0001839	PTI98_0001839-T1	mRNA	scaffold_1	4454851	4455998	-	RHO1_1	GTP-binding protein Rho1				PF00025;PF00071;PF08477		ENOG503NV4I	U:(U) Intracellular trafficking, secretion, and vesicular transport							MTAELRRKLVVVGDGACGKTCMLVVFSKGRFPEVHVPTVFENYVSDIHVDGRHVQLALWDTAGQEEYDRLRPLSYPDADVIMICFAIDYPDSLENVEETWIGEVRHNCPRIPVVLVGCKKDLRNEAEITRSGKRMISYGEGHNVAQRIGAMHFLECSAKTGEGLQEVFQYATRAALVSRMKQKHTKCVIF
PTI98_0001840	PTI98_0001840-T1	mRNA	scaffold_1	4456109	4458271	+		hypothetical protein				PF03443		ENOG503PAHW	G:(G) Carbohydrate transport and metabolism					AA9		MILASALIVAVALVESVAAHGYVPQIKIGNQYIPGWNVPTDPYTTPQPLRVVRATKPDSGFISDPSSGDITCSIGNSFLPPGPITATVAAGGTVQMLWNTWPIGHYGPVLNYMAKCPGDCSVWKGDTGTPWFKTQQDVYSNGVWASDVLAQSNFTYTVKIPSNITPGNYLLRHENLALHGAANLGGAQFYPVCVQLTVTGGGSLNPSGLGFPGAYSATDPGIHFNPYQGEAANQAYVPPGGPVYPGLAF
PTI98_0001841	PTI98_0001841-T1	mRNA	scaffold_1	4459079	4461698	+		hypothetical protein				PF17667		ENOG503PASQ								MCQEMSGYWVGPCETNKFFELTMPLDLEEGAVEELPSIDPKFFAGKKPANEDEVFTEFSTFFMKTPEKSHFEGLKMVDSSRHADPDSKAGSKVKPDGGLHDEDDASVTIATPTRLGSALSGLELKKWLLELFEDLARKLGVSFEVDTIDARAARGQLATYATEYCARQHRTHLFLVYIYFPCARLIRFDRCGALVSEKIDLSVDCTPLIRFYSRFSKMTDAQRGYDPTVKLASDEETKLAQERLKEWEPMHHRPVFKMDVYDDVEEVMEDNNKAEVSTNDAGVGAETTQAADENVKKTPTPRKFLVWGSLADPDSPLGRATRGYPALEVTDGLEKAKDAPLVFLKEQWRSKAIERGEIAILRELNKHGVEHVPTFVCGGDLPDQVTQTDVFANEIGRIGGKAIDQRTHVRFVVKEVGRPLESFSSSKEMFRAIHDAFQGHKQAFEVCQILHRDVSGGNILILPKGGGLLNDWDMAVKVEEAKLGPRAHERTGTWAFMSIDLLDGARRPHKVSDDMESFFWVVLYYSLLYLPHNKTSQLGLMIPAIFEQYTYYGEAKGGDGKTAVVVSGRYIGARGNPRLEFTLSKPLTEFVKAMLSCMRLWSASETNASDAADQSAFFASTAPPIPEIPERTHKDVIRIWEGTLALHWPTGDKAILQYVKKSEGGTEGGGSKKRKSTTQLEPNGGADGHKPKKSKTRSNAKVPSAGTRKSSRLRRG
PTI98_0001841	PTI98_0001841-T2	mRNA	scaffold_1	4459079	4461698	+		hypothetical protein				PF17667		ENOG503PBQE	S:(S) Function unknown							MCQEMSGYWVGPCETNKFFELTMPLDLEEGAVEELPSIDPKFFAGKKPANEDEVFTEFSTFFMKTPEKSHFEGLKMVDSSRHADPDSKAGSKVKPDGGLHDEDDASVTIATPTRLGSALSGLELKKWLLELFEDLARKLGVSFEVDTIDARAARGQLATYATEYCARQHRTHLFLVYIYFPCARLIRFDRCGALVSEKIDLSVDCTPLIRFYSRFSKMTDAQRGYDPTVKLASDEETKLAQERLKEWEPMHHRPVFKMDVYDDVEEVMEDNNKAEVSTNDAGVGAETTQAADENVKKTPTPRKFLVWGSLADPDSPLGRATRGYPALEVTDGLEKAKDAPLVFLKEQWRSKAIERGEIAILRELNKHGVEHVPTFVCGGDLPDQVTQTDVFANEIGRIGGKAIDQRTHVRFVVKEVGRPLESFSSSKEMFRAIHDAFQGHKQAFEVCQILHRDVSGGNILILPKGGGLLNDWDMAVKVEEAKLGPRAHERTGTWAFMSIDLLDGARRPHKVSDDMESFFWVVLYYSLLYLPHNKTSQLGLMIPAIFEQYTYYGEAKGGDGKTAVVVSGRIRESNAFLHEVMECIRNERFRCGRPVSIFCVNRSSNPGNTRAHAQGCDSYMGGHTCPPLADWRQSDTAIREEV
PTI98_0001842	PTI98_0001842-T1	mRNA	scaffold_1	4462243	4463422	+		hypothetical protein				PF17667		ENOG503PASQ								MMLTLEVAAMSREMSGRWVSPCKVADFFKLTMPIKLRKGSIEKLPKIDKRFFAGQKPGNQKAMAKKTIEFFDTGNFTGIQLVDTSNYSDPNSKRGAKLRPGLSLRDKSTVIDPNSPTQLGEASCGFEVEDTMIEILSDRGPLFELETDTAQQARDQLATHAVGFCSRQHRTHLFFVYLYYPYARLIRFDRAGALVSERFKFTNDCTPLIRFFSRLSNMTPAQRGCDPTVRVADELETKLARERLKEWAPDPKYERPVFKMEVYDDPKGLPGDDTKKPNPRTFLVWGALADPGSPLGRATCGYPALEVTHGLDQAKEAPIMFLKEQWRSIALRPEIVTLRELKAKGVKHVPTLECGGDLPGQVTQTATYAAEIL
PTI98_0001843	PTI98_0001843-T1	mRNA	scaffold_1	4464710	4465656	+		hypothetical protein						ENOG503PASQ								MAVNVEEVERGPRAHERTGTWAFMSIDLLRGERRPHKVSDDLESFFWVVLYYSLLYLPHNKVGKLDDVVPAIFEQYTFFGLGETKGGNGKLTVMEGDYIGDSTSSGSRLEFENCKPLSRFVTTFLRKLKLRRAYASLASASVPDEDGDPSDTDPPDEALPQLPASPKEHNHKDIEHIWNAALRSTSWPMEDAAKYQIVKGTEGHAPAEVAGGEGLKQSVPEYDLEGDDGEPKPTGGGGSKKRKSIPENDLQSDDEEPKLKKVKTITLETIADGPTERKSKKMPSATRRSTRLHKRSTN
PTI98_0001844	PTI98_0001844-T1	mRNA	scaffold_1	4466202	4467349	-		hypothetical protein				PF03171		ENOG503NXZ2	Q:(Q) Secondary metabolites biosynthesis, transport and catabolism							MYPGVCDEIENYAVHRNVTAQDHPAILRPFLPELAAFTRHNHDNVLQSVLRLLSLSLELPEDTLTKLHDFEAAGQSAISFIKYHPRGECDAPEGNNVWLKGHTDIGTVTILYSQPIGGLQILSKDNKWRWIKHIDNALVINVGDGIEYLSGGYYPATRHRVIQPPVDQRNIPRLGVFYFAMANDSVRLSPLDHSPLLQKKGIKKYFEANMVPTMEEWRRERTSRYGRSELKPSATEERVEEERIRGTVIKHFN
PTI98_0001845	PTI98_0001845-T1	mRNA	scaffold_1	4472620	4474349	-		hypothetical protein				PF03171;PF14226		ENOG503NXZ2	Q:(Q) Secondary metabolites biosynthesis, transport and catabolism							MLPAQISPPLKAYIPPPPTAEDLDFADLAVIDLSKASTLEGQAELVQQTRKALSEVGFFYVVNHGYSPSQTARIFDIANLAFDQVSDEEKKEYARKDQAVYQGYKLRKEWVIDAGVRDEIEHYSIHRNVVAQEHPAVLRPFIPELAAFTRQNHYQVLHPILRLLAKGLELPEDTFTKMHGFDAPGYSSMRFQKYHPRADADEVLAKNVWLKGHTDIGTVTILYSQPIGGLQILSPDNKWRWIKHVDNALVVNVGNGIEFLSGGYYRATKHRVVQPPADQQNIPRLGVFYFSMANDDVKLSPLVQSPLLQREGIKKYFTDGEAPTMEEWRRERTSRYGTSQLKPSVTEEGVEEEIIHGTSSYLAACGSVAGQTCGFSLAHFFTG
PTI98_0001846	PTI98_0001846-T1	mRNA	scaffold_1	4474631	4476218	-		hypothetical protein				PF03171;PF14226		ENOG503NXZ2	Q:(Q) Secondary metabolites biosynthesis, transport and catabolism							MLVVEKPLPHYVPPPPSKENLEYADLAIIDLSKATTPEGRAELSRQVCEALTEVGFFYIINHGYTSAKTSRIFDIANATFDSVSDEEKQEYTQKEVGVYTGYKPMNDWHIASGVRDAIEHYNINRHVVTQSHPQALRPFIPEIAAFANHNHSNVLYPILRLMAIGLELPEDTLTKLHEFQAAGESSVRFMKYHPREATEEELTKSVWLKGHADIGSITILYSQPIGGLQILSRDNQWRWIKHIDNALVVNAGDAIEFLSGGYYKATRHRVIQPPADQRSIPRLGVFYFSMANDDAKLNPLLESPVLQRIGTTKYFEEGEAPTMEQWRRNRTALYGKSQLKPSEKEVGVEEEVIHGTVVKHYN
PTI98_0001847	PTI98_0001847-T1	mRNA	scaffold_1	4479264	4482076	+	ACS2	acetyl-coenzyme A synthetase 2		6.2.1.1		PF00501;PF13193;PF16177		ENOG503NUTI	I:(I) Lipid transport and metabolism							MAEAPEAIPIHPVASRILKGRKKPHVGPHFHAYKQAHEETVGHESDEWWAKTARDTLHWDRPFRTVRSGGFETGDITWFPEGGLNASYNCVDRWAFKHPNKTAIIYEADEPGEGREVTYSELLREVCSVANVLKSMGVKKGDTVSVYLPMTWHAVAAFLACARIGAVHSVVFAGFSAESLRDRAQDCKSRVLITADEGRRGGKTVATKAIVDAALKECPLVEHVLVLRRTGNEVPFTPGRDKWWHEETLKVPNYCPPEIMASEDPLFILYTSGSTGKPKGVVHTTGGYLLCAALTVKYVFDVHPDDKFACMADIGWITGHTYIVYGPLANGVSTMVFESTPVYPSPSRYWETVEKHKLTQFYSAPTAIRLLRRLGSHHVEKHDLSSLRVLGSVGEPINPEAWNWYNEHVGKMECAIVDTFWQTETGSIVVTPFPGAIETKPGAATVPFFGIETAILDPVSGKELEGNNVEGVLALKNPWPSIARTIYEDHNRYLDTYMKPYPGYFYTGDGAARDEHGYIWIKGRIDDVINVSGHRLSTAEIESALILHKGVAETAVIGTPDDLTGQAVYAFVTLKPEFSYDPNDENALVKELVLQVRKTIGPFAAPKKIYIVSDLPKTRSGKIMRRIMRKIVAGEGDQLGDLSTVAEPGVVDVIKKKVAESA
PTI98_0001848	PTI98_0001848-T1	mRNA	scaffold_1	4483787	4485133	-		hypothetical protein						ENOG503PJKV								MTFLPQELIDIVIDHAHDQPETLRACSLVSSTLRPAAQFHLHQRVTLQPKASTTHIRAPNLQLGFDDRISTLLSTSSHLLPYTRSLIIREGAAPWLLRESLGLLTLLERLVSSATLVEVQLHNVEWQYITSPLQHALLRVLSLRSVQDVSLVECYIPTHVPWTKFVGPETKKLVLDRVKVHGDGVDPNSGSSGAVADVDRKVDTLSILAFGQPTTRLVAWIMHPREAKHTQRLKSLKLYCDRISVDPLNKLVKACTSLEYLRFEPFLFRWDHRDAFPFPITTHNHSLQTLQVSGLYTDQIRWLTSLVSDLSTSANHTLSLGTVYIDMTAQIPVLLSKDDYLHARIREIDEAATSREAPGQLDLVRLRLALPGITPDEVEKMTTRMKGFEKTLSVVKVDIADHGRACKGIPETPASA
PTI98_0001849	PTI98_0001849-T1	mRNA	scaffold_1	4485755	4487117	-		hypothetical protein						ENOG503PASQ								MTSVQRGYDPTVQTADELETKLGLERLKEWAPDPKYERPVFKMEVYEDQKQAGGDNGAKKPNPRKFLVWGALADPESPLGRATRGYPALEVTDGLEKAKDAPIMFLKEQWRSKAIERGEMAILRELNKHGIKHVPTIVCGGDLPGQVTQTDVFANEIGRTGGKPIDQRAHVRFVVQEVGRPLECFSSSNEMFQAIHDAFQGHKQAFEVCGILHRDVSGGNILILPKGGGLLNDWDMAVKVEEVERGPRAYERTGTWAFMSIDLLDGARRAHKVSDDLESFFWVVLYYSLLYLPHNKTSQLGLIIPAIFDQYSYYEEAKGGTGKSVAVTEGNYIGGRHSPRLEFDACMPLTKFVASILHKLNHWRSQARLALHAANADIILDENLPNPLLSRNINTRIWSTFGILRFVHAGRRTTLPNYSS
PTI98_0001850	PTI98_0001850-T1	mRNA	scaffold_1	4487383	4487747	-		hypothetical protein														MPIELKKGSEEKLPKINKRFFAGKKPANERAITKTFIEFVGTDNFPEIQIVDTSAHPDPNSKSGAKLRPDLSVRDINRTSSTPTHLRNSTTRQSPLRRGG
PTI98_0001851	PTI98_0001851-T1	mRNA	scaffold_1	4488614	4491081	-		hypothetical protein				PF17667		ENOG503PBQE	S:(S) Function unknown							MLTQEVEALVSPPRKRTIDPALVQATPVSRKYSGLIQTQTLDPDDFKKKRAGMCLEMSGYWVGPCEVDDFFELTMPLDLKEGEVEELPNIDRKFFAGKKPGNEDEVYDEVASFFMKTPEESHFEGLKIMNSSRHADPDSKAGSKVKPDVGIHKTDDASVTVATPTRLGSALSPAELKNWFLELFNDLAKKLGVSFEIDTDEARDARGQLATYAVEYCARQHRTHLFLVYIYFPHARFIRFDRCGALVSTKFDLSQDCTPLIRFYSRFSKMTDAQRGYDATVTLASDEETKLAQERLKEWEPKHERPVFKMDVYDDKVEEQVEHHDKPQIKAEVCVNDADVGPKTIQAADNDIKETPKPRKFLVWGSLADPESPLGRATRGYPALEVTDGLEKAKDVPIMFLKEQWRSKAIERGEIALLRELNKHEIRHVPTFVCGGDLPGQVTQTDVFANEIGRTGGKPIDQRAHVRFVVQEVGRPLECFSSSKEMFQAVHDAFQAGVRSVWDTASRRQRWKYLDPTKGGGLLNDWDMAVKIEEAKLGPRAHERTGTWAFMSIDLLSGKKCLHKVSDDMESFFWVVLYYSLLYLAHNKADELTEIIPAVFEQYTYSTQAKGGDGKNAVVGGKYIGHEGEPCLEFTPSTPLTEFVKAMLSCMAAWKSIKLGASAAQYQSRIFGPTTLSIPEVPERTHKDVIHIWEGTLALPWPTGDKAVLQYMKKSEGGTGARGSKRKSTAQQEPEGDAEEHKSKKTKTQSRTKISSARTRRSSRLCHG
PTI98_0001852	PTI98_0001852-T1	mRNA	scaffold_1	4491615	4493261	-		hypothetical protein				PF03171;PF14226		ENOG503NWWB	Q:(Q) Secondary metabolites biosynthesis, transport and catabolism							MPGVTLPVVPQYSPGPPTSEDLEYADLAIIDISKASTPEGRAELAVTVREAMTNLGFFYVVNHGYDQAQAARITDISDVLFAGVSQEEKEMYEGTMKTTGSYQGYKLRNYWHIDGGVRDQVEHYNINRDVTKREHPQPIRPFLPEIEAFARHNHFNVLHPILRLLALGLELDEETLVNIHGYNAPGETYVRFMKYYPRSEEEEKRTKNVWLKGHTDFGSITILWSQPVAGLQILTPNGKWKWIKHIDNALVINAGDALEFLSGGYYRATIHRVVQPPTDQRSRPRLGAFYFCLTDDTVKLLPFVDSPVLQRVGIKRRFSDEQAPSMEAWRKGRTSAYGQTELKKAIDGVVEEEVINGVLVQHYN
PTI98_0001853	PTI98_0001853-T1	mRNA	scaffold_1	4493570	4495813	-		hypothetical protein						ENOG503Q5AZ	S:(S) Function unknown							MMIALSLLSIPFLASLALALNDWSKPCFSGRCSYDLHGSVDGSMTIEGSPDAISDITPAAGWWIIGCDPQAEAQDIRIVCIHTDRCGHLFRNLGAQGKLVRLPEKCGKMAFARVVKSWVDDNQNVPMEVESKMQRRGADNPVRGLTLDTNFAAIDPSVTGPVHITIVGATVPGATGNATITRRAPTVIRRTKIGPRGSNFIESAFDRFTSFDLDSIKDLPPVHVNQNFPIIKKSFSCDIPGENSPSIKGSLEASIDASIHAVVQVGVAAEGTIIPPRIDSFGLFAALDADISGTLNIVASAAGTFDSGTINIFEQGIPGLEFPGILTVGPMFRLEAKASTTVEGSVDAKVGLTYRVEDAQLFFPKTDRKRPTGGFAPNNTPLKLFADPSISAKGSIGVHIIPKIEFGISALKGLAKATVSLEVDADASVNLNLDASAHVGYDVISGRSPVLLPASAESPATHLGSDGPVNTLNEVSKRDPGASVHGCIKFDAGIDAGAAVNGKFFGLFGDGARLEIYKTRFDIYEKCWGASTSAKVPRALYHISLPHAPVMRRDTQGPCYPATLAKMFMIVDQIIPGPSITSKH
PTI98_0001854	PTI98_0001854-T1	mRNA	scaffold_1	4496389	4496744	-		hypothetical protein														MILNPSNPVGPVHRLLQVFRLISANRRNATAPSLRLASPSVGRTHGPLHDVARSIWSFHDAPSRLTSARLTPPYPIDTSVVVG
PTI98_0001855	PTI98_0001855-T1	mRNA	scaffold_1	4499016	4505708	+		hypothetical protein		2.4.1.16		PF00063;PF00173;PF03142;PF08766;PF13632;PF13641		ENOG503NU7V	M:(M) Cell wall/membrane/envelope biogenesis;N:(N) Cell motility					GT2_Chitin_synth		MNRQSTMSVHQQLEAVTDLSQLSHITEDVIVACLRERFMSDHIYTNIGSSALVAVNPHKYIASNSDAVLNKYAAEYRDTSEHKEKLPPHIFQLANNAYYHMRRTTQDQCILFSGETASGKSENRRLTIKTLLELSVSNPGKKGAKLATQVPASEFVLETFGNARTLFNPNASRFGKYTELQFSERGRLSGIKTLDYYLERNRVAGAPSGERNFHIFYYLVAGSSPEERQHLHLLDKMTYRYLGQRTAPKSANGRDDDAVRFDQLKVALKTIGLSKRLVAQTCQLVAAILHLGNLEFTIDRSRNEDAAIVRNTNILEVVADFLGVQPSALESTMSYKTKLVKKELCTVFLDPDGASDNRDDLAKTLYSLLFAWLNEYINQRLCRDDFSTFIGLFDLPGPQNLTSRPNSLDQFCINFANERMQNWIQKRLFESHVDEYNTEGISRFVPQVPYFDNSECIRLLQNQPGGLIHIMDDQARRAPRKTNLTMVEAFGKRWGNHSLFKTGAMDRSGFPTFTVHHFNGPVTYSSEDFLERNLDSLNPDFVSLLRGTTDGADGSGSNNPFIKGLFSAKAIATQAHPRNEETIVAAQQPVKPMRAPSTRRKGTIKRMPTVKEGMDDEHDDDAAPASGGIPCIAGEFRAALDTLFETFDESQSWYVFCVNPNDSQLPNQLEGRSVKGQVRSVGLAEISRRCINVFEVGMTPDEFSERYKDGLEAAGVTEGTSGERVQQARTAFGMSDSDIVLGQHKVFLSQAAFHRLEDQLRSRDVEEQKRNRIKDAEAGAGLTAGGIGDPYGPYGSPSGEGDVSPWAGGYSDPFNPSTQALPLVSNASPFQRADMYDDDADEQKSLRSEDYDGRSRFTSQRDDSVSNFGSESYAPSRNMFQNADKKGLLEKEALPGEVQEGETTEVVKESSARRRWVALCWVLTFWVPTFCLTHLGRMKRMDVRQAWREKLALNILIWFVCGCMTFVIAFLGMIICPTQHVFNLNELRSHSQQLNPNNIYTAIRGEVFDLNSVAEVHGRIVNVVPQKAILKYGGTIADNIFPVQVSSLCNGIDGTLSPFITLDSSNNTDENAQYHDFRVFTNDSRPDWYFESMVQMRYNSRVGFVGYTPKELRNMASTGNSVAVYGGLVYDLTTYLRSPPALRAPSGTQAPPTDTNFMHSAIVDVFRLHAGTDVTKRLDALNIPPDVLSRQKVCLRNLFTIGKVDNRESAQCQFATYILLSLSIVMVSIIGFKFLASVNFSAPRAPEDHDKFVICQVPCYTEGDSSLRRTIDSLAQMKYDDKRKLLLIICDGMIVGSGNDRPTPRIVLDILGADPNLDPEPLSFLSLGEGAKQHNMGKVYSGLYECAGHVVPYLVVAKIGKPTERSRPGNRGKRDSQMLLMRFLNKVHFNAPMNPLELEMYHQIKNVIGVNPTFYEYLFMIDADTTVDPFSVNRLISAMIHDKKLLGVCGETELSNAKQSIITMMQVYEYFISHHMAKAFESLFGSVTCLPGCFTLYRLRTPDTHKPLIISNQLIQDYSENRVDTLHTKNLLHLGEDRYLTTLLLKHFPNFKTQFVRDAHAYTVAPDDWKVLLSQRRRWINSTVHNLGELVFLDQLCGFCCFSMRFVVMIDLVSTITQPVTVAYIAYLIYLTAGLGRTIPTISLIMIAAIYGIQALVFILRRKWDMIGWMIFYILAIPAFSFFLPLYSFWKMDDFSWGATRLVMGESGKKMIVHDEGKFDPRVIPLKSWTEYENELWDKESNHSIGSWVPPQKFKNEGYPESHTASIYGRETYYEPRSHSPSQGGMMNPPGYQSGRNTPQSQYGMAYQPAPSRPLTNYLDVAIPLTQAPEGFDSEPSDAALQRAVQAILHTADLNAVTKREVRRQLEEQFGMDLTSRKKVINDAIDDVLVRRA
PTI98_0001856	PTI98_0001856-T1	mRNA	scaffold_1	4505723	4509124	-		hypothetical protein						ENOG503Q4ZX								MEARHSAQMHRRKSSRDEDDAHDIIKPSAATSVSFPDSDVDSSRTRVNSSPTHPPHINGYARPNVPSHPPSSAGPFRTAFVPARSPSLPTPNGHAANGIGRAPTSPLNNRTSPSHARTLSHSLTPTYIHSLNQPYGSAHGSAAHGPSLNGHTSAHSRTRSISTPFSPPISSPLASSFPPQSQSIPSLPTSAPPTKQSFPSFAASMAFPETEETPPPVQAPGSPKIGSGRRHARLHSRNLSIFFPRPGSLPTNSIAEDGAQEVEVHVEDIEAPVSTIPSAESNVSFPRSSRQPPTPLGAGFTFGARAPPGELPVPTAMSRSSSTGSESHSRRGHHHKHSMSHNFFSFLEPGANGHSHQGEEELHTQPTLTPVSPWTPISPFPNSATSMSPNPSPMSSVGTDLPPQTGDVPHSHKMPIKYVDDRPVGLTGSGPKVVGVLQFVLGASLWVTGQQIGSLSSTGLGYWAVFDAFGIGIGVWGGKHLSQPSNAASSIDKERIRRPYGNARVETVLMFAQAVYLMFSSVYVCKETVEHLLLSAGAGAGVGGGVGSGGHSEGHHHHHGGGEEHGVFVGIDFPIFLTILTVFTMLLNGAVYRNHFKLLHITGNRIPSLGSTIRSVTRLFSRQFGTSYAHEYDEPPTSLTGELLSNPYICSPLLFAAALLCVALGVDGSQHQMCDLGLACLITVITFNVAYKASVVLGTVLLQTSPPRSSSAGGQMDAFLRVIKEIERHPQVIHLTPPHIWQLTPSPATSLSLSSSSTSSPSAESLVVTLELHVRDSLGDDDVLRLTRWAWEKCVSSLRARGQDSGVGDAEVTVGVVRG
PTI98_0001856	PTI98_0001856-T2	mRNA	scaffold_1	4505723	4509124	-		hypothetical protein						ENOG503Q4ZX								MEARHSAQMHRRKSSRDEDDAHDIIKPSAATSVSFPDSDVDSSRTRVNSSPTHPPHINGYARPNVPSHPPSSAGPFRTAFVPARSPSLPTPNGHAANGIGRAPTSPLNNRTSPSHARTLSHSLTPTYIHSLNQPYGSAHGSAAHGPSLNGHTSAHSRTRSISTPFSPPISSPLASSFPPQSQSIPSLPTSAPPTKQSFPSFAASMAFPETEETPPPVQAPGSPKIGSGRRHARLHSRNLSIFFPRPGSLPTNSIAEDGAQEVEVHVEDIEAPVSTIPSAESNVSFPRSSRQPPTPLGAGFTFGARAPPGELPVPTAMSRSSSTGSESHSRRGHHHKHSMSHNFFSFLEPGANGHSHQGEEELHTQPTLTPVSPWTPISPFPNSATSMSPNPSPMSSVGTDLPPQTGDVPHSHKMPIKYVDDRPVGLTGSGPKVVGVLQFVLGASLWVTGQQIGSLSSTGLGYWAVFDAFGIGIGVWGGKHLSQPSNAASSIDKERIRRPYGNARVETVLMFAQAVYLMFSSVYVCKETVEHLLLSAGAGAGVGGGVGSGGHSEGHHHHHGGGEEHGVFVGIDFPIFLTILTVFTMLLNGAVYRNHFKLLHSTFITFITLLVK
PTI98_0001857	PTI98_0001857-T1	mRNA	scaffold_1	4509878	4512356	+		hypothetical protein				PF17667		ENOG503PBQE	S:(S) Function unknown							MSEDSDMSGRWVGPCTINNFFKLAMAKKFTKKKREKLPRIDKKFFAGNKPASAEVMTQMFMEFFGRYNFPGIKLVESPARPGPDHDSEHGLKVRPVINVHEESSTMEVDGHLAGVGIDDTMIELFNDDEDDAPFEDDSYEAKRTRDQLAAYVVDLCARQHRTHLFIVYIYYPYARFIRFDRSGALVSERFDFTDDCTPLIRFFSRFSKMTQAGRGYNPTVQVADELETKVAHERLSEWAPNPRYERPVFKMEVHDDREQAGGKRPNKPRPRKFLVWGSFADPDLPLGRATRGYPALEVTDGVENAPKDAPIMFLKEQWRSTALRQEIDILRDLNDKGVEHVPTLICGGVLPGQVTQTGLYATGRSGEKEIAERAHVRFVVLEVGRPLERFSSSKEMFKAVYDAFQGHRQAFEKCNLLHRDVSGGNILLLSNGGLLIDWDMAAKADGEEHGTTSVTSERVGTWDFMSIDLLGSTGLPHKVSDDLESFLWVVLYYGLLYLPHNKVDELEKIIHVIFEEYTNYGEAKGGQGKCLAVTAGRHIGFNACPPLEFANEPLTRFVHTILRLLMDYSQREAGARRRLKPPSILSDRPDYLSSLPPPPTQKQRQDDMELIFKLALDLPWPTDDKSRLNIVKNPEDDQAGIESKKRKNTTQNVPVEDTEDRQAKKAKRSAGDKTLTKALNAADGSRDP
PTI98_0001858	PTI98_0001858-T1	mRNA	scaffold_1	4512931	4514599	-		hypothetical protein				PF20414		ENOG503PFC2								MPNPDSFSDSDPSDTDVAAVDLSLPGPEASPGTLRKRLEDMQLQLAALVVDKDKAARENATLVAENMDKRGRAKKSVSMSIPDADDAKELGKKLAIMCEAWSDSNSFLKPRPDLHPNSEERYSTFETYKLGITSAIYDFLPKKYHSFLQSRNDWCSLLRRKQGEGRADALKYLKRAAPLIFKEYPIPASDWASPATRASSTIIQSLLKFPGDKKYPEVPPLVYPNLEASPKRVFCNPIIGRVLRVILFGFASLDKPTVHTSTLGKLWGINELTPASLAFAVIAAVFLLSPDSSLNETGLVSLIPYREYYYKLKGTLMLHADSAPIRKAFRIHQEIVFAGITYDSAASEAVNAAPEGQHGVSSLCEALRDIDSDDDDDETILHTGTRHVELETFDLSNVTESDGDEPADPPIDAAFAAPLEQPTLTTTPAAHDTPISANPKRGGNKKGRVGGRGRGTGRGANHAEVNQDVAPPRRVSGRTRAS
PTI98_0001859	PTI98_0001859-T1	mRNA	scaffold_1	4515038	4515523	+		hypothetical protein						ENOG503PDCU	G:(G) Carbohydrate transport and metabolism;T:(T) Signal transduction mechanisms							MGVLSQRTTCTNVHMKTTHDARKILYAVETGHLRKVKHCLSKQHQVHAGDIYVWEEQVAGSQAATTGISMQRFMDPYQWSPSRLRGDFLFYVEKYVPTPPLKPTKMHANRKLRSPQPPYFIEDESFVSSSVFAGTYAYSRS
PTI98_0001860	PTI98_0001860-T1	mRNA	scaffold_1	4515556	4519048	-		hypothetical protein				PF18759		ENOG503PBQD								MASCKLKKTNRAKDTEFLAKEKLRAAQEILKARNRNQASSTSQITSLPPAVPAPNESLAFRPLDSPLLYHHIHPRRRPWTFTAPGSTAIAAASRHPDRRLYLKDSIGDQIQPQIDDIKCNYHPSSQRPTTVHHFHEYGLNSKAQPDYIIDDEPWRPFRTRRDFEFASIALTQSLNENAVDTLLELTYGAVGRDPSRGALTLQSYKEMMNIWKLAANKMPGFTQHSVSDVYKGKVLSYDVWRRPVWDWVMKLVQDPRLAPHFEWDAKQLFKFDGKSWIRFRDDIVTGDLWWEIQSTLPNDGKPFILIIYADKTRLSTFGTAKGYPVIARVGNLNINIRNGEGPGGGFMVGWLPIIEELAPEKGKTKWTNHKATIYHLAMGVILEDIIAHSHTGFAVKCGDGVQRSLYPCVPIKSADYEEDCVMTLTRGTGSYCPCPICLVPEDKLAIHDTTYPLRTQATMKKVYDDAMAMRTVEESNNLLKNYGLRGIDNVFWKIANSDPYRSTSFDCLHTFDGGLFDDHLFKQILLHVDALGRKSLTALDNQMMAFPRWSRLGHFKAITTLSFNDGSKSEDISKCILFAAHNILTRQVDHAGYILLKCMRHYINLRMYASLQVHTSETISAGREEVKQLSLLLQEYQEKTKPEFRKSWNFPKNHLYVHLFDDIEQKGATRNYSTKPYEKSHGGLKTTYRRRTNFKNIAPQILLIDHLKQVSDFIWDEINVLDASKKLVAPTPAPEDEDAEDDDVIASPSGHYSLGSRDKPITLADVEANHQGDAAFERFRLRLVEFLNRELDVERQPGHRYLRNPGDQLTKIHPGKYLTVNYESTVDWREDTDLLRCNPKFQGAPRYDHVIIKTARPTTLGTDIVAQLLMIFTITVNQATYDIALVHSLDRPSGIRQQKDIDLQLLRLRARPRKSAEFIFLSSILRGVLVVPDFGLQGDHFLVDTVDGDMFLRYRFL
PTI98_0001861	PTI98_0001861-T1	mRNA	scaffold_1	4519681	4521657	+		hypothetical protein				PF00149		ENOG503P0W5	S:(S) Function unknown							MFVCAPSSSQLVLRGHSTATEDYPRKHSSLSTTTAVCRHESTKSLEESHGRKKRFPLLLHHDTEASTSSDIPYSPSSLTSADAIVHLEYDPAQIPAKPTQDGSWTRFICISDTHSRTFNVPDGDVLLHSGDLTPTGSVEHFKRTMEWLYKLPHAHKIIIAGNHDLPLHNDWYETNHDRWHTRGKQPLEPILDMLKGDKAKRHRIVYLQDERYEFRVDGRTWSVYGSPWSPEFFNWAFNYTSDEAEGIISRLPPTDILLTHGPPYKVFDRVKLGDNVGCQVLARRLPQLRPRLHVFGHIHEAHGAQIVDWDTTPDLANFVDDTEWDVSSDVTIHSAGSANEDIAMELQPKEPSGFTTPSETTSATDENTASGGRFTVFANAANWPSGARASRDGARVPFAGPGFQPIIVDLRN
PTI98_0001862	PTI98_0001862-T1	mRNA	scaffold_1	4521386	4523745	-		hypothetical protein				PF07690		ENOG503NVPV	S:(S) Function unknown							MTTEETPLLRAEHISVDHDNVYDRFSPWKKRGILILVSLSGLLPLFASGTFIPAIPQIAHDLATSPEIVTFTISMSIFGAALGSMAMATYSGFYGRRPVYLAGLPFFCLGSYQIAVSQNIYYLIAWRFIQNVGISGGISLGAGVIGDIYKLEERGFAMGVFFGAVLLGPAIAPVTGGIATHYASWRMLQWGFLIYGLALLISMALWLPETSHPGTLGAEKAEDQQPQSNGGTRRQKWRWVWLNPFSCLGLLRSPNLMLVMLAGTAALVTDFVLLVPLAYTIGAKYGITNEALIGAVFIPCGVGNMVGAPLAGYISDRIIIAYRAKRGGDWYPEDRLRGTLFGAAFCVPLSVLFTGLTIEYVPGRMGLLLCLGWLFMNGIGVDLVLSPSAAYNVDIVHMRSAEVMAANSGCRALLLSFFVPAILPSINHFGVIATNAAAALIAWVGFGLLIFTIRYGEQLRSWIDVGYSTVENN
PTI98_0001863	PTI98_0001863-T1	mRNA	scaffold_1	4524557	4525057	+		hypothetical protein														MVPHVVNDATWELINSLCGRRHTHELSYDLESFFWVILYHSLLYVPRNKADELETIIPRIFEQRTCVSVPSGGDGKIATLAPRYMVFGDSLELKHSKPLTFLVSSMLYALDVWMYQAAVCRAAQQSPVLFQPLQAAPYAPFDFTRTHT
PTI98_0001864	PTI98_0001864-T1	mRNA	scaffold_1	4525416	4528128	-		hypothetical protein				PF17667		ENOG503PBQE	S:(S) Function unknown							MCQEMSGYWVGPCEVDDFFELTMPLDLKEGEAEELPNIDEKFFARKKPANEDEVYAEFASFFMKTPEESHFEGLKMVDSSRHADPDSKAGSKVKPDVGIHKTDDASVTVATPTRLGSALSPAELKKRLLELFNDLAKKLGVSFEIDTDEARDARGQLATYAVEYCARQHRTHLFLVYIYFPHARFIRFDRCGALVSTKFDLSQDCTPLIRFYSRFSKMTDAQRGYDTTVALASDEETKLAQERLKEWEPKHERPVFKMDVYDDKVEEQAEDNDEAHIKAEVCVNDADVGPKTIQAADNDIKETPKPRKFLVWGSLADPESPLGRATRGYPALEVTDGLEKAKDAPIVFLKEQWRSKALRPEIDTLRELKKADVKHVPTLLCGGDLPGQVTQTDAFAAKIGRTEGKPIDRRFHVRFVVKEVGRPIERFSSSKEMFQAVYDAFQGHKQAYEKCKLLHRDVSGGNILLVTNGGLLNDWDMAVKVNEDKRGPRAHERTGTWAFMSIDLLRGERRPHKISDDLESFFWVVLYYSLLYLPHNKVGTLGDIIPAIFEQYTSFGETKGGQGKHIVVMEGDYIGDSTSSGARLEFDGCKPLTRFVATFLLKLKRWRVEASLARNPADEDILCAEDLNPISPSAQSVQDHQHQEIEFIWNATFSQTWPVNDGAKLQMLKEPTPTAQAPEEGTAAGGSKKRKSTIQSAPQGDAEVRKSKKAKSIPQTLAGASEGQKTRRPPRTRRSTRLLHTSGTGTG
PTI98_0001865	PTI98_0001865-T1	mRNA	scaffold_1	4529388	4532090	+		hypothetical protein				PF07690		ENOG503NU7U	G:(G) Carbohydrate transport and metabolism							MLMRTPRPSSVEKDNDSREEKVVSESSEEGLDFGGESRLPPPPVLTSEQEAKLWRKIDLRLMPILSLMYLFSFLDRGNIGNAKLQGLTTQLNLIGNEYNIALTMFFIPYCIFECPSNLVLKRLRPSRWLPGITVAWGTVMTLMGIVKTYPQLVGVRICLGVAEAGLFPGVVYYLTLWYPRHMLQYRIGIFFGAASVSGAFSGLLAFGISFMSGTKGLLGWSWIFILEGIATVAVGILAFFVLVDFPVSAKFLTPEERAFVVWRKKYDSSSVGEEERFAARHIWAAFKDWQVWLHVFVYLSVITPLFGITLFLPSIINSFGHTAAISQLLTVPPYVFATIVLGFFAYYSDKLRLRSVFILAGLLMCLVGFAINISDAPSGVKYFGTFLVVGGSYAAFPGVVAWNGNNLAGQYKRGVGMALQIGVGNLGGAVASNIYRAQDSPRYLVGHGVELLFVGIGLICVPLIVGLYTVINRRRDAVEKEVLEKGETKKISPQELRELGDRGPEFRYML
PTI98_0001866	PTI98_0001866-T1	mRNA	scaffold_1	4532266	4534388	-		hypothetical protein						ENOG503PASQ								MNAPPEDDLSLGQPNVPATYFKDQRVTCEKDLYKSLPPLINGKAGYQSLLPDHTLVDTSNHADPNSEKGAKIRPDLGHYEHGVVSEEHPTMLDLIILAYEVKKARKEDIVNDTMKCTKPLPHDDCQAPYENTCQTSTITRGQLANYATQICRRQHRTHFYMVFIFHPFIRFIRWDRAGAIVTKRINYVEDCTPLVRFLYLFGRLDRAGKGFDPTVQPASQAEAEEAKKYLKRWEPKLERTVFKMDVPAANGKMRQFLVWGSLADPESPLGRTTRGYPAVEVIDGVVSAKPVFLKEQWRSVAVRPEVETLKELNEHGVLHVPTLLCGGTFPGRKRRRTRLVSVTGEWGISASTNESILDLSSLRLVNLSRTSLLRKSCLGRFIMHFKLLGHDQAYNKCKIWHRDISGGNILILDNNKGLLSDWDLAREEADLDNGARAHERTGTWPFMSVGLLQQPNKQHTTRDDLESFFWVILYYGLHYLPHTHRDSLDHMMKEIFDQYDFAERDGMARGGNNKDALVRRGRYLGSRRSQQFSFIGCQPLTEFLFDCLDLLGKWDFRYDPTIQSWEEDGYIPASHAEMEPLWRQALQSPLWPVADRAVDQVRLSKRLDFIVRGERPERKGSKRSDPHDSIQDDEDDDDECSPRKRRKTCHGSEAAHL
PTI98_0001867	PTI98_0001867-T1	mRNA	scaffold_1	4535152	4536024	+		hypothetical protein						ENOG503PBQE	S:(S) Function unknown							MEATFQDKKQRHTGSATLVGIGHKHIYKRVHTRFVVAEVGSPLEAFPSSKVMFGAIHDAFQAHKQAYEECGIIHRDVSGGNILILDNNEGLLNDWDLAKKEAEDQDATLVPDRTGTWQFMSFGLLQDPYKRHTARGDLESFFWLVLCYGLHYLSHSFTKNVPAIMADIFDKFTFTHPDGVARGGTTKVALVTANFNNGRRPRPLIKSDAYRFSILSFAENDPMGPTSSVLVLRLVKSDDENRSSRKRRKKRCPT
PTI98_0001868	PTI98_0001868-T1	mRNA	scaffold_1	4536090	4537285	-		hypothetical protein				PF00651		ENOG503PGWT	S:(S) Function unknown							MREANQDVASSPFDDPDADIILQSSNNVNFHVYSVILKLASPIFRDMFSIPQPATQATKPTIKMEEDSTTLDMMLRLCYPGPDPLVTEYKQVTSILRVAEKYDLDGVVEKMGRDYPQVLRVENSPVEAFAMACRYRWKEVAISAAKASLLYTTDELLELEAEALKSITGMDYHRLFQYHHACRQACQNLTTQVDWMFYSSISIDSYSFERHANSATPKAKRCSDVKQLRYRNFPSWWCNYMEGIGMQFMLQGPAAVRLTEKTLQDAVSSISGCKLCKDMDNFGDMYKFLERFRTQIDRAIASVELELSF
PTI98_0001869	PTI98_0001869-T1	mRNA	scaffold_1	4537350	4538482	-		hypothetical protein				PF00651		ENOG503PGWT	S:(S) Function unknown							MGEGEKDIASSPFDDSEADIILRSSNNVNFHVYSVVLKLASPIFRDMFSIPQPATQTETPVVEMEEDSTTLDIMLRLCYPGPDPRVTTLARLTSILRVAEKYDLDGVVEKMGCSYAELVDFEEVPIEAFAMACRYRWKEVALTAAKASLGFTTDELLHQEAEALKSVTGMEYHRLFQYHHACRVACNNVTKHIEWVGYYTSTGRFEVYSFERHASNTVPKPKRCSDVMQLGYRAFPSWWCNYMQEIGKEFMLQGPTSVCLIDSSILKTISASECKSCKDVANFGDIYRFLEQFRDRIDSTIKSVKLELSF
PTI98_0001870	PTI98_0001870-T1	mRNA	scaffold_1	4539533	4541998	+		hypothetical protein						ENOG503PASQ								MSLPFQSTPPRKQTTLDLRRAESQATPITRKESGAQGQKIELDGFEKKREAMCREMSGRWVGPCKVADFFRLTMPIELKKGSKEQLPKINKKFFAGKKPASEKAMVKKTIEFFGTDNFAGIQLVDTSNHPDPNSKRGAKLRPDISIRDKSDVIDPNSPTQLDETPGGLEAKNYVVDILSDKGPLFESETFTAQQARGQLATYAVELCARQHRTHLFFVYLFYPYARFIRFDRAGALVSERFNFTLDCTPLIRFFSRFSKMSRVERGYDPTVQVADEPETKLARERLKEWAPDPKYERPVFKMEVYDHQSVNGAKMPNPRKFLVWGALAGPESPLGRATRGYPALEVTHGLDQAKEAPLMFLKEQWRSIALRPEIDTLRELKDKEVEHVPTLECGGDLPGQVTQTAMYAAKIGKRGTKDIDTRIHVRFVVVEVGRPIERFSSSKEMFKAVYDAFQGHKQAYEKCKLLHRDVSGGNILLVKDGGILNDWDMAVNVEEVERGPRAHERTGTWAFMSIDLLMGEKRPHRISDDLESFFWVVLYHSLLYLPHNKVNKLYEIITGVFEQYTYYSEAKGGLGKYAMVTKGHHIGGDSPPPLEFTENAPLTEFVKTILMLMRNWKQRELAADSADNITTLLSGTAVLHLRSLGPKQPEVLPPPTEKEMRDDMEALFQFILSMVWPTDDKAQLHIVRKPIGATGQAPAEGTVGGGSKKRKSIDESDLESDDEEPKPKKVKSITSEALTEGPKERKSKKTPSVATRRSTRLHKGTTN
PTI98_0001871	PTI98_0001871-T1	mRNA	scaffold_1	4545271	4546500	+		hypothetical protein				PF00319		ENOG503NUMI	K:(K) Transcription							MGRRKIEIQPITHERNRSVTFLKRKNGLFKKAYELGVLCSVDVAVIIFEERPGHHLKLYQYCSTDIHDIVQRHVRYEGEKDTRGPNDFSGNAGTRADDNVDGEDDDVDDDDTQDMGGRGAKRRGDGKGKPEWAKPSTSLSDLGMGADMDYPLSQNRPLSIPQPPPISMHGNHLHHQLPPSHPTSSTRDALRGGAVSHRKAHLTRGPVSRPTSTSIPTLSPTAVPHLMIPIPVERDQVAVTTLRQRHPVTHSATPRANSHNTNLALTISR
PTI98_0001872	PTI98_0001872-T1	mRNA	scaffold_1	4546626	4547071	+		hypothetical protein														MGSRPHQSQGGGSGFPGFLDADEQARPPPNPSFKFTGLDWPVHSQSSGQSAPQPAPSSATTSSSAGPEPNSTWFDFLASSSNSRSDIPPDMFSGGGGGPGDPSKRGRPGSGHGSDDSRKTGMKMESGKDI
PTI98_0001873	PTI98_0001873-T1	mRNA	scaffold_1	4552125	4557432	-		hypothetical protein				PF13087;PF13245;PF13604		ENOG503NU22	H:(H) Coenzyme transport and metabolism							MMIQKSRLLYGVCDPFQVLKEGQVHIRITTARKGPSTPLNCSVLVVRNPCLHPGDCLKLRAVECSPLSHLVDCIVFASVARPGHHAAPSMSSGGDLDGDKFFVCWDPDLVPAKVAESYDYPPNKEQTRREVSRLDLAKHFAAYNGVGLAKVASLHNKWVRASAKGAMSPECQELNALHSQSVDGARVKIPDRLLTPPEPEEPFVIEVLANAAAEFAIGFSESESSRTQLSTVDEVDARNIITGLLKSKQNALSEYELFNMVLRHSRKHSIDVYTCLSYLDMGALSASEKYAIMASLNPGPGRTRDTEAWMFNSLFRSDILTSRDLYQRNLSQPFSIQRFYSSKLSGMSTFFKYLHMATQDFTRKLLLLKTDDRFAIGVFMRGQIAWDEDPEVNENVVVCSFLPHGTSNMSTYRPCNPGYRLHCSDANLQLYNKHRGDTFIFMTKPPAASGAEIAVSIALQKISAPVQRQLGRLNRAPVIDIEIHVVSNRDRVAHQLFDLWFEHVPTEEHLKRFEREKTTYERNNLKQMNWEEHPWLRSFFQPGLSPADVEDLLPERSPIEIDLVMKTAISYHAEETLFFTFNSVIARKPIQEDFAVYWLDQCPPLAFSLLKAFPPHEASQEIHEDLTGLAIPILQCMVRSANDLRIAVLVGLEKLALTIARISLADYLDLLMLAALSIRAPQLLQEVLLVLHDSRPSEPLSLSHAQRHGLAVSFDRAEEAADECPCDDEGKPKRQRTPPTVVKLTATETYNHVKAAIRVDDRSSGVRLHSHVRLQAASHPDRGWVSPPIVDGIAIQSLKGELKIEVQQPLPPEATRMSWKMYNAGSIATAKAMMDALLRLATDGAESCLFHGHITGADVGGDETAPQAALAGTPIEGLNRSQSDAVHASDAPLSLIWGPPGTGKTTVVIRILEKLLQNVNNEAKILMTASTHNAVDNVLERFVVLNKKAHLLTEDQILRVATDQSKVNKSLQHYTIDARVGGDLNENNKLAKQALARVKSAVIVFTTCAGAGLGILRKVDFEIALIDEASQITEPCALIPLVKGVKRAVLVGDHVQLRPTVRHMAKALEYDVSLFERLYTGPTLPMMSRTMLDVQYRFPTELAAFPSAEFYEGKLQSAITNSQEVLGRLEGSSFPWPRRNGYIFPTVFIQCSTEEDLGGASKANTGQVEITKHVISLLTSYSTGSEEDNNRLQALKITALSPYSKQVKMLQHSLPSAVDAFTIDSYQGRESDIIIFSSVRCNVEADIGFVDDARRLNVMWTRARLGLIIVGDRRTMSSNPMWKRAIDACMEAEVKIEQAVG
PTI98_0001874	PTI98_0001874-T1	mRNA	scaffold_1	4563175	4564367	-		hypothetical protein		2.7.7.48				ENOG503Q445	A:(A) RNA processing and modification							MMKAIVLRSDPTKDDAEWRFTVPPRALTPPPNAKVPYIKAIQFTANAITLQFERMPMNRVLNADDSSLFILASFATLRFPDAHLGDTADYILRLMTKGLFLNDVQYRFYHHSNSQLRSRSCFMRAARSDEELDRRIYAMGDFGRIMNVAKRAKRIGLLFSGAEIDWQLDPRYVLDIRDIKSGDELFSDGCGLISRKFLVQLSKAKRIIFRGSRYTPCVIQIRYRGYKGVLMLHPRLDKDGQSHVHFRDSMKKFTATSDNTFSVVGYSQPYAFGRLNNEIVTLLWSLGVSKERFVAKQEAYFEWIRKASEDWRRHMWEGEHRTVSTAYV
PTI98_0001875	PTI98_0001875-T1	mRNA	scaffold_1	4564435	4565817	-		hypothetical protein				PF13521		ENOG503P4G1	S:(S) Function unknown							MPTTSIYIVGPSSTGKTTLCRALAEKLGLNSDAIVGEVAREVMRRTGFTRNDVGRLEMQRAIMEAHLLEEEKKSGARIQLCDRSAIDPIVYALLTAIDEHDAKEKYERLTDSEAFQRALMRYRNAIFVLLAPVQEWLVDDGVRNTENQLEYFGLFKKTLAELDISFHEIGKEMMGLGDRVDRVLGIAQL
PTI98_0001876	PTI98_0001876-T1	mRNA	scaffold_1	4566098	4568489	-		hypothetical protein						ENOG503PBQE	S:(S) Function unknown							MCKEMTGFWVGPCEVDKFFELTMPIAADTQETLPNIRTDFFSGLKPSKEKDLYPRLVEFCGEDNENFPEIKLVDTSAHPDPDSKPGAKVRPDVSGYDNNLEIDENAPTRLGDAQFGVEVKDTQVEPFHDGDRNLETIDGAPFETSTDIGKQTRGQLVTYAVEFCGRQHRTHLFLVYIYFPFARLIRFDRSGALVSKRFNFTKDCTPLIRFFHRFSKMTLAERGYDPTVRVASKKEYAYARALLNDWAPQHERPVFKMDVHDSKTNRIHQFLVWGSLADPESPLGRATRGYPAVEVTNGLLPGAQPMFLKEQWRSTALGQEIDTLRELNKEGVPYVPTLVCGGDLPGQTTRTQDYVSEIERRGDKPIDCRVHVRFVVSEVGFPIERFSSSKQLVQVVYHAFQAHKVAYTKCQLLHRDVSGGNILIQRNGNGLLSDWDMAVKEEDIQNGPRAHERTGTWAFMSIALLEHPTRRHRVDDDLESLFWVVLYYSLVYLPHNKLSKLPKLVRHIFEQYEDDDDDEEVLGGAGKSQAVLKGKYVGRHANPPLRFAECEPLTAFVAKVLSLLKRGGLAIISEDSEDEPSDPQLMYKDMEPIWQAALDSSAWPTNDRAKNQLSKKRGAPDDEQEDDSEKRKSKKAKTWNA
PTI98_0001877	PTI98_0001877-T1	mRNA	scaffold_1	4569419	4569784	-		hypothetical protein														MLPNPPHSPPRHANTPAMHQSTPFERNASGYKAQKAEVVGFQVHRKAMCQEMTGFWVGPCEVDKFFELTMPLSLYKFLAPHSLSSESLDIMQKPSQGAPLLEHLEIDSEIDDSQDIGVLPS
PTI98_0001878	PTI98_0001878-T1	mRNA	scaffold_1	4570035	4571537	-		hypothetical protein				PF00646;PF12937		ENOG503PJH4	S:(S) Function unknown							MGVIDNLPIELFSLVLKYLVYHDIGTPGNYQWYGDPVVLDVLSVAQVCKKWRQIALKTPSLWTTLNDVLHPFVIEYALEQSSNLPLKVCLDFRWYFIGSDDEDSDEDGFGHNGGDEIQWQAVQKLASQIPRTSHLVVRFHQGYAYSLIPFLSQDAPLLEHFEINNQENPWSNFEPLILPPAIFNGKCPSLRHLVLRCSEIQYDSPILLNLTTLMLIWSTLESSSQLLQMISKLKYLETFYFTGMFKTEDSGNLGTVVLPKLRQLSLIDIDDADVCTLLLTHVKCPYASLRIILRLKPTENLVDLFRACKRWLSFHDGHGVIDNIKIDGGHVCEDLQLEGFSSTEPAFRFSITVSEEVEPEDVDSDDEDDVIELDQIITVALSELPLDNVHTLHFYTMVRVSHQFWARILSTSLLNLQTVEVCPLSARYWSEIMAWCATRGATHNYLRGITEVVVRIIPDEWHRISWNLSIVRSERQTVAWPISFVYEPLDSGLPDNMYIL
PTI98_0001879	PTI98_0001879-T1	mRNA	scaffold_1	4573581	4578723	+		hypothetical protein		3.1.4.11	EOG09260GIX	PF00387;PF00388		ENOG503NVPM	I:(I) Lipid transport and metabolism							MTALENDIGATMDGTFVRRRSLKRAANLSSANEELVSVSRSPPSSPGHGIPNGGGGREGDLASRKRGEKLGASIKRKFFKAFVRGTSAGAQVDAHHAEAAHHGQLDASVRARAPRLGHTRSLSDQTASVSAKPTIVHSHTIPEEPTHMPSFSKAAVAISQGGAGATNSLTLDTRPLPQYTSHSTTSPTNDSFLAPPLKHNLTVDGDLPPTLESEALFSDGVADQLLADAAVPAILQRGLLLTKLSEKRTFDLPLDTFPFGKNSSVFSGRRLKRVLVRVDPDQGQIVYESGEDLVDDAGRGADGAPIMPGPAPKEARVIPIEAIREIRMGADAMASLAKGKPLEDDHDLASPMAATFPLVHTPSQHRPPYTASQSAPAVAGALDIAPPSPRSAPALLHSASSPPSVTSSTPPSSAPVNVSPISYSISLPPPIVSSTPPSSAPIHTRSLGSPPAAPPTRLLTIIYTLPHKTQSQYKSLHLLFPPPLLPQKPSPVTDVDLCQLFCDTLRKLHAVRLELMNGLGNIAVREAMWERIVWKEGDVGSSDDLRMEGKGKVGKSKHPDGRGDGKMEWMEVLALCTKLNVSMGREELMNLFKQADKANKSYLTFAEFRQFLKLLKKRPEVKRLYKHVIAATGDGKHLEGCPYSHKSKFLHRAATTHTHHHGHRHLPSKASPHKLDKSTSEREGSVFTDGHVLQRSLSASYHHEHPRHSLLHASLVQHKSQSYPSADGPPEDAFDFCAFTLFMRDMQKSPLRDDDLRMLFDKYSCLENRRITKDGVLGARLESPTAVADSPNEEEASAAGGASHPHTMSLAAFTSFLLSPANAALLDQLPEYLRSPSDRTHTAEGSEQSSSTPFSDRSLFSRTSMVYQDMTRPLPEYYISSSHNTYLVGHQLVGTSTTEGYIRALLSGCRSVEVDIYDGDVEPMIFHGKTLTTKVSLRAVCRSIARYGFVASPYPIIISAELHIQTLEQQDMMANIMLEEFGDSLIRMPPDGPPKLEHLPSPEELKGKVMLKTKNLNLATHGSLGDGDFSEVDTSYSSLSASESDVFLNDTPNRGKKRRASDSNKGFGAELQRARDTVLQRVRSRGKSSSAPSPPQIRPSSSSGANNSSSLAAAAMRPKLKMSCALAALLVYTVGVKCRGINKKEQYAVEHMFSLSENTINKMLKEVTYGGYDDDPDKLTDTGGVGRGGMMDLIKHCRTHLVRTYPKGMRVDSSNYEPHRYWSAGAQLVAINWQTCDVGFMINHAMFQRNGRCGYVLKPLALRSAAHKHLLSKRTNHYLDVTIISAQQLPRPKDGKTVVDPYVEVSIHVPDWTHQPFLPSPQVKADGKQSKSAEDLPTYSPPSGPTATMATRARKISSATSVVRHNGFNPVWEEQLRLPFDCVGDMKELIFLKFAVKQEGKGGDDDEVLAVFCASLGSLQRGYRHIPLHDVQLSQFLFATLFVRIEIQDVPN
PTI98_0001880	PTI98_0001880-T1	mRNA	scaffold_1	4578632	4581854	-		hypothetical protein		3.1.4.11	EOG09260GIX	PF00168;PF00387;PF00388		ENOG503NVPM	I:(I) Lipid transport and metabolism							MADPQSSPLPAFDVSLSVPEQFKTGVVFTKINSDRKQKQVKFRLDVDQGQILWESKKYGAVLVETIKEFRTGSNAAYDLAQLGLQFSDLPRFISTIYIRSGSYKTLNMLAPTPEILRQWENAVRALYTTRRDLMRGLDNVEMREAVWQKMYWKGADAGGDNKLDLKEVENLCLRLNISAPPTVIKKLFDEADSQRTGFLDFESFKQFVKSIKRRPEIDALYARICDGSPSKIFDFQAFEMFMKGQQQSDCSADTLKAIFAKYATQPVEGQVPVLSTTAFTTFLLSSDNAVTASASGSHQVTQNMSHPLSHYYISSSHNTYLIGHQLIGESTVEGYIRALLAGCRSVELDIWDGGDNEEPVIKHGNTLTSDIPLRDICDAINRYAFVASPYPVIISAEVHLGLESQDKMVQVLKECFGDRLVHDEDLLQDGKPKKKIDALPSVESLKEKFLLKAKNLYVIDSAATASLATSTPPATIEVEEPSDTSDSEAEATSKVAKVRGELKSFGNKLRATFGSKKGSRPTTPSNDQRPPKPKMSIKLASLIVYTVGVKCRGLPPATPTDGVQSENAPHYEPEHIFSLSENKAKRMIKDDMLSVIKHCQNHLVRVYPKGLRVNSTNYEPHEFWAAGAQVVALNWQTTDFGYLINQAMFQENGRCGYILKPPALTDFNTKLLTQRTMHFFDVTIISAQQLPTPKRSTKSELLKKNPYVDPLVEVSLHVPDWSSTPFIPTESKAAYSPSHKATTTEPTSSRKVSFKTSIVKDNGFNPVWQEEICLPFDCLGGRESGMMDLVFVKFVVWQKGKDDDGDEPLAVYCAPLGCLKSGFRHLPLHDSQGSQHLFSTLFVEIGIRDVA
PTI98_0001881	PTI98_0001881-T1	mRNA	scaffold_1	4581905	4582666	+		hypothetical protein														MLSLGTTFDRELNPLPIGYALQLSSNLPLKLCLDLQSGFGDASEDEDAGVPLQWDIVRKLISQIPRTSHLAVRLFWYHAEAFISELMQEAPLLVHMEIDGEYGYNSVILWTPTSPLSTYGLEVTRNSGGRGRCSRAA
PTI98_0001882	PTI98_0001882-T1	mRNA	scaffold_1	4582824	4583285	-		hypothetical protein						ENOG503PBQE	S:(S) Function unknown							MVFVFHPFVRFIRWDRAGATITRRVNYVEDCTPLVRFLFLFGRLDRAGQGFDTTVQPASQAEVLEAKKHLKRWAPKLERTVFKMGVPATNGKWKRYGPLPLNRIRGPEAMAPSTRWNLPDSSPSRFPTKQSNEPIRNARILLNRKESTRKRSH
PTI98_0001883	PTI98_0001883-T1	mRNA	scaffold_1	4583681	4586176	-		hypothetical protein						ENOG503PBQE	S:(S) Function unknown							MPHYTAHRATHSMPAKPDVFSPVSVEESVAQTKGVMRDMARETKGSWIGPCPVDHFFESMRISENDELTTQPGIPATYLQGMHVSCANDLCETLNTLINGAADYASPLPDYFMVDAFNHIDCVEDRAQIWPSSGCIEKGLVSKGTPKVVDLVVIACQGKSTDIVDDTMECTKPLPHDDCQAPYEINDTASTLIRGRLANYATQLSRSQHRTHIYMVYIFHPFVRFVRWDRSGGIVTKRVNYMKNSTPLMRFLYLFGRSDKAGRGFDCTVQHATPAEAVIAREYLKRWAPRMTHPVFKMNVASIDGGDFRQFLVWNTLAEPESSLGRATRGYPAVELINGVVSQKPMFLKDQWRDAKGRSEVETLLKLNKKTVEHVPTLVCGGDLPGQETRTHEIGDGDWRVGHNLIDRRVHTRFVVAEVGQPLEHFPSSKAMLSAVYDAFKGHRQAYERCNILHQDISGGNILIVDDNGLLSDWDLAEDASEVKAGPQDRERTGTWTFMSAALLQEPYKQHTIRDDLESFFWVVLYHGLHFLPHSLFQAIETVTTSIFDYYDFTALDGIARGGVVKIGLISHNSYIGRRSRPELTFTSCPPLTDFIFQAAATLKQWSRRYDPTIEDLGDDREYIPVTHADMEEIWTQALQSPLWPVNDRAIDQLRHAKTLNLILHGERLEANLKRSEPHEPADYTDEDGYPRRKRRKTCHG
PTI98_0001884	PTI98_0001884-T1	mRNA	scaffold_1	4586339	4588513	+		hypothetical protein						ENOG503PASQ								MPMDTVAGLWVGPCEVDKFFELTMPLGTETQENLPGIKPDFFAGLKPTKESDLYPRLVEFCGEDNENFPEIKLVDTSAHPDPDSKPGAKVRPDVSGYDNNLEIDENPPTRLGDAQFGVEVKDTQVEPFHDGDRNLETIDGAPFETSTDIGKRTRGQLVTYAVEFCGRQHRTHLFLVYIYFPFARFIRFDRSGALVSKRFNFTKDCTPLIRFFHRFSKMTLAERGYDPTVRVASKKEYAYARALLNDWAPQHERPVFKMDVYDSKTNRIRQFLVWGSLADPESPLGRATRGYPAVEVTNGLLPGAQPMFLKEQWHSTALGQEIDTLRELNKEGVPYVPTLVCGGDLPGQTTRTQDYVSEIERRGDKHIECRVHVRFVVSEVGFPIERFSSSKQLFQVVYHAFQAHKVAYTKCQLLHRDVSGGNILIQRNGDGLLSDWDMAVKEADIQNGPRAHERTGTWAFMSIALLQATGRRHTVSDDLESFFWVVLYYSLVYLTHNKVKRLPRIIKNIFEQCEEDEDEEDEEAVTGGKGKRNVVFHGDYIGHGIKQPLEFTQSVPVTRFVANMLHLLGERAKRLPTIGEDSENDSKTLLGYKDVEHIWEATLSSSSWPTNDKARNQLSKKRGASGMEDDSDERKIKKVKTCRI
PTI98_0001885	PTI98_0001885-T1	mRNA	scaffold_1	4588693	4590466	-		hypothetical protein		1.1.1.289		PF00106;PF01370;PF08659;PF13561		ENOG503NYM9	Q:(Q) Secondary metabolites biosynthesis, transport and catabolism							MNGLLTKALQFTIESTSRYRSNRMASQSKGFVINFAKKCVVVTGGNRGIGYAFTRAVAQAGANVAIIYRSSKDAEAVAEKVANEFSVNVKAYKCDVSDTDLVNKTFQKIDDEIGPITGLIANAGVSVVKPAFELSHEDFSRVYDVNVFGVFNTARAAAKLWVDRKHDGGSIVITSSMSSRIINQSEQNTPLTQVFYNSSKAAVSNLTKGLASEWSPYGIRVNALSPGYVNTDQTSHMDKNIRDHQASGIPLRRFAEPHEMTGQALLLLSEHATYMTGGEYFVDGGQLIW
PTI98_0001885	PTI98_0001885-T2	mRNA	scaffold_1	4588693	4590466	-		hypothetical protein		1.1.1.289		PF00106;PF01370;PF08659;PF13561		ENOG503NYM9	Q:(Q) Secondary metabolites biosynthesis, transport and catabolism							MASQSKGFVINFAKKCVVVTGGNRGIGYAFTRAVAQAGANVAIIYRSSKDAEAVAEKVANEFSVNVKAYKCDVSDTDLVNKTFQKIDDEIGPITGLIANAGVSVVKPAFELSHEDFSRVYDVNVFGVFNTARAAAKLWVDRKHDGGSIVITSSMSSRIINQSEQNTPLTQVFYNSSKAAVSNLTKGLASEWSPYGIRVNALSPGYVNTDQTSHMDKNIRDHQASGIPLRRFAEPHEMTGQALLLLSEHATYMTGGEYFVDGGQLIW
PTI98_0001885	PTI98_0001885-T3	mRNA	scaffold_1	4588693	4590466	-		hypothetical protein		1.1.1.289		PF00106;PF01370;PF08659;PF13561		ENOG503NYM9	Q:(Q) Secondary metabolites biosynthesis, transport and catabolism							MNGLLTKALQLWVTSSAHSTIESTSRYRSNRMASQSKGFVINFAKKCVVVTGGNRGIGYAFTRAVAQAGANVAIIYRSSKDAEAVAEKVANEFSVNVKAYKCDVSDTDLVNKTFQKIDDEIGPITGLIANAGVSVVKPAFELSHEDFSRVYDVNVFGVFNTARAAAKLWVDRKHDGGSIVITSSMSSRIINQSEQNTPLTQVFYNSSKAAVSNLTKGLASEWSPYGIRVNALSPGYGAPCLICLKQNHTGSSTSSLSEHRSNVSYGQEHS
PTI98_0001886	PTI98_0001886-T1	mRNA	scaffold_1	4590621	4595287	+		hypothetical protein				PF07971;PF17678		ENOG503NWHY	G:(G) Carbohydrate transport and metabolism					GH92		MGRSRQKMAVLVGWLAYCGAGAGKVFISDPASFTNLFIGTTNGGHVFPGATLPHGMVKAGMDTDSPGNHAGYDADPQFNVTGFSQLHDSGTGGAVPLSNFKIFPFAECSSFDKCATSLDGRKTRRKILGNGSPDDFASPGYFATNLSTDIRVELTATRRTALHRYTFPPSSVRPRIAVDITNDGQRSSTNPSMVLDPETARVKGGASFAASFGPGRYSAFTCVDFKGEGFDLRKPMEFGAWLSDFPVQGMTDLRQLYTSFVDQLGALFTFSQPSDSRPTIILVRVGVSLISADQACANAEEEVPDFDFEGVHRAARQAWNDLLGRVQVDPTGVDTETVSLFYSSLYRSHISPADYTGENPKWNSTEPYYDSFYCNWDTYRTLYPLMSLHDPATFARIVRGMIDIQRNEGWLPECRGATAMHFIQGGSNADPILGEFFVKFSDHAAALNVSATDLYTALLADAETQPPNWNLQGRQADVWKRLNFIPHDMFDGGGANSKQVSRTLEHAFNDFAISQVAKTLGKVNDGRKVGAKLSTINVVYSHRNIFVLAQQYAQRAGNFGNVWNPNITVPDGPASVLGMMQPRFANGTFNFTDPRHCSIHDPAHATCFLNAANRDGFYEGSPIIYSQYVPHDTAKLIQLQGGVENFVSRLNFIFDQEYFESTDEPSQQMPFMFHYANRPGLSTQKSRQVIAQFFNTSVNGLPGNDDSGAMGSYAAFYLAGMYPLPATKQFLLSSPFFPQISFFNPVFGTTTTIKSKGFAGNPASGTGKVFVKGVTVDGRPYKSNCFLDWDVFVKGSSVELTLTDDINVTCGKGRAALPPSLSTGGYD
PTI98_0001887	PTI98_0001887-T1	mRNA	scaffold_1	4596374	4598354	+		hypothetical protein				PF00172		ENOG503PFXU	S:(S) Function unknown							MLYQAPITPFDGCGGGQTRSDSSRVYYEHGRLLQSYPARRDTFFNSGISIAATKAHSNPRSTIHSCFSIVPDDCCTPEAVSPPPAYAPVDNLAYSSQNIPEYPAGVAGSSMNRSFWTSSPDDYEVIDSSDGYGGNHLITMPPTMSPMRIPGSGVSPSTTTHVHSTNAPLNNYSDNHGAAPKHQFERRSGVPSETALRSHGWGLDSADADVYGSYNEPVGPPSPQHEPVPLSSRSTYSTLAANIPYVSQTFAMPSPSSKTLGGATPPRRPSPLKTLEAARSWPRQLTPPPYTKGHATAHSKDPLLEFTPPKLSTIKKNAEKKQILACLFCRERKIACGRPPEGSEDPTCNQCARRSHKCEYPTESRRGLHRRAAYRNNKAHDVNGFN
PTI98_0001887	PTI98_0001887-T2	mRNA	scaffold_1	4596374	4598354	+		hypothetical protein						ENOG503PFXU	S:(S) Function unknown							MLYQAPITPFDGCGGGQTRSDSSRVYYEHGRLLQSYPARRDTFFNSGISIAATKAHSNPRSTIHSCFSIVPDDCCTPEAVSPPPAYAPVDNLAYSSQNIPEYPAGVAGSSMNRSFWTSSPDDYEVIDSSDGYGGNHLITMPPTMSPMRIPGSGVSPSTTTHVHSTNAPLNNYSDNHGAAPKHQFERRSGVPSETALRSHGWGLDSADADVYGSYNEPVGPPSPQHEPVPLSSRSTYSTLAANIPYVSQTFAMPSPSSKTLGGATPPRRPSPLKTLEAARSWPRQLTPPPYTKGHATAHSKDPLLEFTPPKLSTIKKNAEKKQILACLFCRERKIACGRPPEGSEDPTCNQCARRSHK
PTI98_0001888	PTI98_0001888-T1	mRNA	scaffold_1	4599173	4606124	+	SNQ2_2	ATP-binding cassette transporter snq2				PF00005;PF01061;PF06422;PF14510		ENOG503NTZE	Q:(Q) Secondary metabolites biosynthesis, transport and catabolism							MECNIVTSPIGDNNPAIDYFDPIGVAELRRTLSASSPIAHHHTGLSDRPPLSITQDHLGHHDGDSQGRLNGQNVPAHSITAGSDETTVAPSEASNDGVERQDGQEVGFDFDEALRDYIIRRESAGIEPRRLGVLFEELEVIGLGASARHQPTLGSLFNPMEILRGIQSKRHPPLRSILSGFEGVVRPGEMLLVLGRPGAGCSTLLKTLTNQTDSFHAVNGDVAFSSLTPDLLASRFRGDVQYIPEDDLHFPTLTVEETIRFAARCRAPAGAARVPKGEPEEKAEEGQASENSKHIIGAHTREEYEKTVAEVYMTLFGLRHVRDSVVGDEKLRGVSGGEKKRVSIAEAMAARALVSAWDNSTRGLDSSTALSYLMALRVATTHLQRTTMVCLYQASDAMYALFDKVCLIYEGRMVYFGPSKEAKSYFEGMGWKARNRQSVPDFLVSVTDEEARIIKDANETVREDPGTKEFKAPDPRNDAHLEVIVESPRTPIHTGAGSDGKTTASTQPEDSVLRALSSVDGPGHMDVGSALSDIRPPIPKTPAEFATYYLCSDVARRNFQDMDAFRKECGLKPRCSAVQLRDCGNGVGGNGPEVVHDGAGASDESRGLGAHDIAPQLRAPDPFSTNASTFMTSMFARSTSRLSGGTRRFSMPLSIPLDHHAQEDDAASVSATSHYPPGSKHPQSQAYKQSALREHGKRARRGSPYVISIFLQLQAVMRRRVLIVKGDWVTQALTTGTFVIQAVIIGTVFVNTPETTGSYFSRGGVIFFALFLPALFTMSEIPSLFKQRPIVRRHERAAMYHPMIEALAMTIVDIPVTFITISIYSIVLYFVVGFQRSAGQFFIFFLFVFVTCLSMKAVFRALASAFAVEAPAQAIAGVMLLALSLYSGYQIPIPSMIGALRWISYINPIRYSFEGVIVNEFHTLDGQCSNLVPSGPGYDGISVDNQVCTTVGSVAGRATVDGNAFLSISFGYVYSHLWRNFGILLAFGIGFTLALLIFTEIQTTSARAGTDVVLFKSGSDAVVLKEAEAAVGDDEEKDVPAAGANGPGEPDHRRRAEERKALSAEQPKMTDIFSWSHIRYTIPVGRHEHRVLLDDVSGYVAPGKLTALMGASGAGKTTLLNVLAQRTDTGVVSGDRYVNGQSLPGDFQAQTGYCQQMDTHVPTTTVREALQFSARLRQPASVSTAEKDLYADKCLKMCGLEEFADAMVGTLGVEHKKRTTIGVELAAKPRLLLFLDEPTSGLDSQSAWAIVAFLRDLADNGQAILCTIHQPSAELFQVFDRLLLLQSGGKTVYFGDTGNNATTIINYFESNGARQCKPGENPAEYMLEVIGAGATAVSDRDWNKTWIKTEGAKGLEADLDKIHADGRQQSPVDTTLSSTHAASFAYQLKELTARQYVSYWRNPPYLMSKLTLNIIGGLFIGFTFFNAGDSQQDTQNKVFSIFMATVLSSPLAGQMHVPYINSRDIFEIRERSSRMYSWVTLVTAQILVEIPWNILGSTLFFFCWYWTVGFPGSRAGYTYLMFGVLFPCYFTTIALAVASMAPSAEIAGLLFNFLFSFVLTFNGVLQPFSHLGWWKWMYHLSPYTYLIEGLLGQAIGHRDMVCSENEIATVNPPPGNTCAQLFQDYITNNGGYLNNPDAASGCEFCSTRTTDEYLGRTFNIQYSHRWRDLGIFCAFIVFNTVAAYAFTYMFRVRSGSLLGSIRKRFPSRQ
PTI98_0001889	PTI98_0001889-T1	mRNA	scaffold_1	4607065	4607789	-	SNQ2_3	ATP-binding cassette transporter snq2				PF06422		ENOG503NTZE	Q:(Q) Secondary metabolites biosynthesis, transport and catabolism							MFGVLFPCYVTTIALAVGSMAPSAEIAGLLFGFLFSFVITFNGVMQPFAHLGWWRWMYHLSPYTYLIAGTLGQAIGHQDMVCSEKEIAIVNPPSGNTCAQYFLNYIANNGGYLNNPDAASACQFCSTRTTDEYLERTFNIQYSHRWRDVGIFCAFIVFNTIAAYTFTYMFRVRSGSLLGSIRKRLSSRQ
PTI98_0001890	PTI98_0001890-T1	mRNA	scaffold_1	4608028	4613797	-	SNQ2_4	ATP-binding cassette transporter snq2				PF00005;PF01061;PF06422;PF14510		ENOG503NTZE	Q:(Q) Secondary metabolites biosynthesis, transport and catabolism							MECNVVTSPVGDNNPGIDYFDPTGVAELRRTLSASIPVAHHHHSIPDQPPLSTQDHLGHRDGERSNKVPTHSIAASSNETTVAFEGITDNAERQDDRELEFDFDLALQDYIVRRESAGIEPRVLGVLFEELEVIGLGASARHQPTLGSLFNPMEIWRGIQKKRHPPLKSIISGFEGVVRPGEMLLVLGRPGAGCSTLLKTLTNQTDSFHAINGDVAFSSLTPDLLASRFRGDVQYIPEDDLHFPTLTVEETIRFAARCRAPAGAARVPKGGPEGEAEGPARNHIIGARTREEYEKTLTEVYLALFGLRHVRDSVVGDEKLRGVSGGEKKRVSIAEAMAARALVSAWDNSTRGLDSSTALSYLMALRVATTHLQRTTMVCLYQASDAMYALFDKVCLIYEGRMVYFGPAKEAKSYFEGMGWKARNRQSVPDFLVSVTDAEARVMKGADEMAREGEAHEKHEVHHQAGILEPPSTHIQASIDSEKKATAGAQLEGSIPPSASSVDGPGHINVGSALPLIRPPIPKTPAEFATYYFCSDVARRNLQDMNAFRKECGLKPRAPQAQMRGCEKGLAANESEVAHGTGAPTGVSTFMTSVPARSASKLSGGTRRSLVLLPMPIDRHASQEDDAASVSGASHYPPGSKHPQSQAYKQSAVREHARRSRRGSPYVLSIPMQLEAVMKRRVQIVRGDWVTQALTTGTFVFQAVIIGTVFVNTPEATGSYFSRGGVLFFALFLPALFTMSEIPSLFNQRPIVRRHERAAMYHPMIEALAMTIVDIPVTIITTLIYSVVLYFLAGLQRSAGQFFIFFLFVFVIYLSMKAFFRALASAFAVEAPAQAIAGVMLLALSLYTGFQIPIPSMIGALRWISYINPIRYAFEGVMVNEFQTLDGQCSNLVPSGMGYDGVPVDNRVCTAVGSVAGRLTVDGNAFVRISFGYNYGHLWRNFGILLAFTIGFILALLVFTEIQTTTARASGDVVLFKSGSELAMLKEAEAAIGDDEEKDTPASRDRVATVPGESGHPQRADEGKTLSHTQPKMADIFSWSHVRYTIPIGNHEHRILLDDVSGYVVPGKLTALMGASGAGKTTLLNVLAQRTDTGVVSGDRYVNGQSLPHDFQAQTGYCQQMDTHVPTTTVREALRFSARLRQPASVSTADKDEYADKCLKMCGLEEFADAMVGTLDVEHKKRTTIGVELAAKPRLLLFLDEPTSGLDSQSAWAIVAFLRDLADNGQAILCTIHQPSAELFQVFDRLLLLQSGGKTVYFGDTGNNATTIINYFETNGARQCKPGENPAEYMLEVIGAGATAISDRDWNKIWIKTEGAKRLEADLDKIHSDGRQYPSVDATVPSSYAASFTYQLTELTIRQYVSYWRNPAYLMSKFTLNITAGLFIGTYAIDRQPVSFTNASCKGFSFFNAGDSQQDTQNKLFSIFMATVMVSVLVRFFGVK
PTI98_0001891	PTI98_0001891-T1	mRNA	scaffold_1	4613920	4615076	+		hypothetical protein				PF04193		ENOG503NYWC	S:(S) Function unknown							MTSITRNLPSFVKDLGVAVVGEKCYISLVENLEFGDVPCLKFAVSKVLGIGIVVGGSIVKVPQLLLIVNAKSAQGLSLESYILETLSYAITLVYSFRNELPFSTYGENLFLTIQNTLITLLIIAYAPSSSSRTPAPLAISTLVTAFAALARVPSGVLSYLQMATVPLSLASKLPQIIQNSQAKSTGQLSSFAVVAQIVGCLARLFTTATEVGDPILVAGFGMALLLNCVLGAQVWMYWGTKAAVEAKAKVKVGEVKAEAVEVAPIAEKIADKVKEEETAYSTTWTPSTPKNMQRMSTPPPSGGRKWARKLR
PTI98_0001891	PTI98_0001891-T2	mRNA	scaffold_1	4613920	4615076	+		hypothetical protein				PF04193		ENOG503NYWC	S:(S) Function unknown							MTSITRNLPSFVKDLGVAVVGEKCYISLVENLEFGDVPCLKFAVSKVLGIGIVVGGSIVKVPQLLLIVNAKSAQGLSLESYILETLSYAITLVYSFRNELPFSTYGENLFLTIQNTLITLLIIAYAPSSSSRTPAPLAISTLVTAFAALARVPSGVLSYLQMATVPLSLASKLPQIIQNSQAKSTGQLSSFAVVAQIVGCLARLFTTATEVGDPILVAGFGMALLLNCVLGAQVWMYWGTKAAVEAKAKVKVGEVKAEAVEVAPIAEKIADKVKEEETAYSTTWTPSTPKNMQRMSTPPPSGGRKWARKVD
PTI98_0001892	PTI98_0001892-T1	mRNA	scaffold_1	4615318	4616654	+		hypothetical protein				PF00651		ENOG503PGWT	S:(S) Function unknown							MSTRLSSRQFPIPKAMSTDAQEITTTLSKALEPFDDQHADVILRSCNGTDFYVYKSILSLASPFFRAMFSLPDSHNTNPREGNKPVVDMHEDSTVLDPLLRFCYPTSPPKLSSRKIFDDVLSAAEKFEMQLCERIASSYIVDNIDRRDSPLECYALAHRFALRKLAKESARRCLELSLDKIVDLGRDADLSHMSSKDYNRLLHYCRECRDACQGFVNGQDFSWLSGPPPQSMCLQPVQPVRQTLRGGGTVG
PTI98_0001893	PTI98_0001893-T1	mRNA	scaffold_1	4616879	4617109	+		hypothetical protein														MFSLPDVPCVSQQECDKPVVDFQEPSSTLDTLLRFCYPAQVYPKISSKKIFVDDMAHSEEIRDGILVRADRNVFHQ
PTI98_0001894	PTI98_0001894-T1	mRNA	scaffold_1	4617970	4620337	+		hypothetical protein														MSDACLPFVWIANHIDLGCSPSSSTMFFKAHDFTIKDSTFNDIAGDQHITTVTNTYHHSQIVAIPSSQTATPALTSITPIQDAIPLPTSEPFSSFISLVIEIQRALSPIGLLVDEMGLFRPLEDDLLVLIKSAAFLGRTLEILKSTGIASLFGAKTMANRLAMYTIPLQKAVGEIRRYQDGLKFTLIGPIWRRILWSAVWTMSSDADISKIVTTIRADLAHIRHPTTTYLRKLNLNLWWSVVERLPDHVVSELDSLRTTASKELPAINEAEIQTISIDFGPQCDTIELSLSPYATYQSLAMVLKYNCDHIVGDIAGFLDPSNDQVVELSQFEELVTSRSRHWHNGPAIVPIWSDNCGVYFEDQTDLCPYCGSPGEKNGLWIQCTWCKRQHRAVSQGASDDGTSGSRVLLPERARNLYNRNPMGYSHINYSGIKWSQLMSSTSISGLQGSDEHLLCILHYLSLGGSPLQELSLISDRSRNPNIILPRSASQSFELASDQPVSLPNLRRLELRPIATGSARILNQISIPQLRYLKLHWPVYSANVPEIFSQIPLLSTLEIQTRVLLDNSRITQLLVDAITCLPNLEDINVHFMTSGGDFNAYEHKLHELAEQVRSRRGKLREINLWYNWATPTAQLPEAGPWTFCTTDCGYVARLCADDL
PTI98_0001895	PTI98_0001895-T1	mRNA	scaffold_1	4621024	4623516	+		hypothetical protein				PF11327		ENOG503P1P9	S:(S) Function unknown							MKFIYQLVPLFVAALHVSAHGVITNVSGANGVAGQAFGVVATTPRTGSKRDPFQQDSSIIRDREISSGKAGVCGRTLGGGNNDVQAMLAAASSAGLPSVAADGSVQMTLHQVNGDGAGPYSCQVSADATGQNFVTMDVTQQVPGIASISLAKATPFPLVAQMPAGMTCTGGPTGDACIVRCRNVAIAGPFGGCVAVTNANGGNATAAAAGTAAGVAGTGVVAGTAAGTAASGVAGTGVGAGAPGAAGTAATGVAGTAAATGAAGASIANANGAAAAAKVGAGGTGIGAGVGSVVGSLLSKAGDAAGPLADVAGLAGIARALTKSQKQQQVSDVEDINDISIEEAEAALAKDLDRRQRVRRSRIVGRLAL
PTI98_0001896	PTI98_0001896-T1	mRNA	scaffold_1	4625812	4629643	-		hypothetical protein						ENOG503PF86								MFATVNPTTLPTPGIGGHGYSAKSFAMQIPKGFRIFKHPTMTSFPYASATAKFDVGYRPSTFSMGGDARPNPAWSSQRQDVDARMFSTGFYNHIQPSIATASLSSNMRTYDTRSGNTLPYYPIYQDPTKDTYIYERSDTYSLSEIDTPPAASSAFSPALSTDSTTSVKSSELPDRSLSRSSQRAVGPSGGSASSNPSAIQRQPSSSATSTSNALSIVRVASSRGSSQPESTIISSHSSASSANERPRTPNYLSQPAMRPTGQPLGNQYTNGFQAAPQMARVQSNSWKDYVEESMLDQSSETARLNATLNARASARASMLYAQDELPEDHTDYQSIPQVPLPPDDVGQYAPVMSSSPDSYFPHAADMGSRRTSPVSPNQPRQQPRRTSPQQTHVSPTGSLVPYQPSADRLSQEDEPFIPPLSYDNAASYITADPGLRASAASLPGGAQYSRNPAPSTSSVSSGSSSGSGRMSSFPAQPPMPVGQTGSNFFPQNDQQRYSQNLASGYNNVQQSTFRPEQERPLPVPPTVAPIPERGFAFPQSASSSHRSRSRTPSVSPPPVVPPEGGRVRKDSIAVETVRLMKKKERPPSTSPPLDEQSRRRPGPGSNPAMPLSTNLSQAAASAAAGVVSQQPLVRSPTNPPPTWPSNGISFQVTGIPPPTTQPTGDASARQMANTLVPTGTQASRRPLPGPRRMNSDPVPPSAPRIPPPPRRNTGGEQLLQPDADKCVLARLRVRWNETLICPSPIKPGDRRKGWFNRRGDQLWTNDGSYKPASPGEEYPVDLDSYPEYGIGWMNESGIRIDMEHRLIPKAPLRSALKQTQPQV
PTI98_0001897	PTI98_0001897-T1	mRNA	scaffold_1	4629771	4635440	+	CFT1	mRNA cleavage and polyadenylation factor subunit			EOG092604KQ	PF03178;PF10433		ENOG503NX0H	A:(A) RNA processing and modification							MGLHALHQEILPPSGVEFVVSLKLTPSTTQSSGIDDGTKVLCNVVVARTNLLRIFEVREQPPPTHSDEERDKKAKVRKGTEAVEGEVEMDEHGEGFINIAQSTGQKAAGSPTVTRLYFVREHKLHGIVTGLEAVRTLASIDDHLERLVVSFKDAKIALLEWSEPINDLQTVSIHTYERAPQLLSFEPSSFTAKLRSDPESRCVALSLPKDAIAILPFHQSQVDVDMLDPDPAQIRDIPYSPSFILDLGNEVDDSIRNVIDFTFLPGYNNPTLAVLFQTQQTWTGRMKEYKDTTKLMIFTLDLVHQHYPIISSVTGLPYDAFALLPCATLFAGVTILTGNAVIYVDASRRVALPVNGWAPRSTDMPLPNLSADEQTRSLHLEGSRAVFVDDKTLFVILKDGTIYPVELIADGKTVSKLIMGDALAQTTIPAAVRKLDDKHVFIGSTAGASVILRASRVEEEIEEGSEPQDASKPAVVADTNDTMDFDDDDDIYGVSTSTKVATANGSTKPGSLAKQTRTVIHLALCDSLLATGSISDITFSLAKNGERIVPELVAATGAGPLGGFTLFQRDLPSRTKRKLHAIGGARGVWSLPIRQSVKASGISYERPANPYHAEHDTLVLSTDANPSPGVSRIAVRSAKTDVAVTTRIAGTTVGAAPFFQRTAVLHVMSNSIRVLEPDGSERQAIKDLDGNLPRPKIRACSICDPFVLIFREDDSIGLFIGETERGKIRRKDMSAMGDKTSRYLTGCFFVDTTGLFSSPNHQPPPATQVGGKGSTTTLQAAVNAGSHTQWLLLVRPQGVMEIWSLPKLALVFSTSALLSLQPVLHDSGDAPALSLPQDPPRKPQDMDIEQVLVAPIGETSPKLHLFVFIRSGQLTVYEVASSAPVVDVPATRATSVNVKFVKVLSRAFEIQRNEEVEKSVIAEQKRISRTFIPFITSPAPGVTLSGVFFTGDRPSWLLATDKSAVQIYPSGHGVVHSFTSCSLWESKGDFFLYTDEGPSLMEWMPDFILGGPLPMKPIPKGRPYSNVIFDPSTSLIVAASSLQAKFASFDEDGNCIWEPDAPNITAPMCDCSTLELISPELWVTMDGYEFATNEFINSVCCVSLETSSTESGIKDFIAVGTSIVRGEDLAVKGATYIFEIVEVVADASLVPSRWYKLRLRCRDDAKGPVTALCAFNGYLVSSMGQKIFVRALDLDERLVGVAFLDVGVYVTSLKALKNLLLIGDAVKSVSFVAFQEDPYKLVVLAKDIQHVCVTNVDFFFADENMSIVTCDEDGVIRTYEYDPHDPESRDGRQLLLRTEFNAQVGYNSSVLTARRTSEDPVIPQSKLICGYSDGSISSLTPVEESAFKRLQLLQGQLTRNLQHMAGLNPRALRIVRNDHVSRPLARGILDGLLIAEFECLSISKQEETTTEIGTERSQVLHDWIDLISPW
PTI98_0001898	PTI98_0001898-T1	mRNA	scaffold_1	4637300	4637576	+		hypothetical protein														MFSKLSTILALAIFAGSSVVMGHPTESNIVGRNVDAKDSLSFADEVDANFPGCDTTQQATLQRAIDVATRYQ
PTI98_0001899	PTI98_0001899-T1	mRNA	scaffold_1	4637847	4638261	+		hypothetical protein		3.4.24.20		PF14521		ENOG50COG4104	T:(T) Signal transduction mechanisms				M35			MAVSESNQLDGATNTASIEVCKGFWIRNALHKDDKLNGHTIFHEATHFHYTDHTGTDVPGTNHELKEDYEESFSRGLAANRPADAVQNADNYAYFAQHLDKIIP
PTI98_0001900	PTI98_0001900-T1	mRNA	scaffold_1	4638890	4639498	+		hypothetical protein														MPRDKTGSLPYVPSPSPYPQLLPAAEIHEPTKRSAGSFRRHPTPGAPPAGGSPSSISKIHGRNSPTVGGTRGIQSVESPSDSLPFRPRTPVETLRYKLTNRSPIPSRPASPLHQNLRGDHHPADITTPDGKRILVRTLNPDLPPLVQYVPPGQIRNARALHRAQDGYSSSRSRSSSPVKGGRARLEKTMAELNRKAKQHKQV
PTI98_0001901	PTI98_0001901-T1	mRNA	scaffold_1	4643481	4644877	-		hypothetical protein				PF00651		ENOG503PGWT	S:(S) Function unknown							MEVRTASPPFDSSLADVILRSADGVHFHVVKAILRLASPIFNDMFTLPQRIPDADDVELSNADPTKVPQESTFQNPQIPIVDMAETSYVLDRLLRYCYPTVCPRVTDLQAYCETFAVARKFEMEFACQMLTRDFPGLDKAISDGPMKAYTLACKYRLGDVASLAAKEALRKSLDDLLAEDVDIDDMSTQEYDAILQYHRKCRIMCRDLVSQDDFRWLQNGGAYGLSICQCETSSRSFRVRFGATLASVTALPSTITPPHISAAAASFNLRRPKWWFDHIDKIADVFKHKSPLAPEIFDVSPTLKIIESSRCPHCQKTGPEELRTFTADLQREINDIATKGIPLNIAF
PTI98_0001902	PTI98_0001902-T1	mRNA	scaffold_1	4644976	4648073	-	NdufS1	ndufs1 NADH-ubiquinone oxidoreductase subunit				PF00111;PF00384;PF09326;PF10588;PF13510		ENOG503NW5Z	C:(C) Energy production and conversion							MLRIASVVPRPTSTGLIGKVVGSQTNIRSISSTSSRQADITLTVDGKEVTVPQGSALIQACEAAGSTIPRFCYHDRLAIAGNCRMCLVEVERSPKPVASCAMPAMPGSKVWTNTPLVHEAREGVMEFLLANHPLDCPICDQGGECDLQDQSMRYGSDRTRFHEITGKRAVENKDLGPLVKTSMNRCIQCTRCVRFANEVAGVEELGTTGRGNDMQIGMYVEKTMDSELSGNIIDLCPVGALTSKPYAFHARPWELKNTESVDVMDAVGSNIRVDSRGVQVMRIQPRTNDDVNEEWISDKTRYAYDGLRFQRLTTPLIKQGDRFVPATWEEALLAVSNGLAASGAKGDEIQAIAGHLADTESLVSLKDLINKLGSDNLALDQVGGSSAPVHGVDVRSNFLFNSTIPGVEEADVILLVGSNPRHEAAVLNSRIRKSWIHTGLEVGFIGERADTTYGYDYLGADAKAVSDFVAGKGPFAAKFKNAKKPLIIVGSALAEHKDGPAVYNALAKYVETNKSRLVTPEWNGFSVLQRIASRPAAYEVGFVPSKKASQTKPKFVYLLNADEVDPKSIPQDAFVVYQGHHGDLGAQLADVCLPGAAYTEKSTTWVNTEGRSQLGRAAVPPPGASREDWKIIRAISEYVKSPLPYDDVLALRDRMWEISPSLVRYDITEKTSVDVALAGLKSLSNKTTGAKITGEAFQKPIENFYQTDPISRASVTMAQCTRAFVKGDNYGFSDVGRGAEAAFA
PTI98_0001903	PTI98_0001903-T1	mRNA	scaffold_1	4648190	4649407	+		hypothetical protein														MIGFEKPSLKIAEKRNGEENPLFLWHNISIKFICVFAGKLPRPPCSQGECPTPQTPQFLPAPQSRMPPHRSKHQKHSRRAYVVRDRYHPYPRPDYTNSIMRETASEQYNELEPPLRERNVEPEHEVVVGERRWVGIVLKLVVALMIVLACWAVKMALSTESSSDGDDPIAGEEA
PTI98_0001904	PTI98_0001904-T1	mRNA	scaffold_1	4649421	4652080	-		hypothetical protein				PF11327		ENOG503P1P9	S:(S) Function unknown							MKVIFQLVPLLAAALHVSAHGVITAVSGTNGVTGAGFGVVATTPRDGSRRNPFQQDSSIIRDKEISSGKADVCGRTLGGGVNNVQTMLAAASTAGLPTAAPDGSVQMTLHQVNGDGAGPYTCQVSADATGQNFVAMTVTTQVPGKNSRSNAKATDFPLVAQMPAGMTCTGGPNGDACLVRCRNAATAGPFGGCVAVTTADSANVAPAAAAGTATGVAATGAAAGSNVANGAGVVAANGANGVAAAAAPAGAALGNAGTAVAGTGAAAGAAGNAVAGAAGTAAAGLSGTAAGGAAGGVAGTAGSAVAGLPGVASSGNGGAAIAGDGGITTGSGSANGGAAVSGAGATGSATQAGATSGRTFANAQAGKAGFARAISRTQKKVVQAEETAIPDVSLEEADAALAKDLDRRERVGRSRIVGRQIL
PTI98_0001905	PTI98_0001905-T1	mRNA	scaffold_1	4653704	4654421	-		hypothetical protein														MPRDTTKSLPSRPPPAPYPARRPLPETRTPTKEQATPTKPKSSAQARSKTNASPSRGAAALFIPKSHGRGAAVEGVQGSPSRTRRTIQSMRLELANRPFPAPAPPVEGLRGKDYTPSDITSPDGKKVLKKTLRPEPKCKTALKRFDSIMIMEAPREKGRA
PTI98_0001906	PTI98_0001906-T1	mRNA	scaffold_1	4655646	4656194	-		hypothetical protein														MHAPTPTGKMFYRASNFDVQNGAFNDIAGNQVINTYHNPQIVTIESSRGGRCTVDPSLTTESISLPTSEPFKSFVALAVDVQRALFPIGYIVNEPGVFDPLKDDLMLIIKSAAFLSRNLELVQGNPYFPSLFGGDMMKTRCFMYSESLKRSLDEIRRYHDGLKFTLIVPIWRRGVGTLILRT
PTI98_0001907	PTI98_0001907-T1	mRNA	scaffold_1	4658573	4659163	+		hypothetical protein		3.4.24.20		PF14521		ENOG503PCRD	O:(O) Posttranslational modification, protein turnover, chaperones				M35			MKSYTIWFGAYSPARYTIVYDRFERLSAYPLDQWSFQCMDSTDPDCGGMIDQYWTNAYSLPMGLDPHTRIATIRICKGFFNLLRSDDDNGQSIIHEASHFHLNGVAGTNNGRVEEDYGTTGCLALAKAHPDQAVDNADNYGYFAQYPDGCGKCYIQ
PTI98_0001908	PTI98_0001908-T1	mRNA	scaffold_1	4660941	4662672	-		hypothetical protein														MGQYFKFINFDKRQIRTLGNFPGFTGFGVIKNLMLPRPFPALDTVFSSIFPGHNLAAAASFNKPALGRLGTLPTELLVYIFNLSDFDGAAMLGATHAHLFVIGYASIRARIQSVKPRTSWAYDRIICFGDWACTLPHGFLSDAEKHRLMRWRIAHKDTLDIGMGAPLDALPERTETETAEEREERKHEVAGYEDQSFHLAAYASGMLRYELNSSSSYPSLSAKLVRRAHTSPVDQRRIRGLEDTLWRVADRELRSPRDDELREAVLVNATKREFVWARGREEGGRGEMTIEIALAVLTIWAGEDGDGEPDEKRYTLEGGVGGRSAGNCVAGGGGEADANRGGLDGEEGEVGGHLAVRPLRSNTVQLLSSS
PTI98_0001908	PTI98_0001908-T2	mRNA	scaffold_1	4660941	4662672	-		hypothetical protein														MYPAHHTRTNRSINFDKRQIRTLGNFPGFTGFGVIKNLMLPRPFPALDTVFSSIFPGHNLAAAASFNKPALGRLGTLPTELLVYIFNLSDFDGAAMLGATHAHLFVIGYASIRARIQSVKPRTSWAYDRIICFGDWACTLPHGFLSDAEKHRLMRWRIAHKDTLDIGMGAPLDALPERTETETAEEREERKHEVAGYEDQSFHLAAYASGMLRYELNSSSSYPSLSAKLVRRAHTSPVDQRRIRGLEDTLWRVADRELRSPRDDELREAVLVNATKREFVWARGREEGGRGEMTIEIALAVLTIWAGEDGDGEPDEKRYTLEGGVGGRSAGNCVAGGGGEADANRGGLDGEEGEVGGHLAVRPLRSNTVQLLSSS
PTI98_0001909	PTI98_0001909-T1	mRNA	scaffold_1	4662993	4663778	-		hypothetical protein														MSKHAKVLSRRSHVVGQKNAKSQNPLIGSISTRPPSGLDAIEELCCDFGDSRGWYNGARLSVTPPSSKPIDVDANTYTLGWLPYLIDDPLAIDGAGILIGFEDGHLIGEDLKHKQAMYLAANTKGNSYTYVYTPNGSIVYRLWKHDHRDDYVRHSQVERSKDAICAGEFRVSQAGHIESVVLMKNDSGEYDKPTGGKCLARISEKLESMGITTNDIDWYWK
PTI98_0001910	PTI98_0001910-T1	mRNA	scaffold_1	4663988	4665055	+		hypothetical protein														MADQGTNNILFIRDVNRLFYDVAMDHRFERLDLRDLNAGGAFELQRIRDPWLTKRLKWISLSTWTLAQILTEECYRSETLRNAAKTNVRARRWFVRDWRSSYYYPDVGLIVLDLWSGDVGKHDD
PTI98_0001911	PTI98_0001911-T1	mRNA	scaffold_1	4665121	4665944	-		hypothetical protein														MQRIILQYIDLWKTQNKDVQFDIGRIRPTGIPDNQIMPQVSHKPSVNGQLVAAGSLRLKRQSNQLGPKEESQAKRRRITMQGTDSYKVVPQSLPPSPRFKGRRITRQGTESYEKDTASYKEVPQSLPAIATLPSGMPASPRILARCGYIHEKPSFHASVAFHKPSSSLTNFRSADTRY
PTI98_0001912	PTI98_0001912-T1	mRNA	scaffold_1	4665854	4668174	-		hypothetical protein						ENOG503PEBM	S:(S) Function unknown							MSDIIDRTGYLNPSATFSSLRLHKSTTRGFATILNDKELLQLVNQFRATGQTDYALLAQLLSRASVLIRVKYAKGKDLVVFRDNHSRPPKYHPNDTEAGAPDLVGLLEAISLLLDDDETARIPWHHILTIIEEKGKADRKDAPRQSVPYLASANQARPDLVGMYGVAISPVGYAIQYSCPAGLHTSEEFPWSDLVPLVSYVYTLYVPHPDFATRDPSVTLADTGDVLGPPAWNIRDGDKVYENCVVRVVGDPWHRMTWVAKVGDTPITIKDSYRDVRSSFREGELYDILHKEGPAPGFLRVKKEYEVQWKRGCPITVTVDSTTRIKTRLIMHTWGESLRKCPSLVDFLKCMYDILEAHRWAVMERNIIHRDISHGNIFVQAEDFKGEDEEEFKGTEYRPIFVNEIIEKQANADPMARLGDLDNAAELDRKASVSPSFVARRDTIDEPLRYRTGTPRFIARSPALGCLLVADIKFPSMPELPIHLADRYAQVYSNDRSGLRTFCDDGPTRHGGVYTKEMERKHKKNRKLCKTQFEHRPRHDAESVFWCIVVFLLLAVPLDSAPEDPLALDDPDEFGLTCAWKCIANHEIGGPHDSGDSRLSPGSGRSNQPRVGPH
PTI98_0001913	PTI98_0001913-T1	mRNA	scaffold_1	4669466	4670317	-		hypothetical protein														MLQLSPAPAAPTTPATPARPATHQQASPQSRWDAALQAGGARNRYVSSSLLPNVLPLTYHPLFNSNLHRLRVYVAAAATLAFLLYEALAVIDELDHGIHLLAALLHVQRADYRLFAATDLSDPPQLLRLYRALQAAVNPALEDIYGEVDKLLLLREGDEDGDENAGNDKEVYEEVYEEVCAVLRDACAGVHAILHDPLEEAHELAAAAKIVGLLDQSCAELLGILRRRAEAEVAAQTEAQASAGVGVRDVGERDVGVGHAADSRRRTAGEEVGEAGEEYEVVG
PTI98_0001914	PTI98_0001914-T1	mRNA	scaffold_1	4671314	4671837	+		hypothetical protein														MKGLVVRANQACDADGIRSEAVVSQLLICLCLDAAVPDTPPFDPSSSLPESPVQRTQRRSSHALRPGDRNRAVHRPGCAIWGEDAEASAPCRTSYDVSIEEIQVEFDCSWGAGATVALHGHNWWCNKPERLFVTRKCAKAFRWMPHRPKLL
PTI98_0001915	PTI98_0001915-T1	mRNA	scaffold_1	4672221	4673348	-		hypothetical protein														MFVCFGFGIEADGPKLTSSWYQTYVQHTSNRGRLSRLIHVNSSSIAQSMRVNALRLTLSSFSILRKVPPTVTPARNTVDSSSQQSAELQAKKLRMREVGDSSFTEQVVDSRASGSLRSTGYEPRRNARKRQPLDDTPHDVRKAQLHQRTAYDEGIRARSGETRRAQGVRVNVQTFKPSCHRGAAYPASAQPSRPQSSRSLLPASSTNGYANTYPTPSALCGLLESQDLRSAFGDVYVYVYIHARSLPLRWFGREAMQLPLPLSSRSLRLSTPRRVPAGRQRPEAHNATSCALSRRIFIFCILVFVHRRHRLTVFLDNGITITNIRDTIRQRDSA
PTI98_0001916	PTI98_0001916-T1	mRNA	scaffold_1	4674340	4676104	-		hypothetical protein														MPYVEETGINTFHNVSIEAIIVKFDCSWSPGPTVSFHELTWDGEMGEELFVAKKCSKAFRWKPRQPKELALKREIVIKYVKDGYERNDLVVPYSLIEEMAERAEYNVNEEAHIKIKHTFSFGAATCWFKVERRRRYSHAGLRLNFVLEFANSEDCLSFIQHDLTKTKEMGYDTFLRTQDDEFSILKTVWQTLTPLASNCLNAQRVAIQRRLPKSQFEDEYPEPEAQLIRQRQQTSTQHNRPCYLILHLAVSFAAFNDTIGVDVATWSAINDPLAFIPPSNIFSSLKHFHVKIPLPTPPNYNYNSSLSGERLPKELALAISERGISFSTDSKPPANNVVLRSMHHTITTEASMRGMFFWGGTVGGRYNGDDLRDISPSVLNDSEDLPLNENPQQELASVPANSARIQYTVVGTKRPKPNDSK
PTI98_0001917	PTI98_0001917-T1	mRNA	scaffold_1	4676412	4677901	-		hypothetical protein						ENOG503PAX8								MNPVASSTKEMGPGSRRDTLDDHFGDYNWHTTLLRRAQEAVQMRAEHVTAFVEFSNSLPAATTRSFSELVWAWEADPTETNPYRATVETVSQAKIRLELAEEEAATIAHEDGLPAHDSVSPSVFIAQGLELEEQQARLRIDASALTANATEHQRTLIIERRNRLARRIATWRSIQDIYMPGAMAHRSTEPASILAEDDALRLPSQTPLQMPLQTTTLADYEWRLRYGQAFDSLAELRRHLLVLSSMYQSKDRYVRGQQHNTRSVALVKKVQARSNFAASKYRSGRAALLMLSPALGKSDWQSILRPLLDSDIRGLKDGEDASSSEGRRTLSWIWMAQRTNDAEMTEGMNEALRIEWCKARARAQRWQEECMLLTEEMRRVVQFHTWQAKVWEDRATASTNEGARAYAWRQESTRQTLISMCQTTWRHVDRYMRTGEGAVVPGEALIESCTPSTTS
PTI98_0001918	PTI98_0001918-T1	mRNA	scaffold_1	4678284	4679868	-		hypothetical protein				PF18803		ENOG503PAX8								MDIQVYEDWELGAGSSTPSQPPITESTTHRHVDYVARKRGISTKTSYYSTEALSTVITDDHGHDESSTYDSVWDETTGLHRIEHDRDDDEEVTCLPRTTRKRTMAGDQPLLVWMHERDTFVQEFLRLEGRAYPDAGCPGVHTELACGKDALFRCPQCFDPRLFCQDCIVLLHQALPLHVVEIWNSRFFQRCSLRSLGLRFQLGHPIGEPCLNPKPANKDEFVVISSHGIISINLDYCACLSAADTSIQLLRSRLFPATTIEPRTAATFDVLRLFQLLTFGSKVSGFEFYHSLARLTNNLGQILPDRYTAFMRIVREWRHIRLLKRAGRGHEPGGVLGTAEGSCAVLCPACPHPGKNLPPNWQAVPGQQWIYSLFLAIDANFRLKRLGASNDIRDPGLNKGYAYFVEEKKFKEFLESFDGAPPDEASTCNNYDAVKLASIRGGRALRLVGSAPSSAVATT
PTI98_0001919	PTI98_0001919-T1	mRNA	scaffold_1	4680067	4680734	-		hypothetical protein														MRNLLFWEVDEPNDLTRSIDAFTFEMLPYFTNAFDRGEHKDFFVAALPLFSDRFPTASSEQKRLFAKELIYQDGMTLLGGNVDPPAPFDGNWREAITLEADRERRRSYWRQHGEGDPIEHQYIIAFATIDGATDSYSQL
PTI98_0001919	PTI98_0001919-T2	mRNA	scaffold_1	4680067	4680734	-		hypothetical protein														MLPYFTNAFDRGEHKDFFVAALPLFSDRFPTASSEQKRLFAKELIYQDGMTLLGGNVDPPAPFDGNWREAITLEADRERRRSYWRQHGEGDPIEHQYIIAFATIDGATDSYSQL
PTI98_0001920	PTI98_0001920-T1	mRNA	scaffold_1	4681054	4681791	+		hypothetical protein														MPRGRPRIYKTPEDKARANREKSKRSYHKQKVAISSRRVARRYRHERVKNKPILGAAPAEAPPSAYPDPDDVPAWMALVSQVAAKTQELIKGSVRGYFQQICQCFIFSLLRNEIDDAAMEFESMKITIQRCGHALLQVVGVGDEYRAAEQVEREIDQVICCFDDIMCHLLVGKAELFDMYSSEQLMYQSLV
PTI98_0001921	PTI98_0001921-T1	mRNA	scaffold_1	4681876	4682627	-		hypothetical protein				PF01693										MDPATAAHITNLLDRLSVGTIVQAPVAAGFFECPSCHTIHPLTVAHTPAAAAVTAAAAAVPVAAAAVPAAADVAPAAPAAVPNAPAAAVPAAADVAPAAPAAVPNAPAAAVPAAADVAPAAPAAAVPAAAVPNAAAAAVPQPAPEHPPAGSNPNGPWYAVVTGRQVGLFQDWRRVVAPLVLGVPHWDSQRFSTYAQARRHYNDMLAAGLVHIHHE
PTI98_0001922	PTI98_0001922-T1	mRNA	scaffold_1	4682773	4684886	+		hypothetical protein						ENOG503PFEQ								MRCAGYITYVCCSPPSIKLKPKAFLESLIDTFLENRKKSTLHKFWPVLYRQWFERYPIVEDTSIQDAEERRKDLAAKVEKKREYLNRWYHNHASAKVRAVVLVTHQKKTRRPQLVQMYCKKYYSSRIKPLIVKELNGKVPTRKEFLALLHVHSTAAFDDETPAVKAQMNEEYQKRLSEPVEEPEEEITPSSYAAAIKSIPIHFNAFAQELNSRTGWSFTLFAGGPDPTNGGRINTAAFHSCENMAGLSFSDATPNFTSKLVTPFATFLRTVYTPEDCASRALNSTSQVPRPIQPQSEPSSPAEMPHSAASPIATITSMALTLGNHEETDLDNDLWQDFDPEQALAELTQTSTIPIGVNGFEGLGPPGKFPSMVEELFAPLPGLPYHHHAPLVTPPVAAFTPPTFGSAATAIAAVTAPTVSSAATVPDTSATSAAIDHVTLGTREATANEPTTTADTSKMEPAPTATSTTDTNGTEPASTVDANTAADGGDANSKRSPRAAEDPDVVINTMHAQKPAAAKEAPTAGTNGPPKRKRTCKAGEDPDLIVTTKRVRKPAPSKEIEATVIARKGKENK
PTI98_0001923	PTI98_0001923-T1	mRNA	scaffold_1	4688158	4691271	+		hypothetical protein						ENOG503PEBM	S:(S) Function unknown							MSDIIDRTGYLTPSATFSSLRLHKSTTRSFATILNDKELLQLVNQFRATGQTDYGLLAQLLSRASVLIRLKYAKGKDLVVFRDNHSRSPKYHPNDTEAGAPDLVGLLEAISLLLDEDDTARIPWHHILTIIEEKGKADRKDGPRQSGAYLAFANQSRPDLVGMYGLSISPVGYIIQYSCPAGLQTSEEFPWSDLVPLVSYVYTLYVPHPDFATRDPSVTLADTGDVLGPPAWNIRDGDKVYENCVVRVVGDPWHRMTWVAKVGDTPITIKDSYRDVHSSFREGELYDILHKEGPAPGFLRVEKEYDVQWKRGCPITVTVESTTRIKTRLIMHTWGESLRKCPSLVDFLKCMYDILEAHRWAVMERNIIHRDISHGNIFVQAEDFKGEDEEEFKGTEYRPIFVNEIIEKQENADPMARLGDLDNAAELDRKAAVSPSFVARRDTIHMNDEPLRCRTGTPKFIARSPALGCLLVADSQFPSMPELPIHLADRYAQVYSNDRSGLRAFCDDSTTCHGGVYTKEMERKHKKNRNLCVTQFEHRPRHDAESVFWCIVVFLLLAVPLDSAPEDPLALEDPDKFGLNCAWKYIANHEIGESEDSGDSRLSLLRRPRWEKWLHPELAHVEDFLLDLADQISPEWGLIEPPPPILHLHEAMQRIILQYIDLWKTQNKDVQFDTGRIRPAEIPDNRIMPQVSHKPSVNGQLIAASSLRPKRQSNQLGPKEESQAKRRRITMQGTDSYKEVPRSLPPSPRFKGRRITRQGTESYEKDSASYKEVPQSLPLSPRFLPGCQLPLEYSFDADTFTKSLPSTPASLSTNLRLSPTLDPQALDTDSDAEA
PTI98_0001924	PTI98_0001924-T1	mRNA	scaffold_1	4692013	4694054	+		hypothetical protein				PF07690		ENOG503PARP	U:(U) Intracellular trafficking, secretion, and vesicular transport							MSSAQVSRTPTLTNDCPPAKEKPPTSSPSSSSIVINGRIELPHPDSDNTKTEARRDSEIATDGEVEGALYASLSPRRKLVLLGVFCSAQFFDVFNASAVLVSLPSLGADLHFAPGALQWILSAYTLTFASFMLVAGTLADIFHPKPIFCLGFAFVGVFNIPVGASVHPVMAIVFRALQGMGAAMNVPSGIAMIRTTFPDPIERSVAYASYSLAATVGNISGFVVGGILTARTSWRWVHYLCAIMVIPMSVAAWFLLPAHTTPPKSERRSVDIPGVLTLTAGLILFVYAISDAVDAGWASPQVIATLILSVIAFIAFFIIESIVAHPALPPRTWRNKNFTPLFFYALSPYWWCLGCELQLVSIFLNLWHDSPLIAALRCLPIGVAGGVASYLIGRVLPYLPAKWVLVAAQLLTATGSALFALAGTRERYWAFVFPGMVVGMLGLASAYVGCTTAVMGDARKGEEGVVGAVMYTAYQVGSTIGVAILTSITEGINSRQPNDPISQFRGYAASFWSTLALSGIMFIIALVFVRR
PTI98_0001925	PTI98_0001925-T1	mRNA	scaffold_1	4693713	4695815	-		hypothetical protein														MDVLMKRLEAEGEIGSGDEIIVMAGEHEEEACCSAWHRNQLSPTWQKGVWAAGLWMGVQKYEAGVHDDERVDNCSLYVLIDT
PTI98_0001926	PTI98_0001926-T1	mRNA	scaffold_1	4695907	4698270	+		hypothetical protein						ENOG503P6R7								MDAFSSLRKRASITLEQADALGVLAYACTIPGTILCFLVLLAYGAAALSPKGRPHLDRVSFRLLCYSLFFNILYGIAFSVTAAQTGPGSLCNFGAFAVNFTLNFATFFTTCIAINLQLVLVHRVNGKAMEKYYVIVVSLLSIVLTVPAFGLNQFGWDEANFTCWFKNPDEHTKVQWLIGTQSFWIALAATIETICSVTVLVWMAKFQLNTRFIQKASDPSFLHTSGATGHRSEASSSAQTILSIQARKYRGVIIRIALYPIVSLLINYPTIGLDIFGSIKGVHTELDYRLLVADLVLYGLRPFAYALLACNDPSFVRAVQDIRGVKIPSSESSGETDTMSRPQFASQRPTDSTFPGGTELTVNVELQTVSHGDDASMDKSGKHGMFIHEESGISTGRLAAKADARRTFTDSEWDDKAFERQL
PTI98_0001927	PTI98_0001927-T1	mRNA	scaffold_1	4699212	4699481	+		hypothetical protein														MPFTCNASTLVAGSTSSSSSPSPSFDSFSSGKTVAWWKESSLSPSPSSHSEASVPPSRYGGLQRSMAIGRKRGAEIARRWSDSKGVIYV
PTI98_0001928	PTI98_0001928-T1	mRNA	scaffold_1	4703287	4704516	+		hypothetical protein						ENOG503PDTJ								MLPMPPGQTLDNTLGSLYVGSLCSAVLYGVTSIQTYAYYHWFFKRDSWVHRIAVGLLWSLDTIHFILVVHGVYYYCVESFENPLKLLTLVWSMKLQIVINVVVILLVQGLYAYRVWLLGGYHNRILAWIVVFITAGGFGSSPLPLLPSRCALIRT
PTI98_0001928	PTI98_0001928-T2	mRNA	scaffold_1	4703287	4704516	+		hypothetical protein						ENOG503PDTJ								MLPMPPGQTLDNTLGSLYVGSLCSAVLYGVTSIQTYAYYHWFFKRDSWVHRIAVGLLWSLDTIHFILVVHGVYYYCVESFENPLKLLTLVWSMKLQIVINVVVILLVQGLYAYRVWLRKSPPLLLPSPLCVNNNVMQLAGTTTGY
PTI98_0001929	PTI98_0001929-T1	mRNA	scaffold_1	4704510	4706157	+		hypothetical protein				PF20152		ENOG503PDTJ								MALAHAVYTLTFVSDHVRISWAIIASLATATFVDFFIAGAMVYYLRRSRGLQQRVNSKISTMMQMSLTSGILTSACSTAALITYVALPKTLIFMGIESFLTKLYINSFLAMLNARERHHDLAPHHSEHHSSHTHSSRLGVSVHIHSLSRPGGISTATTASKSDSSNPRTSLSLYKSSLAPVSPLESQMELTSLADFSDAHDVHRKGRDVLDIKHSDEDRDTDADGDGEGEGEGARRGKDGDKDKVYSW
PTI98_0001930	PTI98_0001930-T1	mRNA	scaffold_1	4706938	4709077	+		hypothetical protein				PF20231		ENOG503PA2K								MVLTTPQLNNVLNTLRDDFNTSPGEVFLLFLCNTANGEDQRGVSAGIIEYAPKILTAMESHQSLSRVFFDKAKELVVCRCTNEVAELSLKVHNGHFNAKTMTEEQIRAYKVGEAVEKTSRLAPVLWQFLMSLLSSDEDIRIRRIELARRRHEKRSGSERKTERSGDIEMSNDGGEEGGEEDNDDDRYFEDSNDEWDDGIDQAMGRRQKLMKIRGLLCASIFLKSTNQHCNAFQSVVGMFLNATNTPETVREFLSSLGVSITTSSINLAVQSLSTGARKRMEELGRSFRVLFAYDNLDMEMKQSVPTVETEQDNLVHLTTGTMLPLHPDVTQEDLDCSEELWERCPPGKPSGVPWMNLAKIHANPADSEGLLQRDRFNRWKFLYDLVHHGPEYFRQFKSNLGSAEVLKAVKPHRTFQVPNRTLDLAPSTPATNARAIEELLAQAGIEEPKEGSNAVNIGNQVLLISGDLLTGERIRSLLVSRSEERTPWRRMQFVVYVMGLFHLKMAAAEAIWRIFIRDKNARQDKTSLMELLSQIRPQETGKLGSKPGFRRMHEAIEHIGTVLRLDCWRLLAVETNEDCKSLDDLADQKPEWKELVEMATKLCRTQVAAPDIEETMRSADEEERDAQHENNLIRQQYFLLYEELSYGMNHGDIDRIESCFVPWIMIFAGCGKHKYAAELQWYLEDVHFRYPPGLK
PTI98_0001931	PTI98_0001931-T1	mRNA	scaffold_1	4709609	4711329	-		hypothetical protein		3.6.4.12		PF00271;PF15288		ENOG503PAPN	L:(L) Replication, recombination and repair							MTQAYREEELEKFRQDEVWGICSTDAFGMGMDLPDIKLVVQWRATCGLNTLFQRFGRAARGKGETGVGILLVDKKDLDDENGQRGSSKRKATNQNGPTPKRRALTSNVGQQAATESRCEPSNGDLMEVDMADSVDSSHVTATPSKLHTPVSMDPNECRKRYQKQGGNLGDRSAVGKGRLARGNDLGSPMDDYINAHLRGVCCQRIIPSTFFGNDRRSNDTHLACDPNDSAGCRRCCPPPKGDCCFICTPEAFTQYSVLYVKPKRAPQKSSIKKFTMSTTASTFRTALLEWRNTHALAEMGATIIQMYGAKMFMTNDIVARIIACAALGKLTTLEQLDKETGWDVDWAGQHKTELLDLIHRFFPTKSAPAPSTLLTTTQSTAPSEVPLPSKPKELRCRRCGGTGHIKTNRKCPLYQQERFANPVAADKENTASTSTSHPPTTVPPPQGTPTMTQYPPQYSYATPYLPPHFYLAPQQYYATALHPPNVNIPTSFYYHPINPNASTTTPHSDATAYKSNPPSS
PTI98_0001932	PTI98_0001932-T1	mRNA	scaffold_1	4716512	4719363	-		hypothetical protein						ENOG503PEBM	S:(S) Function unknown							MAHHIISQTTPVKKTKPPAVNRRQMSDIVDRTGYLTPSATFSSLRLHKSTTRSFATILNDKELLQLVNQFRATGQTDYGLLAQLLSRASVLIRLKYAKGKDLVVFRDNHSRSPKYHPNDTEAGAPDLVGLLEAISLLLDEDDTARIPWHHILTIIEEKGKADRKDGPRQSGAYLAFANQSRPDLVGMYGLSISPAGYIIQYSCPAGLQTSEEFPWSDLVPLVSYVYTLYVPHPDFATRDPSVTLADTGDVLGPPAWNIRDGDKVYENCVVRVVGDPWHRMTWVAKVGDTPITIKDSYRDVHSSFREGELYDILHKEGPAPGFLRVKKEYEVQWKRGCPITVTVDSTTRIKTRLIMHTWGESLRKCPSLIDFLKCMYDILEAHRWAVMERNIIHRDISHGNIFVEAEDFKGEDEEEFKGTEYRPIFVNEIIEKQENADPMARLGDLDNAAELDRKAAVSPSFVARRDTIHMNDEPLRCRTGTPKFIARSPALGCLLVDNIKFRRMPTLPSHLADQYALLHSNDRSGLRTFTDDGPTRHGGVYTEETEDEHDKNPELRVTQFEHRPRHDAESVFWCIVVFLLLAVPLGSAREDPQALKDPDEFGLNCAWKYIANHEIGVSDDMGDSRLSIIHQAKWKKWLHPELAHAEGFLLSLTAQIAPEWGLIEPAPLPLHLHEAMQRIILQYIDLWKTQNKDVQFDTGRIRPAEIPDNRIMPQVSHKPSVNGQLIATGSLRPKRQSNQLGPKEESQAKRRRITRQGTDSYKEVPRSLPPSPRFKGRRITRQGTESYEKDTASYKEVPQSLPLSPRFFPGCQLPLEYSPDADTFTKSLPSTPASLSTNLRLSPTLDPQALDTDSDAEA
PTI98_0001933	PTI98_0001933-T1	mRNA	scaffold_1	4719678	4721895	-		hypothetical protein														MPREVAQHEPGPDATIHSTVHLQRADPLCYHICLSMGRPDDSQSASTQKRARIPWDRCLLLPSAFPRARDQQKHDHRFCIMSRTMLELCNHQLRSFVVLLFDLVSFVAPMGLVEGSSTNVRTPKGSLEYALRHVSACVR
PTI98_0001933	PTI98_0001933-T2	mRNA	scaffold_1	4719678	4721895	-		hypothetical protein														MPREVAQHEPGPDATIHSTVHLQRADPLCYHICLSMGRPDDSQSASTQKRARIPWDRCLLLPSAFPRARDQQKHDHRFCIMSRTMLELCNHQLRSFVVLLFDLVSFVAPMGLVEGSSTNVRTPKGSLEYALRHVSVSRRLVGHAPRGW
PTI98_0001934	PTI98_0001934-T1	mRNA	scaffold_1	4722512	4726207	+		hypothetical protein				PF00098;PF08284;PF13650		ENOG503PDEV								MSRYPLRNRTASQAAPSNGESELSSPHADPISLEPSPTLGASTLNNERSYADVAGARVLAANRSAADASRVGNDVADGGMSHDDAANPDAGIARNIEPQDGVNESDNGGQWIPVGRGCRRHSAPSIDRLRSGVSPISSNNTIDLAYENLTNSQRKILERRERLLRSNDPDVPEQRVEPNIEPSGDKGKYPDPRNWGDVDFDGENLDPEAQAEALKLYNLLLKRNKNKKLFQEPEVLTRNNQTDPPAVDPDVVSLKQRMAELEAENNQLRRLTRSSRTPVTEGIRDHIEKSTKKAKQKLAEPRISRKSNYLPSQQIPAGSFVGKALKSLADRKHHRPEDPDDSSESSSTSASSSNGSSDSSRNARRKKRSKKKRHAKKKGKSLLKPVPPKRYNGEANLTLVYRFMTESIAYLEQGEVDEEYWIRTIASFLEGTVYDFYAQQVSLNIAEWTIDEFFEGLIDTCFPADLLEQTRQEIDSFTQGSRSVKDYAAVLKQKFEIVGTIGEQERVVKLWNSMKSSIRAELYRERLNPNVSSWADVVAAAEMLEMVENVRYGRHNRRTPGSTGETGDGQDNKHRSQKGNRATRFRSDPNKGDRSTPGGPSGSGNHPPPWRKDPRPKNPHHRTDKGGTKAPNSLTTKELDELRKAVKCFRCRGDGHMAKECPLLDSVKSSNGSRPPGLPSHAVDIDFEAHEKLADQEDEVLHELEFNATHLHTHQGVETAPETLDDLMGMKADISAEDDMTKPPVLPRSWDKYVPMGDQALIACRAALEDLGKILGFPGDTEFPFPSRPRWHYRGRTTTRFSIRRISNSDALITDRWQNNRRTPIPYHLLWDPEFNLPHWYAVRCCKFFGLPKSVASCLISPGPIPDILREAAIIHLQRNTPFRGDEEFNLDHPNARFSIGYHAEDPDNYFIEDEYRNLRFMISRLLLANERFNLVRWYNKRLSELTSQQQNELRRDEVYLSLANLFYPKDTEEWIVPDPTTVRTLLIGPNLHIELEKAEDSSILVNVIDLHGQQIERGTYPALQRNAAITRDATRVVPKPIVVTVHINGHPVRALLDSGSLGDFLSTTVVEQLGLRKIELQTPLALQLAVQGSRSKINFGCKVQLAYQNSVSERYFDVANIANYDVILGLNAPQPLNSEGVTKLSSRSVQLVESNLEKAHTPFPPLRDINHTIPLIDENKVYHWHPARCPDPL
PTI98_0001935	PTI98_0001935-T1	mRNA	scaffold_1	4731053	4731788	-		hypothetical protein						ENOG503PEYQ								MFAKVALQFVALSSLLVGVISTPVLYGSGSSDGLARRGNSISFNHWGGHASLDNFDRFYGVDNFDGSVHFSQVVEQESQIVCHTQAIEIIQQRLVVLQEMAKRIITEQICEVETQTIVFQQFHASFGSFNHDLRRISGHRVGFDSRIANHFTELVDESGLISTHDFGFSGLDVGKHTVVVGGHNWDDFRSPYTVELAHRAARNAIVSIP
PTI98_0001936	PTI98_0001936-T1	mRNA	scaffold_1	4732287	4732552	-		hypothetical protein														MLLSPSNVTTSVPSASLTVAISFCATFPINDGVCHPETPRVPTRSGRDAQECGMLMSSWVGPVDTLSVS
PTI98_0001937	PTI98_0001937-T1	mRNA	scaffold_1	4732777	4734876	+		hypothetical protein						ENOG503PJP5								MEPATYPELPPEIWRNILRWYTADQDNNILFIRDVNRLFYDVAMDHRFERLDLRDLNAGGAFELQRIRDPWLTKRLKWISLSTWTLVQILTEECYRSEHLLPSALQNHRDETTHIITPSSTVASMLAAPLIECLLDVLASAKNLRKVVVEVQSPPQADFRYITFPRKFLRAAFARLASGASTTTLALRVHYEMLAMLLDELALVQIRSLTELALVIEPREKERVEPIGPVKGQAFFENLGQFPLESLRVFTKQRAVIASQISSILDHNVILPSVRRLDIATTFDDIQPIKSLRTNYPFLTVLILHIIAPDSGSSVPLSALDLPNLLDLRLSLKGAFEGPTFWSGHLNAPRLTQLTVAGALRERMGLPKLQRTVLQVCTFFASGAVEQLEIHAGVLERFLLDALAVSFHGLRRLHIRATRILAMAQFEEDMECRRYPEWDIRELKVEVMTPPIGLGNVDAQVLTMIKSTLPQASVSS
PTI98_0001937	PTI98_0001937-T2	mRNA	scaffold_1	4732777	4734876	+		hypothetical protein						ENOG503PJP5								MEPATYPELPPEIWRNILRWYTADQDNNILFIRDVNRLFYDVAMDHRFERLDLRDLNAGGAFELQRIRDPWLTKRLKWISLSTWTLVQILTEECYRSEHLLPSALQNHRDETTHIITPSSTVASMLAAPLIECLLDVLASAKNLRKVVVEVQSPPQADFRYITFPRKFLRAAFARLASGASTTTLALRVHYEMLAMLLDELALVQIRSLTELALVIEPREKERVEPIGPVKGQAFFENLGQFPLESLRVFTKQRAVIASQISSILDHNVILPSVRRLDIATTFDDIQPIKSLRTNYPFLTVLILHIIAPDSGSSVPLSALDLPNLLDLRLSLKGAFEGPTFWSGHLNAPRLTQLTVAGALRERMGLPKLQRTVLQVCTFFASGAVEQLEIHAGVLERFLLDALAVSFHGLRRLHIRATRILAMVSSSVLWVL
PTI98_0001938	PTI98_0001938-T1	mRNA	scaffold_1	4734784	4735648	-		hypothetical protein														MPMSITISLEASDSILGQKDIRTWRDLDWKFRPPVEIHADSEVSIVISPALSAATQSDKQVLATVSFADVLALPRRNSRRVHLQLEHQLATIRISFTVAVNQETSVPLWDSLKRRFLRHFRALFGVDERLDFAPVTAPPASDLEIPEQQPVPPARPGWFRPPVGGHVRPPPNQLHGEFIPQESHIHSEDDFNAVPVDSAKIQYTMVGTKRPKPR
PTI98_0001939	PTI98_0001939-T1	mRNA	scaffold_1	4735825	4736736	-		hypothetical protein														MLASIQCRCPLSTAFHKEDYDLRSVSMSKRLNMLPLASDTHRIQKVGAHDLHMLATPPYLSSRSHIPHPTSDASVLTVVADGSRRYEPASAQPKASRYPLISRCRGRAVAGWTFLKTSSTHLATTYDVRP
PTI98_0001940	PTI98_0001940-T1	mRNA	scaffold_1	4737112	4739325	-	RDS2	Transcription factor				PF00172		ENOG503NUF9	S:(S) Function unknown							MATFTTYAEAAQQSSQSQAAVVGNNTIASTSAYTNGPEPPVASSQSKDGDEDGGKKKKARRRKVNHACLYCRRSHMTCDEGRPCQRCIKREIGHLCHDEQRQKSTDKHPLPPQPKADATRAYGAGANAYSTPVSTANPSWPLTGPFIYQPETLGNEFSVLTDFLETLDERSFFTPPPTVTSSLMAPNTFPPPLPDTFTNGSITSGTPASTVQVGATATSQPAAQSADVNGNNQKPSDDAPPILPAATKTEKFLLTAADQESGSRDERLNRVIRSKYEAGLLKPYNYVKGYARLSRWMDRNVSQESKSQILQPLSVLRPKFRAVAQSLRDIDLVFIEEAFERMLLDYDRVFSAMGVPACLWRRTGEIYKANREFAELVGIDGYMMRDGRLCIYELMAEESAVNYWEKYGHVAFDSSQKAVLTSCVLRYKPVLNPATPASPAKGSAAATASATANASNPNGQVVVKKEEEEEEEETPMEEGFINCCFSFTIRRDKWGIPSMIVGNFIKC
PTI98_0001940	PTI98_0001940-T2	mRNA	scaffold_1	4737112	4739325	-	RDS2	Transcription factor, variant 2				PF00172		ENOG503NUF9	S:(S) Function unknown							MATFTTYAEAAQQSSQSQAAVVGNNTIASTSAYTNGPEPPVASSQSKDGDEDGGKKKKARRRKVNHACLYCRRSHMTCDEGRPCQRCIKREIGHLCHDEQRQKSTDKHPLPPQPKADATRAYGAGANAYSTPVSTANPSWPLTGPFIYQPETLGNEFSVLTDFLETLDERSFFTPPPTVTSSLMAPNTFPPPLPDTFTNGSITSGTPASTVQVGATATSQPAAQSADVNGNNQKPSDDAPPILPAATKTEKFLLTAADQESGSRDERLNRVIRSKYEAGLLKPYNYVKGYARLSRWMDRNVSQESKSQILQPLSVLRPKFRVNPFTS
PTI98_0001941	PTI98_0001941-T1	mRNA	scaffold_1	4739455	4742791	-	BGL1B_1	Beta-glucosidase 1B		3.2.1.21		PF00232		ENOG503NYFB	G:(G) Carbohydrate transport and metabolism					GH1		MAAPVSKLPKDFLWGFATAAFQIEGSTSVDGRGPSIWDSYSRIPGKTLDGRSGDVATDSYRLWKEDQALLAEYGVKAYRFSLSWSRIIPLGGRNDPVNPQGIKFYSDFIDGLLEKGITPFVTLYHWDLPQALHDRYGGWLNKDEVVKDYTRYAKVCFEAFGDRVKHWLTINEPWCVSILGYGRGVFAPGRSSDRSRSLEGDSSTEPWIVGHSIILAHAHAVKAYREEFKPKQRGQIGITLNGDWEMPYDDSPENVAAAQHALDFAIGWYADPIYLGHYPPYMRTVLGNRMPDFTPAEWKVVKGSSDFYGMNTYTTNLARAGGDDEFQGLVDYTFTRPDGSQLGVQAECAWLQDYPDGFRSLLNYLWKRYKTPIFVTENGFAVKGENEMPLSKVIKDTDRVNYFRGTTAALLKAINEDGVDVRSYFPWSFLDNFEWADGYGTRFGVTYVDYATQKRYPKESGKFLVNWFREHMHPDDVKKSPTVVKASNGHAISTASGKSVDRGLTACVTGYLAWVFAMVKSVLLLR
PTI98_0001942	PTI98_0001942-T1	mRNA	scaffold_1	4742499	4745120	+		hypothetical protein		1.1.99.28		PF01408;PF02894		ENOG503NVK5	S:(S) Function unknown							MSGIAILGAGIFAKEAHLPALAKLGANTPILRAVYSRSEKSAHDFATAAAATLKLDPAPTVYHDGGDPSVSLDALLTTRSDIDAVIVVLPITLQPSIIIKALAAGKHVLSEKPVAPDTSSGLSLIAKYNEEYKPKGLVWRVAENFEAEPGFQAAATAIRDGKIGKVSFFDVRVVNYIDKESKWYKTPWRTVPDYQGGFLLDGGVHTAAALRVMLPSPLTHLSGFASLNKDYLPPHDTIHAIAKSIAKDSTTTFHGTASLTWASPTASKSVPDGITITGSDGWLSATTIYAEGVVRITIKSVVHAAGKPDEEREEIIDKPIQGVQRELESFFAATKGTDDGLGDPLGALRDVAFIQAGLDSNGALVDLEKLISSD
PTI98_0001943	PTI98_0001943-T1	mRNA	scaffold_1	4746932	4749005	+		hypothetical protein				PF18885										MNVDEHVQSVRFIAASPQTKRAYGCTPTRTFHRRVHTFPASRVDFQASALAAPCRTSFKSADTIGCGDVERTRDACMDGASSSPWIPVRFSFGCTRGVLMACPKSNERLQNEHFSPARSFVNEAETQESLFATLRMHGTEERPHLLDRRRDGPVPARSSTGTVVYKRRWVGCISLNSRPRRRLLTCGDCCPRLLAVYSTMKFSLAVVASLFAAAQAASIPPVNETLTNTDPCPRPHTEVYFFRAFNPSRVDHFYTTSVQELTSATHVSGYASEGIQGFIFPSPEASTVPLYRLFHPARTDHFYTTNEAEAISATGLGWNRQGIAGYVLDRPICGSAPLFRLYNAGNVDHFYTTSAAERDNFLRSRLYVDEGIAAFIYV
PTI98_0001944	PTI98_0001944-T1	mRNA	scaffold_1	4750613	4751348	+		hypothetical protein						ENOG503PEYQ								MLAKLALQFVALSSLLVGVISTPVLYGSGSSDSLARRGNSISFNHWGGHASLDNFDRFYGVDNFDGSVHFSQVVEQESQVVCHTQAIEIIQQRLVVLQEMAKRIITEQICEVETQTIVFQQFHASFGSFNHDLRRISGHRVGFDSRIANHFSELVDERGLISTHDFGFSGLDVGKHTVVVGGHNWDDFRSPYTVELAHRAARNAIVSIH
PTI98_0001945	PTI98_0001945-T1	mRNA	scaffold_1	4753485	4753850	+		hypothetical protein														MIRNMPPRTKGQESLGIVAYCFLRLSQGHSDQKKHDHRFCIVSWTMLELCNHQLRSFVILLFDLVRFVAPMGLVEGSSTNVRTPKGSLEYALRHVSACVR
PTI98_0001946	PTI98_0001946-T1	mRNA	scaffold_1	4754164	4757118	+		hypothetical protein						ENOG503PEBM	S:(S) Function unknown							MSDIVDRTGYLTPSATFSSLRLHKSTTRSFATILNDKELLQLVNQFRATGQTDYGLLAQLLSRASVLIRLKYAKGKDLVVFRDNHSRSPKYHPNDTEAGAPDLVGLLEAISLLLDDDDTARIPWHHILTIIEEKGKADRKDAPRHSVPYLASANQARPDLVGMYGVAISPVGYIIQYSCPAGLQTSEEFPWSDLVPLVSYVYTLYVPHPDFATRDPSVTLADTGDVLGPPAWNIRDGDKVYENCVVRVVGDPWHRMTWVAKVGDTPITIKDSYRDVHSSFREGELYDILHKEGPAPGFLRVKKEYEVQWKRGCPITVTVDSTTRIKTRLIMHTWGESLRKCPSLIDFLKCMYDILEAHRWAVMERNIIHRDISHGNIFVEAEDFKGEDEEEFKGTEYRPIFVNEIIKKQENADPMARLGDLDNAAQLDRKAAVSPSFVARRDTIHMTDEPLRCRTGTPKFIARSPAVGRLLVADIKFRRMPTLPSHLSDRYALLHSNDLSGLRTFTDNGPTRHGGVYTEETEDKHDKNRKLRVTQFEHRPRHDAESVFWCIVVFLLLAAPLDSAPEDPQALEDPAEFGLNCAWKYIANHEICNDTGDSRLSIIREPEWDKWLHPELAHAEDFLLDLAAQIAPEWGLIEPPPLPLHLHEAMQRIILQYIDLWKTQNKDVKFDTGRIRPAEIPDNRIMPQVSHKPSVNGQLIAASSLRPKRQSNQLGPKEESQAKRRRITRQGTDSYKEVPLSLPPSPRFKGRRVTRQGTESYEKDTASYKEVPQSLPLSPRFLPGCQLPLEYSLDADTSMKSLPSTQASLSTNLLRLSPALYPQTLDTDSDAEG
PTI98_0001947	PTI98_0001947-T1	mRNA	scaffold_1	4757670	4760478	-		hypothetical protein						ENOG503PC6K								MRPGKPERQRLFLIFTFVATRLAVSVSAAPANDWSKPCFNGECAYDLPEHSNSGLGALKISGSPKSITDITSAAGWVVLDCDPHMLEQEIRLVCQSDDDVDDSACNHVFEHWGPQDKIVRLPESCGSGPFARIAAASVATNQDLPAHAEGKVVRRSGTPPVIHSFKIDTNFDLVDVEKVGPINFAFVGLTSPSPSETFTNPDIDLNFEFVDSWFDNAFQSVGTWVSNAATTTAQAVTGAAKDVAKAAERVGTTVAKVAGSVFKKIEEVGGLLENATHFEFEPTVALVPVKYNGSASLIDYHPQGCPGGGGPATGGVVTGALKVDVTGVGNGNVKAGIIVDGAIVPPKIHNFAAFAGLSFDIDASVTIKAAVFGGYDSGKVSIIKPLSLPGFSIPGVLAVGPMIELQGQAKAFLDMKIDSVVHLAYQVDDLELWYPKSKKKSTEKGINTKPSPLKLKAKAKANAKGYIEGHLIPTLRLGVSALGGKAGADVYLEADAFARVSVKAEAHGSATGKVAASPAASPAKGSSPAKAAAPAKGKKGKRDGYVPPYLPHARRSDLALLEARGTDKSDVDVHAAAKGGFSGCLWLEAGMELRYGARANAGDLWSVNESGPLWTSPIWPVWSGCFAGGKKAAGKVTEKSTWDATTLEAKFKEKKLTCDTTDEGELEAIQDESIPKQTLLK
PTI98_0001948	PTI98_0001948-T1	mRNA	scaffold_1	4762037	4764158	+		hypothetical protein				PF06985		ENOG503PB1C	S:(S) Function unknown							MLPTSDDGFVSKVSHPLCGNCRAIFAAIPFHIPGRYEGEHHLTVRDLEESAGNDCQLCIIALNGTTHETLESWRCSDLNTSLTPIRWSIAFSKKWPDFFTIRWTKSDFLDVRLSFEETEEGTTPPAAGTSDSTGSEEALTCARRWLTDCTKTHEQCCARTSKGWLPTRLIHVGGEANATTLRLCIRAEVPSESTYMTLSHCWGSPAKDQLKLLQHNIEELQRQIPFGKLPKTWVDAITVTRAMGCEYLWIDSLCIIQDSVDDWRRECSIMGLVYKNGWCSIAASAAKNGSEGCFMSRHPTCFHPLIVEVESTRMSAAYSCSARRFHVNRLAQDVESPLYQRGWVIQEWFLAPRILFFARQMIHWECASGAASEALPTVNKTKSVLSFATKLRARYERAPMSVERCLEEWQKLVQVYMSTRLTMVRDKLPAFSGIAREFYDQLVAASPSPCPRYLAGLWTPLLAVQLLWKAESGNQQGQTSYRAPSWSWASVDKPISSPIDTISRRTTKHTIISVLRAEVSAAGEDPFQEVSSGFIRAEGWLWKISKGAIPHQVGKSSKLNLQLTFDNDGVKSAKKPLDEDVFLLPVLVDPDDTCMALYVWGILLNKYGETPGHFKRVGFLALNDGGSKRLKMRERQFHPIFEPVLELYGRYFPCIELVRGDEDCISSRRDKRFPSNDTYRLGSHLCTIEIF
PTI98_0001949	PTI98_0001949-T1	mRNA	scaffold_1	4765194	4766705	+		hypothetical protein				PF12776		ENOG503PH4I	S:(S) Function unknown							MSHQFSALLRIPLLLPPSLLPLRFSPLASFTHAPMPSSTQSNKENPPVLKGKKAIWTDADDKALLDCLLEQQAAGNQGDNGWKTLVWTAAEESLKGSEERSKGSRKTATSCRDRFKSLKESFLVVQVLRSLSGFGWDDQRHLVTATDDVWDKYIDKHPSAKKWRKKAFPCYDLMFALVEGRSATGDNAVSITAMVADDSGDIGTPRSDNEDEASQDMDMFPLFPPLSPSPPPPPSSQCRKRAASDADDTPAPYRMKRGRTSGPDALLALAGAVSKVANAGTAAVGSSEMLSGSRLVKVIAALDMDHDLTIEEKGKALVLFRKDSSSVDTYMGIDSDVLRHAYILAELSSL
PTI98_0001950	PTI98_0001950-T1	mRNA	scaffold_1	4768120	4770930	+		hypothetical protein				PF20152		ENOG503PDTJ								MAFTEGQTLDNMLGSLFVGSLLAGVLYGVTSLQAYSYYHWFYGRDSLVHRIAVGLLWCLDTLHFVLVVHGVYYYCVSSFGSSVHLSVLVWSMKLQIVINVIIILLVQGLYAYRVWLLGGYHNKIIAYITVAIVSIAFGVGMVLAHYVYTLTDIADHESIGWAIIASLATATFVDFFIAGAMVYYLRRSRGLQSRVNSKLSTMMHMSLTSGVLTSACSMTALIVYVTMPKTLIFMGVESFLTKLYINSFLAMLNARERQQHTLTHAHVHHSDPAQHADASHSHPHSHSRLSTSLSVHIPGFSVPFKSPAPTFPSSPQAKSAPLGPSFMTPVPVPMKLSPSLSISLGGFEKGKAGNELGIGGGIGMGMIGIGVETTKSESSQSQSQSRSSLSKEPSSPPSPSRSLRSGSPSPLPTLGHGHGHGTVVKELGDDDTASSDGNDHDNAKEEDGRYPW
PTI98_0001951	PTI98_0001951-T1	mRNA	scaffold_1	4770784	4772340	-		hypothetical protein				PF03061		ENOG503P2HS	S:(S) Function unknown							MSFFIRSSLRRAALGPLGRVSRPPASFSTAASSTGSSSSTSDSQQPQNKRGLSTTSTILLASLIAATSYTIGSIFPPPPFTILFPRAAPPPPSNPDSEESKRYTEDLESKLHTLPSVQAHRTSEAQEWYETRPYANFPEERRVNNLTAGALRGPGKLALKPLVRARKDETEALVWIHLGRGLCGHDGIVHGGLLATLLDETLARQAISNLPDKVGVTAQLSINYKAPTRADQFILIKTKLVEAKGRKARVSGVVEDLEGNILVEATATFVQPRYAKLLKPEVLKHAMGEPAHSHEPVLIADGEKMRGPHDDGVTK
PTI98_0001952	PTI98_0001952-T1	mRNA	scaffold_1	4772462	4775256	-		hypothetical protein				PF00128;PF02806		ENOG503PAWE	G:(G) Carbohydrate transport and metabolism					GH13		MAIAITILYLLAAIALNRVGATPLANAPTDSEATKPDLSSVDKKVIIQLFQWNWKSVADECEHFIGPAGYGYVQVSPPNEHITGTEWWKDYQPVSYKIESRRGNREQFRQMVTKCHAAGVKVITDTLFNHMSSLSSGKGTGGSTFDKYNYPGLYSYQDFHHKCGSSDEVIHDFRSRKEVQTCELLGLADLATGNENVQRRLRAYATDLRSLGVDGFRLDAAKHIPANDLKSILSSVPGFGTPSFYVTQEVVGGTKDDDSEVKATEYVQNGDVQVFEYSKKIREAFMKGSFMILKDLGRDWVPSAHANVFVVNHDKERDGEALNANAPSNIYILAHIFSLAYPYGRVSVLSSYEGGLGDKDVGGPNQGNAKCSGSARNGNGGWMCQHRWVAIGGMTRFRNAVQDAPLENLQSPRDDRIAFSRGKSGFVAINNSDSPWSATLNTGLPKGSYCDVVSGGAKASKCTGPTLKVGADGKLATTIPARSAVGIHVGEVEVGGAGGTAGGLAPLHGQQDLKKLLLVPDRA
PTI98_0001953	PTI98_0001953-T1	mRNA	scaffold_1	4775373	4778090	+		hypothetical protein				PF00128		ENOG503PAWE	G:(G) Carbohydrate transport and metabolism					GH13		MNWVLLLSLAAAYLALDIPAASPSIDSNVKKEVIIQMFQWDWDSIGEECAEFIGPAGYGFVQVNPPSEHVQGSQWWTDYQPVSYKIASKHGNRDQFKRMVEKCHTAGVKVITDTLFNHMSAMQGPATGTAGSTFSKYDYPGLYSYKDFHHNCGTPNNDILNFNNRNQLQNCELLGLADLDTKSDVVRARLVEYAKDLKSLGVDGFRIDAAKHIPADELEAILSKVPGFRSPSLYITQEVFGGTQPGEEVRATEYLGNGDVHVFEYANEIKAAFLSGNIASLKDLDSRGWIPSASANVFVVNHDKERLDESLNAHSPSNTYTLGHVFSLAYPYGHISVLSSYESGIDNHDVGPPNGGRATCMGMGQDTDANQGWLCQHRWTAIAGMTRFRNAVRDTKLENWQSPQGDRIAFSRGWCGGQATRGLSRSTTRTVPGSRRYSRGYLRGGTAML
PTI98_0001954	PTI98_0001954-T1	mRNA	scaffold_1	4778411	4778838	+		hypothetical protein				PF03259		ENOG503P6RS	D:(D) Cell cycle control, cell division, chromosome partitioning;N:(N) Cell motility							MSTPELDHTLSLLSSHRTVLGYILMSRGHPYGIVRQSGVIFDGEHGRKYAAAIGKIMENVQSSLEELSDEPNDGDEVKFLRIRTKRHEVMISPDDKYLLAVLHDPAS
PTI98_0001955	PTI98_0001955-T1	mRNA	scaffold_1	4780558	4781004	+		hypothetical protein														MLNGAQQRATGSGGITGSSRRDANVEGEEAVMLAFCLKLFLVITSARTTIIEPCIPDHVENSFETESAIPARLDRQRSESSGLLPLSTTMSEKILNPERLIPTSTHELCIETFLVFPPS
PTI98_0001956	PTI98_0001956-T1	mRNA	scaffold_1	4781061	4783091	+		hypothetical protein														MQTRLDYTKRCILVEEHILTFEPTKTATPAHDQTARSGPSLFGPPIKASHKEQGAAFFRGICYYLDSLPAARLCQRLKQYCGNLNVNILVSVRDGTREDVLGFDDDVLDPRHPRESYLGYSPPMTFWQPRGTYALSSRYLQDPMKLYKQIHRLLFSMVHELNPKPPAHLSIGFWMWPLPRPRPRCITNASNESDSESSPTPGGDRGRRPSRRRLPFLRRSRSLRSLREFKSTPSPPPSAPSTDNEERSSTTRKEKDGAIGRYGLEVLRGSNKGTRYLRQALEVRSLWAGASTADSTTVLQHDEPNELSGRGGTDESDGGESDGTDEPLLASPTEQDKSLRRSMIFDIRRSSLDSAVSMILQFHQEFSKRRSDNSFTSTAMASSVYTRPSYEYNHTRSPSIAEVLNEDIYDSEDPRQPDIKHGYTPFTLGYPDPSSTSGAEETASRPPSPYRPSSSSSTTTATYVTAKSRISGSITVPDHTSINSSLPFSALSGKDTMISRDVHNDTTVPIPPMTPTPADITPTDITPTSTSHHAGILTDQNRQNYLYHPDSNHLNPAIYNINFIFQGDTFSAPIYGGVVGGRSNNNLHSAALQASTLETRMGSRSEAVRGQIEAILAQIRNHEPTVHRQHPTASQPQSQA
PTI98_0001957	PTI98_0001957-T1	mRNA	scaffold_1	4783367	4784390	-		hypothetical protein				PF02469		ENOG503P8K3	S:(S) Function unknown							MKLQSLIAVLLPFLAISYASIDEQLPMANAHHQASFEPLTSSKPTLADLLTIESSASIFYSYARELELCAIFSDKGVNNTLLVPTNKAVMALHRKPHQGPETVSGDVTISEEEFDSISKRNVEKWISAHIIPESPITLESKTYPTLLHRKTVSFTALPKSDPKAAEWTRVLVNGDVHIIGMKEALNGVLYLIDGTISVD
PTI98_0001958	PTI98_0001958-T1	mRNA	scaffold_1	4784537	4785550	-		hypothetical protein														MNLLATELGYGWKMCELCRVQARRYQHVRKYGDGVQCSKSGSEDSRVSGETDVAIQEEKEKGGGDGSVGVQKKSVRYDGAFSIVAPFCNANVKHGLKTAGVCARICGVKEMVENIVGIKVEDDTLAAKGGNGEENRDQGSSLMVCDCGCGQSAITMKFRWQSTNDDSMNAISVHPIIPVYASTSTSWPKPDEILPGSTPETSRNNGTKPSMHIVPSSNPNPRPVCVNTTQRDTPPKLESNQHSLAHCPPKRTLNINTRVLRVILSVTILDDPSHPYFPGQQVLVNVVTIC
PTI98_0001959	PTI98_0001959-T1	mRNA	scaffold_1	4785708	4786728	-		hypothetical protein														MDIYGEDGDDDVDFALNLAYPDEEAPPPLLPLPPATIDIDSTINTDAASSCNKETLMAFEDPGEETENGEDWGEGEEDLLMYLAYPDEGSPSASANAISLRDSPSRPPPSSSASISGPASASPSKRKRKRNGWIRRKRSTGQRGKSSRAPPAPVSATENMTYEEWCRSVLSSVTGSRRRCGSSHVSGVRADSVGTASTSCDGEIANSKEPEGVGRHGPDWEGKDAAGEGAASMEALPSDDRKKPSEPLKIRIKIPSSLSLKSLLPLCLPLDQALILLYARRISRRPFLSCTCTSDHLDGCPPFIHLT
PTI98_0001960	PTI98_0001960-T1	mRNA	scaffold_1	4786733	4787110	-		hypothetical protein														MSSFGFATRLSTRAPDLRLVVCFRPFSKVPGPNVSWQAEADSASNPVEAISTPVPPPQTTLAQASRLHAPGGQERSEGRAFPWSSTRIWITTCTTPTTANPSYDPPHQRLKRPLRAPLISSVSKS
PTI98_0001961	PTI98_0001961-T1	mRNA	scaffold_1	4787417	4787776	+		hypothetical protein														MGDRLQGRAASDDTRNRNALAGNAALDVLVEKKHDNEDGGDGQADRDEDEDEGADEDEDETEEWRRSEDDGDDEHVEDRHGIGRHEDEDKADELHGVYGHESSRGESDGSDDSGDNEWR
PTI98_0001962	PTI98_0001962-T1	mRNA	scaffold_1	4788001	4788363	+		hypothetical protein														MLALTSGCELSQISTGWTTLTHLYLYSEPDKAHREPSQPDGSSVHLSSALARMSSWADLDMRGAIPPHTCTSAPSGIQAIDLPRRALLAIRDVASRCFLLPSARRCPPDVLTVAVGADDD
PTI98_0001963	PTI98_0001963-T1	mRNA	scaffold_1	4788569	4789267	-		hypothetical protein														MHRAAYARLMSMPMEWGDGLGLVITYSPIRQQNTPGAQRGDRSVLQTALSAHSPAPCDDESVVSIDAYGVTPNPL
PTI98_0001964	PTI98_0001964-T1	mRNA	scaffold_1	4791644	4793340	-		hypothetical protein														MESTTCETMTEPVENSDERSPFAKISSDERTSDERFLFARDIKSKQVSRTVPVRKASTGWYTNGTPWRDCVLMPHPEKWKDFYGFGTAHPLSKRSQWAGTKWINLAHSRNFLRCPGRVPLMNGHPCTSLIVFSSRFNVTPYRQCAQLLATKCPGQACTPVLWAQMLVSYERSPLREWPKLYQPRPALGCASDKKNKMKDMNTHDIHNRAQVHIHAFPSELFTERGTACAHQRPAERRRRVDAIREARYALYEPQSGRAVLKANRRNA
PTI98_0001965	PTI98_0001965-T1	mRNA	scaffold_1	4795826	4796812	+		hypothetical protein														MGVWRSRSVVCGEWGYYIEIVDSVYTRMTQISFFPPPTPCRRVLVLPCVRAVVSRLVKLRRFLDDPCSLLAIAEAPTTLSSTRGIPGLSTQDRVVEEFWPSTRSEPPICSFLPSLNRPPLGSNASRRRGLSRPHQCFYRFDILDDVDRARHLYVSGHDTWTRGQGLGPSATIPSSITRPPASSIPSSRCLHTHSPRPASLPIVFPLPLTQSTSPRSQSNPPTLPSISLTHPTPPAPNWTRHPMPPFPTDWRDPSAVYPPGPAAPMYEIQQPWQDPMRQVLPQAWADPERSDTGKIEYTVVGTRRPKPH
PTI98_0001966	PTI98_0001966-T1	mRNA	scaffold_1	4797032	4797400	+		hypothetical protein														MDEASKHERGVDLGWFFFRLRYEDRSKRRNFQNLRLLLVWGNCVTGKEKCTVADIFEELPGLECFEAMMDDVRCTRDARDGTTRVVRWRCQKNEAWRRDWAKGVSTVDPDSPLILFSDLWCQ
PTI98_0001967	PTI98_0001967-T1	mRNA	scaffold_1	4797977	4798552	+		hypothetical protein														MSPIILVRCVVFPSAFTRASFARFMSSGASSKNPLKQSKNTGKEAREKLNNPVDAVSPQHMEKPSKDATGNKEGIGMVDQVGSQSSTAKKNQGKSSK
PTI98_0001968	PTI98_0001968-T1	mRNA	scaffold_1	4799555	4800550	+		hypothetical protein				PF11807		ENOG503P4NY	S:(S) Function unknown							MSYSKLASNDGLTVFDDRVNIEHGDYLQEQLLGLGEQHRRSRDEYCISRWCTRIINSPIVLWCIVLLQFVTIGVLVWRTDLPEENSLFSPANEAISYKYHRFFNGFGRNVSPFQVPSSKELDDLWEDLYNLGISRIPTSQAKRLPNATEAIPGDEDNYIVELDVFHELHCLVNHYPDMRLSLPGNQAHMSHYLDSIRQSLMCSADVSLIVWKWDDEAGQSFPRGDVVHRCRDFDKIKEWAAERQLMGNFNVSVHVVNDLPSPPLLY
PTI98_0001969	PTI98_0001969-T1	mRNA	scaffold_1	4801996	4802424	+	KIN2_1	Serine/threonine-protein kinase		2.7.11.1				ENOG503NWSZ	T:(T) Signal transduction mechanisms							MPSSPTQPMSPVASAAATIKLKQVQMQEVGVRPPTGTTNAGGTKTMPRAPPASTHRQSHSLRQRPKVLRGWSNMFGGGEHGEEGRNIPDGPRTANAKHQHHVNALSHSRPLTHAPTQLDSANPPFLPSSHNSPSPRTHDRLG
PTI98_0001970	PTI98_0001970-T1	mRNA	scaffold_1	4805240	4807583	-		hypothetical protein						ENOG503PGIN								MRSSSTYAMKILACPHTCVHDSNHMLKTARAVGQDSASKTCLLFIKEGGSRFRKHLPNNRVHPKCTAECPMHHLLCKKDNPCVKGNEPCPKPVKLPDETVAPTRQQWEENAYGFYLFITEGKLSNQKAHLDNFKAECPPDIYEQKVAARLNLNTSRSSSPQQPPAAGPSHLPISPPRISLPPQDPLHLFTPRPSQLPRPSNAETPIHETRWLTPRNPRDFGLAREPSATPTPWHGHAQPSLVLEHETTAWAVRPASSLPKVQQVVPFPKAKDGHKIRGFRRKVLWLPNFRNPVSRFFEYEGDLLGFKRLEHVDEELAEILLKAWPDHFSVDKLRAKELGNALANVPYVVDEFSALAIEMWVRKDAWDITFMDMGQWMRLVLKGSKTPGWIQLQSFDLICGGMDFILDPLDPTYSPNAMPAKDLAPYLNGLRHLSQSVVFFPDPFQLWWLSDKRNILLSVAHCSVGLMDALGKFPAVLGFNDMEELRQMNVDLNSIVIKRTMGASSSHVWKVDDNNTARQVLKKVKDDMKKTKKMWQTANATIPRPHYFIQPLIQEMQQKGEVRCFFAGGELIYTVGTRAGGSQMVSMEPVSIIPLEKLRAGDGDNQRTASMISNQEVFDMLDSNVPFWLGSHGFERLRSFATNILYKFITRQEEDWKKVGAGERNLWSDLRLFARLDIGVFRTENGQYSFWVSEIEPWMGACLFTNTVNDKSDVLYSTVTAVLEEHVLL
PTI98_0001971	PTI98_0001971-T1	mRNA	scaffold_1	4807676	4809268	+		hypothetical protein						ENOG503PK27								MSFNRKRSDSSSSESETGNLLADPNFLDVEDDDAMKKRKAKLDPLRSRCAVPPIEGNLTSPFSQHAKKKLSEEILRQRLHEQMGKKLASFNKYAPTFRTKFRLDELQPSTPGNMAEYARKHLGDDVLPQVISGKWVDADDEPLLFYLGQRDKNDNTEKPMAEDLDAQYVPERTSLDHPGASYVHDGLPPAALERLWQATQDLCSQLPPKIPPELTRHGLQRRDGGDDRVMEYRMEDGSIREERRGVHHLVQGWVMQGHHDKLYLSADIHESSSGVAATRAYYAATKEIAGLLGLVVKTLLPEQYEKYQEAFEAGVWFADEDPGPFLGRAVVWKLQLRMHKDKADAGFSISVPFGAYTGGYMIIPQLHAKLSYRPGDLCIFLSSKLYHQVSRWEPTDGMQKGSLTPGRSAHVFFFPKPTFQLLQDKPKFWGRNTAYGNVGDVSKVVG
PTI98_0001972	PTI98_0001972-T1	mRNA	scaffold_1	4810504	4811874	+		hypothetical protein														MTTGQGISAFWALILTGKPEVYTKLASVGAQTLSSEKSVARLESKVEHRVNMSGTEETFSSPISSPYPHSGDNDDVPMSKPIKPSKAGAKRRWSHLISDDDDDEYEDKSFKQQDADAPPLSTRFMKGQSKKRDSPPAKRSRQTRQAAIPPQMAGNEIYDPPDKPEFDGTEELEQLWPWAQEPCPIMMVSDLTKPFPGPLENGLRQRALFRTSAWVDSEEEDEPMEGEKNSWLLLEKEMEQLPHDEEVSEEVPKTPQRYGPQTRFLSVPSIGLHEDSSPGNDDIRVEKKTIMEEITVRRNANIPVQKPTVRAKPNARKANTSTASQATAAVSVLIPSLLSKMPEFRLYLEISSKELPSYSVRTTSGPLNL
PTI98_0001973	PTI98_0001973-T1	mRNA	scaffold_1	4813562	4818478	+		hypothetical protein						ENOG503PJU8								MNILSLQQNLANSFGLSSDDDSSPLDSPASSQSLGGRLKDAYDLSPSSSVFSDGGNSLGLVASFQNTFGLISPSLSLSDNDNDDDRLKLVQEFRNKHKPKKSQKPPVWRKDSISSVDTDEDDPSSTFSDFESKGQKDDDYVEPPGAPMGSPQLSPEGEMRAAAGANSIELYLINPLRLVQIRDSLMTLSHEQYIDGIAMDQWLLKQYQQLQEPLPRYIPMTYLLCDGPPWGPDEIDGYRRIYDDLPLIEEGPCIMQDCVGVILVNRNHYCCVIFRPEAREIHILGRTGDLMGKRGNWTAIGSQDVWRRVCLLNGWQLGEETMHIKEVGLPQNGYDCGPIVCQAITHMWTERLVFDSNGYWERPALLCCHTTRLTMLRDLQISLVDWITIHAHLQNHYPALIAQYLDLRELVDNLQKSLTPTLLAAVVIPIEQNLLTSMAICAKCKPTRPFHPQRSCRSEQLSKLLKGARRFNPFNNIVSPPAQDEDGDNPSGGEKDDDEFELGRLGAPTEHTPAPLGALIERFPRRVLPVPLTPRPAFPVRLTRKDNLPVLPVPLNRKNNLRGLRLPFDRNFDEYETGPTASALLPVDDTIEGYAPGLVYIAKHILLHGWEHFHDYGWRILPSFAQMFHMTPPTQVGSHIMREVPDDLVQPSCTEPPSGYDVISMGLEDMIAHARTSQEAINIVVTGLDSESHHVHVDITKDQLILGPDDLAVSADIDSVIFVTREPRFMKPVAILTSPVIRDRAPIWKNNHAYAELLVPPSDEDRDAGGARTDWLLQRFALSRVPHVHLGIQGGLSSMVNLYLFFPRMTHKAPYSRFWTSKVPAHIQYLIWEDVILPSLRRVIGVTEEVYAGYDQDHVKFKQGGKSSATPSFPLSRPKFAQFLRELDQMVQCCYEFLSLRLAHAIFQIRALDQEGKTQYGSYFFVLENKGCKSYCRATYEPEIGMDMEDTVSSAFRKCQETFDGLDWSYMLDPSNGGDLLLDIGVSIHPKRRGVVGLWTLAGLEASYGASGYGAGNIHHINTMANHGALQSEMGQKRAEQTGIAFRHSYNLWYEVARKANNSRDLFSDTEVFDRSPKHVDQVKGLVDIFRSSATKKRFGVREEFRVSGAAMAQASKAIKHQARIWQRLGPNFVTWVPSKSFFEFLALRILALDAFHRYVWERMPTNYGTITGVVAFLMQSVVFTPPLTRSFVRQALRDLYFKQNMQRFQMFFLSSLRLDEANCLPEISPFDDLKVHQEMGVSFRRRPPRVQMPQQGNERFPLGRSPGWNEIQQTLLREPWTLLGPFKWPLTLNNILHGLPNSMELRAGYLFTRMTYCTWWFLAEHMVTRLVAPSNVQEALQQWSVTSALETLKLAVCLPNSAGLRGSIPGAKRKPAFQARFNDFFPIRGTEPQTRIWQALAGEVGYLGEYWAQVDSITEDQRAELGMLLAKLLGCCQCLPARKGNELWYTKMQASLGEDAVVLDTNPQFYLLESVGGGGQRGRRQRRKARTLRSSLQFQTHQLEVLHRIPRGTALAAIRRLKSIKNRPRTGRAKNKRVPPKRKTRQVEGIDENQNRINYIDEPEGAAHGESHEQSEVDNLAPEDGSELDSEEDSGSEDSSLWG
PTI98_0001974	PTI98_0001974-T1	mRNA	scaffold_1	4818912	4822786	+		hypothetical protein						ENOG503PJIJ								MSSNNTEQLQFSSNADNQDMQLITEPLAIGTSGPFLAAVERLGISELPWIMSLAHVDLALSPQQKTSLVNQITSAEREIKHWIENPFSKDSHNSKAALVIGIIATYSLLTAIQLNPTLSHNTCGPSPQPDGCIKLAGNSTDSIVKLYDWPVMVKKALSSLGQMLENPKEQEKANQFFSALEQGDDDLGYLYGIFQKSKNSSKASRIVANFALAAAGLRAALEGKEIPEKWGRADKQTGAEYLQQHRGANPSVGPQALLLPLHQALAVSPLLLLQTRDAMGKHVARHWHLLMWKHLGCQRPPLLGLIENIIWTTLCQVAVRPKEIPQAMASLYERLKEMTRYDKENNAFELEVEPECHEFYNPSSRNPPTPPSNTSYHPPAAGPSGLNAPRENSPPPDGPLSNAGKGDDAEDEDDNDNDNDNDNDNDKDDNDDERDDDVDRTENADINLDAGKVGGGQEPIGSSKRRRGDDDAEDDAEDNNDDDDDDDDDPKAGPSMRKRLRPTVPSDDSDDYLTHKLKRLHKHPSTPSPGDENDNQTPSATKPPASKPSPAKKGPRKPPSKPSSSKTRRQTSTTLSRSQGAEGGKRGGIPPNHTRGPRKWLARLVGTSAEERYAAPPTVLFDIRGEAVELLPSFHHEYARESFLALIRGIRRTCGDRPPDYTSGDGNGTAIKSVPYDVYKQWSPSQVGELLNTKAILVTGVPVEAPESFEGALRGLNRFLDASIICNDQSIDLGPTGNERLRRATLEEIITISKSPERKAINFLDFPGPLPAGTPLVSDDTLDRVCYSATWSHHMPRKAADMSALTWTIAATPSTWHHVHVDSNGFGTVVVATYGRKLWALIRRKDDPYSSRPIDWAEDVIGYNDAVLDSEDYEVSYVILEPGTALVMPGGCPHMVVTLEDSTVFSGSHFYHGRSIRRHMFSLIISAAMPSATNTEHDECTISIMGRVVEMIGKACLTPNVVPDNLWHHLPEVSTTEGMKDVLVVCAVGRLLPVFFSQHVECQDEVAVISSNALRVARQIQASDKFRFSFAGRPLSFIGDIYEVYLQQVCRIYCHLLSEQGYPIPLEQIRRLRECDDFEPGFRGGPGGGKAPKQPDSLSDLRLDLAVECFIDFVLEK
PTI98_0001975	PTI98_0001975-T1	mRNA	scaffold_1	4827555	4833042	-		hypothetical protein				PF00176;PF00271;PF04851		ENOG50KOG0392	L:(L) Replication, recombination and repair							MPSLSLHGAFASFFVVDDCKVDGPWRFKGFQRLTGMTSLSPEDPPLGWSAREIELIRAYLTEYSMQEEKYRMSFTRKKLISSANGRQLWGRLIQQISDKIGLPALISQSMEEGGVNPFMVQSQTGTWPQAKQCVSRFSDYVGQKLLGDEAVPMGLMMRGDLFAPISAIIQVHWGSLSRKNLRFSAQIQKMEADATKALLVAQGGNATKQEVRVAITKINRWKVVAIAQHAKPQIVERLLRTGEQLKSIIDSLVIQREQTRVTSKGEYNASITNAALDTPATLTGKGRLSHASSDLSTPEDIEEILLYYHDLFSASSEEATDSVLEPDVSEGGFWRSEGQDSVGVEFEMTLDDKVLNDRLGFHDNLPSPFNKTRDRMGGNLWDGAKLAEEDNEPFSLRPHQTMGVHALLRSALSSSSSDQCPGVLIADEMGLGKTFQSAALIGFFVDISFRHERGVDFPKILQETPYLGSHRLDKALPNLPYLFIVPPTLLDQWVGELKTCFKKGILVGEGGFFKSLQPMNRRLIVTSHSALQADFALIYTYQPPTTTLLKPWVDAKRKPLGNSVDKTLFDLKYLVVTIDEAHTYRNPGVKQCAATTILSCSSLRLAMTGTPLQTSTRDLSAMGRLINVPWFATDEAYQQERDDMKTIRRLSATKNRPADQDGLQEARVQISTRIKNRFKGRILCRSPGTIGQDGKPLVNLPQKRRITLEIEPTPREKVIFEKNANTTRADFSGSDAQLLVMNRGFYVPHRLCIAYPRIGKEEEDANGKSLPFFDPIPHFNSLEEWQPMKSTKIQSAVDLCVHFLASDEAGMPYVLDGVLVLPPMPDEATPSRQNKILIYQEYPSLGPLLRNILTLHGIQPLWIDGGMNTRARSKIVKKFHASDEFRVLIISSVGSTGLNLAIANIVVFVDQPWSALEQHQIENRCYRQPQKKDVLCFMLLIRGTADIILASHALGKRDLSESFLPGGPDPCQENWEGTNYIQGILTQKSLALDAGEEMEIDGEDISGTGKTPSRRKSKPKTEKPVTLSAPVTSTALEHMDDAITIDVEEKQVDENRSGTGKTSRRKSKSKKEKPVTLSAPVTSTALENTDDATLPYASELEDDIPRPSDVKGKKGKQSFPGESSKNGAQRLRTTDVDSDTPMDTSISSAKPRKHTKTFRKKKPISAETVEDSDGENDNRDVSVQSKQTLSDGKQILGTVIGQDVAGTHVSKSASTKKPLTSLVSYSSEDSQPDNHVSSDESSIPGIPSNPTVDVEGLIPDLQHVDVNKGNSTAGSENENQPEILVGDDLSNNEITIDLDEDEDIRSFPSVSRHQSAEPSNIPLFVDLDSDDGMTSFIPTEGDLIDKPDMDVGDESTSKKPTISSHRRNRDPYPDTPQKKRDKDSKRVRFSPRPTSPTPGSTLGKTKLGRKAEGSRAGRLANLQALRSGANDHLNSGVEAAPHSSQETVDSIGRGINASPPIPSELSNEDSDEFEQPRPPSFLQSLTRNKAVLHSHAEQPPHRQPTRFSAHSTDVELKDLPALTKKPTNPFKAKKRR
PTI98_0001976	PTI98_0001976-T1	mRNA	scaffold_1	4833505	4836121	+		hypothetical protein						ENOG503PJHA								MDLSVAQFCQRAQELMNSDDAAFVRYVLNGVDEGEEIRLNPLLDALQDEEEVEARRDYDSLLGIADDILTLETLAIHKVPNICVGKWGTRGSVRALIPGLYRANRSPQLTQDEMKSFYNQGLRPAIVELTPAQSAEWPSTYEGEMWRARGRTGQLALSSKVVDAWYVSMIGQRIRSSLEENGVAWGRGLVFLHEIRGVKHGSGHSVGADAADRTLGDWLADHDLSREEMGESGTWYIDVGVEFVSLEERCLAWRTDSHRHIVEAVISIPENRAASISRPGSSKYTRDMVSHMPSISGCRISPGLHTRGPYDVRYFQLYTTDKALTYRPEGYHRGKFITPSDILKGKVDTFIEGLYDTYSNAASRNWSLARMEVRVPLEHAEEVLLLQHLSAARTWLISFHKKVFWSLRAYRAAALKFVLQWQADYDGSLRVKMPALLLTAAASWLINSLHSSPDKGASCKQLMKAVLPLEDRSEVHLDVMAFGTPTDDNDVGSDGESDNEESGLVPTWSRGLVFLNAIRLGEGIPVPRFRDNTGRLTENAFTFFFGTNLKGIQHFDFGTTIRRPPNPDRIRNKVTKTPKLWPEAENRELDHPFTIPDDAIHRIQPMDQDEGSDLGDDDTVDDGLPGNVNDALELIWKEFLVDLAEKSPNRSSRQDPSYCRLDANQRKRIRESAYIGDPTEFFDDFQWKYASVEEWRRGYHTTRWFQDWIKLRARVDSVGLEDMRKQLKRRVNRFCWLPFAQTDKLWTTKAQTGKGWAYMEEWMNSDSPSTAKRPCPAIYINPNRRR
PTI98_0001977	PTI98_0001977-T1	mRNA	scaffold_1	4837651	4839320	+		hypothetical protein						ENOG503PD9Z								MLSAFTGERYAAGEPVSSSHIKGIKEFFIGQRIFEEKREREMLEAAGEAVDSDDEKTTDWTGNGREEEMPSTSSSPWDEPLSPLSSLPPSPTLPEAPLGVLPDVGLQDEEREAKVKELTAKWSGIKDARRRAKRLYKRQQNAQDAEPHTLTKGVAKRHRQRSTVMKTELRAPDLPVASTGWVGLRDRDPQETLYTVKQLIEGKGFKLVDWDGRTSIPIADSGGSIVSALLGQPADPGWKDAIDDATEAILQASSEECFHQEGNRRGPFSTAPIGISYGGGQKKPGNLLEGGPEVQRLLGLLIKNKGIRRLAGFAASGFATYAPKTYDYYHRTMEALLAGHPQLRRNFKNSPWACTSFNMGPQTVCYPHVDSGNLPWGWCAVTALGNFNPDHGGHLVLWDLGLVIRFPPGATVLIPSAVMKHSNTLIGEGESRYSFTQYSAGGLFRWVENGLASDKQRDAEASRDHEMMLERQSSRATRWQRGLSMFSTIEDFWPQKSSNKT
PTI98_0001978	PTI98_0001978-T1	mRNA	scaffold_1	4839541	4840169	-		hypothetical protein														MPEPARNLEPGGRSPSPPNTQRTRNNDNDDAGSSPPPEQTPSSIAVDWDEFARLVATAVVMESIPFPTPDDEPEFVINTLYNFLESRNPRPQWTIPSLEVAVSTPHGEPMELHQGPRVFHETVTYIYRYGDTVRITVSTSNPNGGFS
PTI98_0001979	PTI98_0001979-T1	mRNA	scaffold_1	4841277	4843412	+		hypothetical protein														MSSISQNIAEHHNQLGGPSGSGEQSGQRGSTGTFFRIVEDLGIDDLPWMLPLGHLEHVNQFTCLEKQVMRGRKELQAWVNNPYQDNQRGPYVISSIATYSLLAAMNLDLERPLSQAYPQPQGSVKLSGTSMENIGKLFDWPAVIGKAIRALAKYQTKNVLVSIELGEDEVANLYTIFNSSKKFGSGAKIVANLVLAAMGLRYAMEGKEVPETWEEVQAIKATELLDYRATSRAGPRALLIPLHQALTISPIILMETKDLTGKYVARHWHLLMWRHLGSARPEEICRLEHLIWGTVKEISLNPAGISDTILGLFNGLKQLTNYNDKSNTMGLEIAPETQLFFRQLEPLFPGSASSSDPTDKTGNQDRQGGPQNPPAPQQRPLENPPDHPMSPPSPGGPENPPDDPMMPPSPGGPENPPDDPVMPPSPAGPENPPDDPMMPPSPGGPENPPDDPMMPPSPGGPENPQDDPMMPPSPGGPENPPTASIHRAPASSQPSRPPSPPQQTQLPSPTRADARAQRGSSVQPPRDNNDDDDDDNDSQGEGGAKVVPTRGTKRNHAHDDEEPAGPSRSASRRLYGPLALKKLRHSKPPSVDRPVRPKRAAALNVQYRIKTPPGGRTEEEHA
PTI98_0001980	PTI98_0001980-T1	mRNA	scaffold_1	4843667	4845252	+		hypothetical protein						ENOG503PJIJ								MRGIQRKVAASGPADGNEDGGRALIQVVSYEEYTKWTPSMIGEALKERAVLVKDLPSWGADSFSDAIMGLNRCLDAKVIGSDQSVEMGPEGGERHRICTLKEMIDIGNDPEAKSINWLDLPGPLPAGVPLVSEDSLDRICNSAMWSYPNARTAPDMVALTWTIAATPWTWHHLHVDTNGFGSIVVPKYGRKLWAVLRRKEDPFGSRPIDWQTSPYMLDDAVLDSGKYEIDYAILEPGTALVMPGGCPHMVVTLDESTVFMGSHFYQGRSIHRHMFSLVLTEAIRLSTNTEHRECVVTIIGNVIQMVSKACMNPEVIPEKMWEHLPDVKSTEGMKDVLVVCVVARLLPALFPMTGHWGNETRRVSEMARTLIRDIRASFEYSFTTSTGRPLDFYADIYEVYIQQVCRVYIRLLGQYGDIGPAQDALRELRECDGYDSGFVPGLRPHGATMSTGLDLSDERLDLSVEYMTHFELVVEE
PTI98_0001981	PTI98_0001981-T1	mRNA	scaffold_1	4847441	4848044	+		hypothetical protein				PF00498		ENOG503NXD7	T:(T) Signal transduction mechanisms							MRKSGKKRDRDVESLHGTFINGERISPARAVSEKCELRNNDIVQFGVDFVDENDEYHHKIAARVFCIFKSEDMQVALRSYNENPQDAVPPDDEGLQAPLHPDNADLQGSLPSEDAAVSPGVGPSPASTEDVRPIYIIRRITGCNRSTFSVRGATTSHTSVRVF
PTI98_0001982	PTI98_0001982-T1	mRNA	scaffold_1	4852617	4853868	+		hypothetical protein				PF12013		ENOG50								MASSQGKAFCSICNKEWSRKKTYNEHIRTIHHESYIFSFDSKDYLVVRDGIEHLLCCPLCDVQHENVKNFSHHSRSAHKVVKFSFKAVEGDEEVELEDKFMDVDLPLSVSCLFAYSKGNTSPSSVSWSSLVACSSGCPTSYPTWSWITTLILTRSGHHTTSTPLPSLPTQHVTATEPAIGDLTTTATLEKYGLRVHRHYSTVHCMGCLVAWIPSKVVGHLRSHGFTVSRQDEEQLLHVLAMLHVVDKEVPLRPKTLGPPVEGLAVSDGYCCGTCDYACLKESMIERHIGKHKEVPSQYGSNYTKGYVQTFFSPTQRHYFEVTSPPSPPSVDSSLLDIYTHQTTARSHYHHPHSTAYSSA
PTI98_0001983	PTI98_0001983-T1	mRNA	scaffold_1	4854079	4855113	+		hypothetical protein						ENOG503PF9S	L:(L) Replication, recombination and repair							MLKRYPMESVHFKPLEDSSTIRNYSTVLAKLANAIIKSIDGTRNKSGYQFPLSEDDIRHAQALLASLKDGVHMKSQVVAMHTLVQPMLSRFANVTESEDGSSKWSRFIECFIALLSIQDDGSFKSPQYMTQPLAILKYLCRVTCFMHALGHLDGSEKAFEELVEDQVKLHLALNVRSAFNTISNYQSYISSLVHNTTAAPTTMVSADGQLITYHKSVLDVPRLRLAVEGLAAHIKAQITSLFNTEVFEYSIPDNISDDWTTTARGSSWLDDIDSMVARPNQLMAALLNTPGRFLLRKDNAGGAVWNQAAVLE
PTI98_0001984	PTI98_0001984-T1	mRNA	scaffold_2	807	1891	+		hypothetical protein														MPWATPEQLEYMSTKVLAYHATVKGTAERRKFNAEVRQGWSERWPLLDQHIGMFSSYFREQLIKRGLVPRPKRKPAPKKPNQPKAAPSTPRCPCSSSSRLDISPSRHTLTGADLGADIGDSFPRRFDIIQGGSAPRRGPHSRSLDHPAISVERLLLQDVVSSPPPDGRERRHDETIAPLPRQVRQRAATRSLRFQLNLPGIEHDDVRLFVQDQRLVVCAHNSSVSYEWEMGLGGNILPDRVHGGIVSGDLRLAVTVEEAVVADVDHWVFTITNQWPW
PTI98_0001985	PTI98_0001985-T1	mRNA	scaffold_2	3709	4007	-		hypothetical protein														MSPGPFTTQAELLVLPARDRSLERIVGLVCTKMSRYAIPDIDKATAKMAERLRCVEKAVERSGESDRRNAEVGYSTFAAS
PTI98_0001986	PTI98_0001986-T1	mRNA	scaffold_2	4110	4862	-		hypothetical protein						ENOG503NWIS	J:(J) Translation, ribosomal structure and biogenesis							MNTLSLENGIASSDNRSASDDRKQTPLAFLDLADLRVELKRLEHERQRLLQRKFFEDQMRELEVQQAQELPSIPYAPCVNGNNFAVSAPTTPPDVNAVLNGDTSHQCWQLPLDAESLWQAVGSAVADKHKSVAYAPSVNLSPNLATTTNGFTGTREMEGGDATRVCGKATGVNGGDGLRGRLRNWIRESSQWKREQEFLHDRPLWGSA
PTI98_0001987	PTI98_0001987-T1	mRNA	scaffold_2	5316	5757	-		hypothetical protein						ENOG503NXD7	T:(T) Signal transduction mechanisms							MATAHPSALIYHPHPWELRSDDIVEFGIDIVGDDNKILHYTVAAPRTPPKTMRPDGATCSDKKVQDAAEG
PTI98_0001988	PTI98_0001988-T1	mRNA	scaffold_2	5941	6674	+		hypothetical protein														MHIGTDARDKVKKAYNQSIQDSSLSRIPYASRARSLFLTCCLPYPASPWTVDGVDANVVSHTRESFACYSTNHQPARFVNDTGLIVVLDP
PTI98_0001989	PTI98_0001989-T1	mRNA	scaffold_2	7062	8107	-		hypothetical protein		3.1.11.1		PF01612		ENOG503NXUW	S:(S) Function unknown							MTTNAPLPLFTIDPNSVVVATNVPLSEGYVAKLIKDAQICPFFGFDVELTPCKEVRLVQIASRNAAYVFDIDKISYFPDVLKSFLRNDKYVKLGVGVLGDAKALLDSDEVELAGAGELSRLHRMFDLTGALSGLHFSSCVALDTLAKVWLSRGLDKALQPAQEWVGELSVEHYTYAATDAAVALAIYHRMMSVKILSNARPRLWIFSGYDACSREAVGLVKDYAPYAALSTQCITSMEGLLAKMKRRHQDADNTLPGDDFNTWTEKTIPEAVKLCASLTMAFEVYNRQMSVRKDS
PTI98_0001990	PTI98_0001990-T1	mRNA	scaffold_2	8535	9776	+		hypothetical protein														MSVSSQTSERGPSRPTTPSSPPGPLSSASNKGIGSPDRSLRASRRHARSASWSLSSKFSDNLNESTLENVERSWEEAKESCKLIMEWDDPEYMDDYMEFLRDREAMAREMLAKVACARLKWGGKVDGCTLRVMEEYIASNRNEFAEDDLVNVTAAVKSLRRKHKEGQDDPQDDRPKKKSRTAKEIVMAQLPADLADQIDGLDMAGYTKVKDRFRRVYAHIGTTEGKLDAASLAKVLRGYSNNPRAKGLLEEEALARLVVGYRKVHMGDLAFAFEEVKSAYSYSPKEIRKELDVITKIDLPEKRMFESEKVPVGHHLQLNRQIDCVVFDRLQHEAGECWTIGGNTSDDGGATARNRLAGDTKYARR
PTI98_0001991	PTI98_0001991-T1	mRNA	scaffold_2	10285	13086	-		hypothetical protein				PF00270;PF00271		ENOG503NZ6M	L:(L) Replication, recombination and repair							MTEILRRFTQESFIFPLGVRDCRHLMKFVLKHAVGIALQDETSENSSLYRILDELWGHSSKVSQTYYAVEQDTFSHIASNEVTKAQIFSLAYHEWLGIGYQHLPANLQIHSLETRQTQTQTQTPIIANKLDTSAIIQAIYSTIPVIGDALQATVFDAVQKTVNPPAALSRPPELNEPTICKSTTIIVHPSRKLVLQRLYGTSEPQFTSPQQGEIFELVMQNTRHVLGILPTGGGKSLMFYGPPLVESEGITVVISPFASLAHQQYNEAKSHGIDVAHWPSPDIDCSNVRLLVAHAEHLNSGQLDDWLLAASNLGLLRRIIFDEAHEILISSNYRDCYSKVKQFIDLGVTLVFLTATMYRQSIPALAKAFAIDQLEVIAAPTVRLNLRYQVDVYSDQAILLHHLLEAYQSAYDRRKEHERLLVYCRSYKECEIVGNLLRIPTYKAHYTGDTTEDAKKKQQCQDGWLSGITPALVATTGFGTGINHPHVTHVFVINPYDMVGVTQQTGRAGRSGELAHTVVLALRKYIPKHSPDLALDHAGQHRLFQLLTLNSCRRIPLGEFDEESHSCHSLPGCIPCDYCEKLPDLAPVPPRYTYAPRVDFAHPNKLLSSKALSPTPTSPVRSANTSTSDKLKRRSDAAAFPHASACQPLDDGDISRTTTLRLSTPASPLATAHPPTVPQNLLPSHIARGHHQTLALNQAAGKLNRSSIEDRHRLLDLLCAMKDHCLICPVLCQQPCGNKEMFKCDTAIVGFKCEYTYNQESLEHVYERQFKPAISFTSKSSVCYICYFPFDYKKHKLHDPTCTQQKDILVPIAWAIFCLSLTMPDVNGKALQLKVLNATGFTDTNIFDAPYAYAKWLSQPHLTAPKSSNLVELCIAFAGLYSNKSWSENVTPCTPTLVF
PTI98_0001992	PTI98_0001992-T1	mRNA	scaffold_2	13227	16399	-		hypothetical protein		3.6.4.12				ENOG503P10I	L:(L) Replication, recombination and repair							MVPLGRQNLTPLRLIPTHPQSDEACQTRSAKKDDHDGIPSSSFTPLPRHQQCLSAPTVKLNLVPIMSSWHTLTKSRLSQTVIPTSRQNLFGLTYISSESDIFTILRTTSYHYQCPICHGTYRNEIDIRNHVSHAHTHDISRTNSTQDSSLALDTSPLASKRRPPPLDNDIVANKRQRIAPSSPPSPSISTAIPEPQSDLTLVPSSPVPQSTAEPPPARSSRRARRREVVQYFTLQTAGLYFHAPTRLLVCVECNTAVHPTHLPTHVNESCPRAVIYDRDVLTSKLQDLQADLGPDLPRKAWIPRSHFFPLLMAGDARLPALALATYSGPNPPKPRIIEITTPTRSLISASYDSTPAPPDAPKSLWGDLKKKLQAKGILTLKDDRDVSRTQLSPLENVTKWHRALETADLNLVRLYSRKPEPAPKPTIYHRLFNAFKQYIVDIVAPVLEKKSNTMLLRLINSSDKGVCDRYPFRLPQNAKTVSDYAFTFSCMMTFICRAVQQPIPGFALDVTESQLQCLNNLVDKEIPVELDLAPPSFWADLHSLCWSVLTSIPVSTDMNELDIPLTRFLIAYHLRDDCTSRFKAPSLICHNMISIQWCWRAMALYQCKQLAPQDPQGEMGVYESISEYLTEASHCPFAVLRSHIHPITAISMQEPSLPLFLMGTDMETFSFKSHPFSMSAFKKFAVGLVDASEKLMLAILDGVDISSLEEQIDAALTLDKSEGWFKDVLRNDEAGYSFFTDERNGFRRYEDSLMNHLCRADSNVYVFDTPDGYQLKPNALSSFIHDVDELVEHLYAALNFTWAGAARGTEIEDIRYRNGHASRNLYFTNGVLTFVTFYNKTQHNTGRPSMIPRAVPPV
PTI98_0001993	PTI98_0001993-T1	mRNA	scaffold_2	16893	19085	-		hypothetical protein						ENOG503PJQU								MALTAEQVKRNPELLSQNRSKSTFGYLDGVFGGVLFDGQAFVTTPNADELPEPILGLIIPVRLRQDGRFGPEDPFQRPQMYVSQHPHLACIRRPPIDRFNTNDIMFFNPSADTHFLALHSSRLGLLHPNYVSRLRLPSIALAQRYYAFMESRKDLENSYARKHFNGHVTQLKIWIARLENTKAAWADILFSVTQAQRHYLELEAFLEYMQVRQPLMNSPDYGEIKRPAANFIGAFTNKVVVVEEFAKAGVPVWLIRPIKEFNELTRIDAVVTPTPPEDSSIELQPWRGHKTLAWNRGADDPQRHNNLMLFGREFLAYTDFGRTSAVRDTIESPPAVPSLGDDFSAGPSRGPPTSRNHKVTQAPTKPRLHLHPTDVVHFKPNPHPMMPLMMEAWAYGLSTVTINANNVSPQYAEGDNAFIFPPPSVFLPPQTDGDLKPRQLKILHAFIRHYDILLLRMSPRNSPTSIPRGKWHRILAPERRNQKPTPVNDLQPPSKKPKSDIPSQRPPELYTLLVQWTDQLDPDNAHRNETLAWAGEHLPLDRWPHVRVTERILYEINEINLRWEFRMLDKRMTVDTAPQDAHDDLVTQCFPSSSFASDAGGDHMSVKYTTAWRGLSNPIDKQRRKYVLALSRVLAEWKGCPEEIVAASKEKAIDMDLISLERACASFYCRQFFYFFARAPSVPLRTSIDPTIYIMP
PTI98_0001994	PTI98_0001994-T1	mRNA	scaffold_2	21080	23307	-		hypothetical protein														MNSTPPLTIRSRPVLTPLILSPIPFAPPRSNNTCKDSSNPEALSASSDRMLTPFVLSPFSCQSSASAYSCDGDGDGDSCSYIEGWAEISMRSPRSCSPYPCVPHPPAHGVAHTVRASQNPKCKWEELRLARALRRPLDLDGREAEPAQDTLGTRVVASESASASEAPPTPTSTSTSTSTSTSPVAIIPIPETRAYLRKLRSRSLAALQLEGHAACPPPHVPSHLPSRQRSQHRKTRVHSDTDTRALAQRPRLSVMIPVAIPVFTPSIFLASPPLSASPLSSSPASSPPAYSPSSPSSRRSTSSTSSSSSSSNSGTSQPPPTPPSSSSSPPDTHTRNRNRTYAVAVDDVRIAEDPVRASRWERRPAETISNRRLGLGLGLGNGNGLPKRLSTEALANGAFSRTDLWFFCHCLNEETLIHVLSLSARGQSQL
PTI98_0001995	PTI98_0001995-T1	mRNA	scaffold_2	23503	25175	+	ATG18_1	autophagy protein						ENOG503NVSY	U:(U) Intracellular trafficking, secretion, and vesicular transport							MANSNLLYANFNQDYSCVSVGTRKGYSITNCEPFGRVYTMNNGARGIVEMLFCTSLLALVGVADVPGSSPRKLQIVNTKRQTMICELLFPSSILAVKMNRRTLVIVLETEIYIYDISNMRLLHVIETTANPEAICALSPNAEASYLAYPSQVPSPNSPLSTYPASDAAAASSASNHQSNGDVTIFSTTSLATANIIPSAHKSPLSILQISQNGTLLATASVKGTVIRVWSVPKAEKLYQFRRGSREARIYSIAFNPVGSLMAVSSANETVHLFKLGRGAEKPKAPSDATSVSDTGSIESRDGPLEGGYEAYLDERKKGSGSGVSSSLRRKSMQLSKTLTHSVGGYLPNTLTEMWEPSRDFAWLRLPSSPPGVRSIIGLSGTMPQIMVVSSEGYFYSYNIDLESGGECTLMKQFSLLESGDESSSVSITE
PTI98_0001996	PTI98_0001996-T1	mRNA	scaffold_2	25448	28418	-		hypothetical protein				PF20152		ENOG503PF62	S:(S) Function unknown							MTSSDIKLTIGALQVAVTITGYLLGCSAVQTYVYFKNYPGDQQRIQSLVMLLMLIETAQQICLTHAVFVLSIQNWGNDDALLHIPKSLTATLVLTACDALLVEWFYFWRIYKLIARKWPSIIGAALSVVRFAGWMFFTSQSTHIGFASQTLVEEWKWLIVTLLVGLFVNNGFISGTILGMFLRSRPGAMSRTKLLLDQLITWTIETCLITELIYIAVIILFVTLRDSFVWLVVLACGIKVSSNCLLSSLNNRQPMHPPTEPTFGASINHDFPLIITVDTANETRRDHDTASEFTTAPNSVLAQEIK
PTI98_0001997	PTI98_0001997-T1	mRNA	scaffold_2	30018	32869	-		hypothetical protein				PF00498		ENOG503NXD7	T:(T) Signal transduction mechanisms							MPAPTPFATPHSQMYPALYLYPLNESFVPKHISLVGGQRVKIGRQTNAKTVPGERNGYFDSKVLSRQHAEIWEETGKIFIKDVKSSNGTFINGERLSPEGMESDPWELKSDDIVEFGIDIVGDDNKILHYKVAARVFCIFNEQDLQIAHRSEQHQQQQHHQQALQPHGAPPSLQAGPSSSTINNSSFNFGANNGSGPPRRTSSGMQPGITGMGGMGGGMRAPGKSGLTFEHILNRLQGELQKSRETGTELQSLNGTMSEVHDTLGGSLPSNLPPYPHTLPPVRPLQTSDVPAREPEPEVHPSISPTALSDLQTQLHETQASLASHVDKIRELEDLRKEQESIQRDVSELRHFIHFNRQSTRSEQSDDDDDDDARSIVTVVPHELATVAEEDEEQEKEAEVGQSQESEASQPRAEKVRDVEEEAEDAERRQRQEELGRPRTPEPASLGMGSDLFTDAKHPPQYAQSAELLDALNSRLLLLSNQFESFMTLTTSLQAQHDAAQSTILNLQAKVVELEDKVKTSQTGQEEVISASISAATAVVASAFAARDAQTPAKSDTENGTLEQLMTDWKKNVDGQWSSMREEWSEERARLAKASEEWETKIKQVDSKLTALTTVSDPPLAAGPDDHQNGNLRHTLATPPSPRSLSSDSRRSSRRKRSGSARGRTGNRSRSQSPTGTNGTSASSYDGMTDSTSVTSVSQAGCDDDVLRADSPDFESDETLHDAKGAGALLVAASHAPRKRAAPIQYIHTHPIPSTAFGVLLIGVAAAVLWKVKE
PTI98_0001998	PTI98_0001998-T1	mRNA	scaffold_2	33372	35068	-		hypothetical protein														MSSSPSTPSGYDLHWMDAALEAEDQARQDASRASAASNSTSTTSSLSPPNTYSDESLPDAYHTFMPFSRSAGSYDLLQYPVANALEIFAEEATTNPPSTMAGAEYTDTPAASPANSLDDLNFETLLEYVAAMSSASTPECIVAPYAAFPEADEGLLCNQLQAPSLPAQYPYHLSSGHEDFYPPSALPGGMAPENCDVPQVAHGYGYQVNMQEIEAICDSVKAEYLAVTKRATLCTEPLSATRRPNEPVPPAPGASTSTSAKSVGAIGEKGKGRARDMQENVGYIQDATTSAFLPRKESDEFAQYDYQVLYSAFQGGRQGDGESECAPGIQYKFRNTYAGGEPSKKRKRIDETDASLTADEPKRIKRVYTEIRPGVYSCSLCDEELNAKSKKKHGGQCGRTVSVCNICGYTTENRRKDSLAVHQKTAKCRAAASLSDRAAVPGSIDAWTGASFMAPNATDAIDGDHGYDTSDGEFQAGGEGNDENSWKYEENEAGPSTIPLVDMKNLLHGERPNRDT
PTI98_0001999	PTI98_0001999-T1	mRNA	scaffold_2	38106	39024	+		hypothetical protein						ENOG503PJFU								MYTDEDNKATLDDPTKFDDTAREADPPLPPYSHSHPVESSRHLVEESVNWLNVSRENESISGTYTVDPHLDIPAALLALPSNNGRSRGDKETERMNLALETKEGDIDVTVRIIGENGNVGGLAGSAAEIEQKVKIRMRSPKGSITCRIVPIDEPTDPSQGVTRPRFIAYASADNGSVNVLLPRSFAGSISAFAGLSPSPRGPIELSPDLRQNARILMDTDRKRFFVGDFTQFDRHSSWDALSIGVSSGSVKVAYNDEVPPVSLEAEGRRTGWRRIFRFLTAE
PTI98_0002000	PTI98_0002000-T1	mRNA	scaffold_2	39333	43097	-		hypothetical protein		3.2.1.14		PF00187;PF00704;PF01476		ENOG503PB19	G:(G) Carbohydrate transport and metabolism					GH18		MTIDKGTTLSARTQRLTSTERPESPSQTVIFVFRATLSEPSRILALFVIASTLSISVFGAACTTATVGQPFSTCFDIYTNAGLTAAQFAADNPGLDCSRLQLGQKVCISSGTLPSNTPSPSPNGTCAEYTVVSGDFCAAIATKFGITVDQIEAFNAKTFQWKGCSALQVGFTMCVSPGNPPPISVIPGLQCGPQSERNATCPLNACCSAFGFCGLTSDFCTTQQPNPCISNCFAPTLPSCSTSRSMRKVAYYAGFGDRRPCGINIAPDDIDWTPYTHVHFAFATITQGLQIQLDDADVPLLKRLVAQKGNHPQLKVIIAVGGWDFSESQPTRDLFSLVISSAPNRNTFITSVASFLSEFGVDGIDIDFEYPGAIERNAPATDTPNLTAFFKDLRTALPTQIISCAAPAGYWFLQGFEINKITSSVSYINMMSYDYHGQWDTNVAGQDPVTNPHTSILDMRDSALLYVRAGIDLSMVNLGLAFYARTYQLANSGCKGYGCTMVGGGAPGPCSAAAGILTQFEVDALVKTGITPTLDIASETYWFDNQGSLVTFDQSDTWAAKSQFAATTCFGGTFIWSLDQTTSGANSGSVSSGSAGQSTAVSSNSNTGTVTPSITSAASISSAISSSILASSTSKIGPSSTANPSSAMGPSSGLGSAISLSTISGSSSAIVSSSAAPVPSSLTGIPSSSSIVGSSSSSIMASRTSMATMRGSSSAIGSDTSLATRSGSSSTSSSVKL
PTI98_0002001	PTI98_0002001-T1	mRNA	scaffold_2	44947	47278	+		hypothetical protein				PF00326;PF20434		ENOG503NYN8	O:(O) Posttranslational modification, protein turnover, chaperones				S09C	CE10		MELTPNPHSLHNNMSTVIEAPYGTWESPISAAQVAQLSNSIAELLVDPITNKIYHVELRPTNEGKNALVESDTRRDLVSGDWDVRTGVHDYGGGAAIIYGGIAYFSNYSDGRVYSIDIKSEGGTPEAVTPDSQSLHRFADFDVHPKNPELVVAIMEDHTDDPNGEAPSKVVNTLCIIDTVAKTVTPLVSGADFYSNARFSPDGTRLIWLQWFFPDMPWEGSELRHANVSVTEGKVSLTNIITIAGEPTQISVAFPSWINNDTLLFTSDQSGYQNLHKYTGGQATPVFLEPIANDFSQPAWTLGWSPHAPIDEAGQHILCTAWKDGKTVIYLADIQSGAPPKLIESPFVAINVIRAVSTASHQAVFSSPKVDEESAIILCTLPSSLEPNDAKFTVVGPAATKDISVEFPDGIISAPLPHDIGPEDAPVHVIYYAPTNPAYSGPPGELPPCVVNVHGGPTGLEGQGLNLTKQYFTSRGWAWLDVNYGGSSGYGRAYIQRLAGKWGIVDTEDSIKAVDILSKEPYSLLDAGRAAIRGGSAGGYTTLAALTISSNPAAFTAGTASYGISDVAKLAESTHKFESYYMNKLIGASPEEDPQLYQDRSPIYHVDKVTSPLLLLHGELDRVVPVEQAQQMHDAICAIGQAECEIHRYAGEGHGWRKEATIEDALEQELEFYECHLLHSEGSGH
PTI98_0002002	PTI98_0002002-T1	mRNA	scaffold_2	47811	48405	-		hypothetical protein														MIPSFSSSSPWLSSLHLPNLRELHLVLHARVDSDAFWSGTFDAPRLEQLYLKNCFQRSSTPDDVVRLCDFFQSPRLELLEIEVREIDVFLLRRLKAAFPNVRRLGIVARPLRGETRQKNVVGRRETFIPEWNMNMRYRCFHTTKNHVGGLKRLATLYTDSFFAV
PTI98_0002003	PTI98_0002003-T1	mRNA	scaffold_2	48412	49648	-		hypothetical protein				PF00646										MATNNDDRTLVRISTWTPGASPPRFTFQSPRNFHDTDNTRAVPFVFPSPSPLTRLSPHITAQVTKPAVELPPEMWRAVLSHLPPDEVMRVRRVNHLFYAVALDHRFRTLSILDETFDDDEVSKVENNVKTFMRRLGDAARFPQFARRIQKISICMQHLKALQTHYTFIMANETKTNDADPGAFGSECDFGEDFMDCICNVFAHAITLNEIRLIFLNTPADDEEFELESLQDLWYRVPNPHSLTSLTLQLDVTKLGLLLDLAPYIRAPCLKELYIGIERYRRRVQRDRVAFTRIHALFREVGPTLEKLSVCSTIKHLTSAALDNDIIMPNLRRLDIDVMLGAHEPIHAINNNYPALIVLLMQV
PTI98_0002004	PTI98_0002004-T1	mRNA	scaffold_2	50273	52429	-		hypothetical protein				PF12937		ENOG503PJPP	S:(S) Function unknown							MFSDSESESEYGVSKPHPNPELTHRDYLDTPSNCTAQNLIEAEIAAHEAAILQLKVRRNAYSPISKLPAEILAKLFILVRRSFSDFGDFPGGLNVATVCHSWREVFVSTTQLWDDLDLSKIKSQDCAELMLARSKQGALHIQWTRPLLDRSVLSAVSSQILRIQDLDICGQSLAILDFFPSKNRALPEMQRLALRRQVRATDAPPISMERVLSMDMPRLHTLELQNIYLPSIRVFQPSPCLQTLHITTPKRLLSLPDILTVLRATPTLHDLTLTHALFLTPPSPSAREDPKYALVDLAQLTSLSVSCNHFRDIALLLQHVRYPCSARVLLRSVTFPHEAGLTEPGCLEVLTAVLSRWAQSTSAGLADRMWLLNKFAWDFKIGVALGEVPLLDIHCEEGGVGTSCAICSICTHCFPHAASVYFTSVGLVRSSTPRSGRSCSFGIIRCRGWCWRPRNILGSFRR
PTI98_0002004	PTI98_0002004-T2	mRNA	scaffold_2	50273	52429	-		hypothetical protein				PF12937		ENOG503PJPP	S:(S) Function unknown							MLARSKQGALHIQWTRPLLDRSVLSAVSSQILRIQDLDICGQSLAILDFFPSKNRALPEMQRLALRRQVRATDAPPISMERVLSMDMPRLHTLELQNIYLPSIRVFQPSPCLQTLHITTPKRLLSLPDILTVLRATPTLHDLTLTHALFLTPPSPSAREDPKYALVDLAQLTSLSVSCNHFRDIALLLQHVRYPCSARVLLRSVTFPHEAGLTEPGCLEVLTAVLSRWAQSTSAGLADRMWLLNKFAWDFKIGVALGEVPLLDIHCEEGGVGTSCAICSICTHCFPHAASVYFTSVGLVRSSTPRSGRSCSFGIIRCRGWCWRPRNILGSFRR
PTI98_0002005	PTI98_0002005-T1	mRNA	scaffold_2	54462	55528	+		hypothetical protein				PF01764		ENOG503PEMK	G:(G) Carbohydrate transport and metabolism							MAGTATKSDVDFHEDVDIDRVVDFETFARDGGSSVPVPVDPDSIDPSKAYIALGTANGVNRLLTIPSAGDGTTLSQFLGGIPAVDDTRIVFTGHSLGGALSPTIALTALKAGILSNIPPGNTFAYPIAGPTPGNRPFADLFAESFPLVTVGPSAYQVWNANIWNQYDIVPHAWNIGSVEGQNLWDILRIYGDLPTGLALTVASAIAVVTNARITPSGIDYVPIQGSRIRPLPAPPTPQSFEELRDIAGPQHVQGYIEFVGAAVPPALCEPPSPQATPVLRVIDEGRKRNKRNEEGRKEKF
PTI98_0002006	PTI98_0002006-T1	mRNA	scaffold_2	57357	57711	+		hypothetical protein														MREAPYRQGFNLLREGKGQPSILSHCLQRGVYSIDTPPDEEVIKDVTWIAYAGGAETSQPCFYIPKCKRKAKKSSIRT
PTI98_0002007	PTI98_0002007-T1	mRNA	scaffold_2	57765	58169	+		hypothetical protein						ENOG503PA23	Q:(Q) Secondary metabolites biosynthesis, transport and catabolism							MLEAIRWQSVFPLGVAHRLTMDDEYKGYLIPKGSTVSDFTWALLRDEEHYPDLDTFNPERFLKDGEINPKTLDPIPNF
PTI98_0002008	PTI98_0002008-T1	mRNA	scaffold_2	58567	58914	+		hypothetical protein														MSCVPITFGSIWQCERESIVHITSQKKDSIEDRNEAKFDYECPSNESHLYDFLIGDSIGPSAGNTVSNTTRRGQQAGIALFMTYDFAPHSTFGFVELSPSHINDQPHCGGKRHPV
PTI98_0002009	PTI98_0002009-T1	mRNA	scaffold_2	59571	60405	+		hypothetical protein														MSTIMPQLTQRLSKIMSSRKQVHKKSIPQKVDAPSPVDKTQRLAAKCAEYTTRYVKSSPCHYRTPTFSTPEVDLETFIYRLLSTSDAPLLTTVYGTLALMGHIAESGLCRKASSSPHHFFLGAFLVMTNITWNTIWDDEPWVARTEGLVPLSEVEVLRDEVEDALRVAGRSQWDVLNEIINSELKTPIVSAERTHEVMHLDPKCSAYCETVFTRYTTGRTTTSVKICHFYKLKMVGGKQVPDRSDPWSSKPSHETRSSA
PTI98_0002010	PTI98_0002010-T1	mRNA	scaffold_2	60596	60870	+		hypothetical protein														MIIVFEENCPDVLQNFVRPFNDLNDVALCLNAMDEQLESRNEDFHYPKQSSGLSVPRSRHHVHSLLNPDRNPISNIRRRG
PTI98_0002011	PTI98_0002011-T1	mRNA	scaffold_2	61804	62869	+		hypothetical protein						ENOG503NVQV	O:(O) Posttranslational modification, protein turnover, chaperones							MVKGNPKSSASSSTRKKHAKKALGTPDQPDTPIREKKPKAKEKGKGKSGSSKKEPRVKMYIPPTKPAPVQPDPLDSMGLAHRLPPDLLVVLRSLGKKAEVTKVRALEELQANWVDRCDDEAVLYVITDMLPVWLHHIPTLFVHPSRRIRLLGASIHAAFLNIASLRDHISLFLADSAPSQLESILGTWCIAAHDVDRAVALNASKSWNAFISRSGRPPPALTLTFEFCQRMVLDPLGTYVYLNPPQPAAAAAPPPAPHARTKAASRHGHGSGHQTPVRQRDDPDAAPRERDDEHEEAEIDRKARLRVGAFGAIGSLLTRESLNTYLSVLAPAR
PTI98_0002012	PTI98_0002012-T1	mRNA	scaffold_2	62962	64686	+		hypothetical protein						ENOG503NVQV	O:(O) Posttranslational modification, protein turnover, chaperones							MPTTNVSAAGCVEEEYEGVDQGGHVLLVNPALWTALFHESSCSVCPTIEAFGEAQPPVRKAAWGLVDALLRLRTLTQGKIDYVRSPPTSNSNSSREGGEQAEGGEGKGDVLSVMSAALLRAAWTEPDPGVRTAMWSPLLGFLRAFPEAWELEARFATTSTTVTAGEGDTLGMGEGSGDEGEEEEEEGEPPPPPPPIPQPSAQSDSPPPSAGYLSFLHFIERGCAGAPVQGYPAVLVVFATVPLSIMASSSPSPLGAVIAAFWGAVESRALSGMQRGAALAAGAAFLESLLECVVFLGKRVHGEGKEGERTLLLGTTASTSTATNTSASTPHEPIPDPITEGGEARLSTLIAAQFVRSLHEIAAGNLKVDPRRAGAVLARGFGRLRGIDEGWYARAWTGFAEAVGEYFLFGGGGEEGETEDQEGRF
PTI98_0002013	PTI98_0002013-T1	mRNA	scaffold_2	64833	69251	+		hypothetical protein			EOG09260274	PF11793;PF13639		ENOG503NVQV	O:(O) Posttranslational modification, protein turnover, chaperones							MSTGCVTALLALLDAFGAGLWALDEGIVARLDGLVNEEVGALVERAPEVLLAYIGGCPDERRKREVWGKILGRVCQQSPEEGEKKTEGLLKLLRPWIDAAKRGALPASLRHPTASTTGAVDGLVARFLGDALQGRVTNPVSEVLVEVFAASDYFVTKEGVQGAIGAVTSFITAEVDEVLRDREATLRPLVLPLRVLDAILKTDSKYMLLEKTLAVSLTPSLALSAYLLPLCCAVDAGERKLAADIYGILVGSDDDVKERTAALVVERLRALLADPDARPSYEHILAAIKAGIPGMSIDFMRDAAPSRVELDAQLDQLEANPPHASLAVIDPLVPPESSFEAADADARAPAATARSYAAIVSAILKHHLDNPRLLSHHTHLWTIRHFVALSIYASDLLGIPYAASKSGVFGGGAAASGVLAEVVRDVEAAMKVIFENDEPRGWRRLVLEAVQANKVDTLDGLPRFVAEMITLSTEKETIRESRALHRVLQRVLDDGISSEEVDLWVGVARKLEKLALLTSLALTKAVSSIGVDSPRLDRYRNELTASITGVPPSKASTAGLALLRKLIAAAPPADSDVVFLPQHRAVNLVKACQHWATSDDEDIGEDVECAMTEVFVHVAPILQNVPGAHWEFIFDVVESNVETCSVGDASTLATLWATVRLISAIEDLSSTNRALRGVWQLRRTPVFKALRDMVTRRLPIESASVPRSVCLEALLTLLQELPDALIDSDTFAHMCPLLTDPATPVQKAAYALLQKAAQKHTERLVIEAGVDADAPVQGALPDELIEVLRMDDLGVDVDVDVGMEGHSSRVFAHLLGWMVLFDLFVDASLKVRSAYVEQLRELGLVATAFIPHILDILRLTEGVVGRAVKLDVWAVDEFYVQYYDARAPFSLPLLAAHLYFRALLTIPSLVYAWVLDCKDRQLSSSISAYTSSYFSPPLIRAELAHVRECAPGLADDAFAIKVTVSGGISGGSGGEVAAVYTVDEQALEVRIRIPGEWPLRRIEVRDHRSVGVDERRWRAWILGIQQTLWALNGHVIDGLSVFKKNVALHFEGQVECAICYSIINVTDGSLPKKPCNTCKNRFHAGCLYKWFSSSHSSSCPLCRSDII
PTI98_0002014	PTI98_0002014-T1	mRNA	scaffold_2	69471	70135	+		hypothetical protein														MFLISNAYIEIIAVLMATVWSASTHWQGSESHPPNARFDGNGASGIPTSKTRWEASNARPSASFPVRFDGDGLSIPTSKAIQPSPREDIYGTLDSSDPFGIYRPSTKESVALRRDLYV
PTI98_0002015	PTI98_0002015-T1	mRNA	scaffold_2	70448	73393	+		hypothetical protein		3.2.1.58		PF00150		ENOG503NUQG	G:(G) Carbohydrate transport and metabolism					GH5		MSSPEMASTSLRSPFGDSDTPNRTPRASYLASSDRAPSSSQLISPGERVENDSYDVAGTATASSLLASPDNTYTGEKKSRRPIIWILVVLGIIALILVVILPVYFVVVQPRNRNSSTESEPSTDNTNTPNASPKAPVLATTGGDGSEVTDEDGNKFTYRNSFGGYWVYDTKDPYNNGARPNAWTPPLNQSWNWGTDRIFGINLGGLFVLEPFISPALFQRYPGTMDEWSLSMAMAADTANGGLGQLEEHYKTFITEQDIAEIAGAGLNWIRLPVPFWAIDSWNSTDGHAPTAQEPFMAKTSWKYIVRVLGWARKYGLRVCLDLHAIPGSQNGYNHSGKVGQVNFLYGNMGMANAQRALSYIRTFTEFINRPEWRDVVPIFGIMNEALTRVIGVDIARSFYQEAYRMMREMTGIGAGNGPFMAIHDGFRPQSDWAGTFDGADRVMLDSHPYFAFSDQSAVEPIDSGTDEDSAGGVWPARACSAWGSSMRTSHTEFGLTFAGEFSNGFNDCGLFLRGVPGSHTYGGDCGDWEDSRNWTPGTKAGLQAFIEASMDALGDYFFWTWKIGNSTAGFVGAPLWSYKLGLENGWIPKDPRTATGKCQRVGQSLGPFPTTYSAWQTGGGGSGSIAASATEVWPPAAVSGDSGMIPVGQLPLYTTTGTEVRLAGPTSISTASERTVTGGPIEASGCSYLNGWDAVTVALPAGVCTGAILLARDIATPTQTILENASRAFVTPPPKPYHRAARHGR
PTI98_0002016	PTI98_0002016-T1	mRNA	scaffold_2	74021	74476	-		hypothetical protein														MTKRSNDIRPTQRTARRVAAAEPPVQTRRMEPVLARVARLFGQAAVRREKEEEEEEEEEEEEEEEEEEEEEEEEEKEKEKEKEKEKEKEKEKEKEKEKEKEKEKLVQKQKPKKKQKSTVQKRHVTQAQRAGRTSSRWRIRPGPRSGAPRSS
PTI98_0002017	PTI98_0002017-T1	mRNA	scaffold_2	76633	77382	-		hypothetical protein														MVVVMSFRIRFAFVVVLLLPLSKLPLSNLLDRATTHNTQHISDIDVDSQRRSRLYISTSLHPDSLPNSPPPTPESARDGTYCIHAHAHVRIPSAHSASSFHPQTAEYTE
PTI98_0002018	PTI98_0002018-T1	mRNA	scaffold_2	84272	84602	-		hypothetical protein														MVKYITVKAIAVQNLGVDDLTISPPGGAAPVTLVINQKEQFSTTGSYIVHYGNDQLTAFSFEFSGGNFSITQGRVTSDAIAANVAITATLA
PTI98_0002019	PTI98_0002019-T1	mRNA	scaffold_2	88122	88446	+		hypothetical protein														MVKYITVKAINIQNLGINDVTIAPPGGAPTVTLAINQQAQFTVQGGYTARYGTDLLTAFSFELSGGNFSITQGRVTDDAIAANVAITPTLA
PTI98_0002020	PTI98_0002020-T1	mRNA	scaffold_2	89773	90441	+		hypothetical protein														MYMTDLASPSRRVQPASGRWTDYSEWEWRRRRVSEWEWGEGRLQLATIPSAVDVHLPRVVLLGADFYCRSKVRNNTRKISARISGGMSFCLFSKADAPSPIGIHQIIHTSQQDPGLSTPQVDLEAPTHRLHVPQTPCALPPSTPSSRLWDTQQSCGRRKASSLLLPHCCSRDVRNYLEHDLGRRALGHTHRGEDALRVEEWPQRDALNGIINPELKTPGLLA
PTI98_0002021	PTI98_0002021-T1	mRNA	scaffold_2	92102	92639	+		hypothetical protein														MLDVSDFLKPHERLQIEVRSSEEYKYCSGMVPKSPASNATTYPQLRSTMVKHITVKAIAVQNLGVDDLTISPPGGAAPVTLVINQKEQFSTTGSYIVHYGNDQLTAFSFEFSGGNFSITQGRVTSDAIAANVAITATLT
PTI98_0002022	PTI98_0002022-T1	mRNA	scaffold_2	94159	95424	-		hypothetical protein														MAPQLLSLSFMAGLLPHRQPLLRSSLPFLTTAALSDWPSRLFCDVHPNTPGEGRHFSNAGRLVLASDSDSLIPFLSTGKERDHVSQAQHEDPSSPTGLLACPPSLSFSRCDGLFTRNETHVSPMSRPNQMSSAAPSSWISSLWDSTLFIVDPLPSAPRRAERQYQVVYAVVAQREHFRASRKLLFPATVS
PTI98_0002023	PTI98_0002023-T1	mRNA	scaffold_2	97307	97762	+		hypothetical protein														MFQRGSNSNTCNATSARTSYSYQTTFGPREIGTDVKIICKDLETRNTSSRYLAYVCTVGLVGVEGVGRLASGEGTWSNSGE
PTI98_0002024	PTI98_0002024-T1	mRNA	scaffold_2	100926	102259	+		hypothetical protein				PF07859;PF10340		ENOG503PAIG	I:(I) Lipid transport and metabolism				S09X	CE10		MFVRYQPFKALYLALELVFTLFVRIPLWTLLSIPRSWRPRRSWPISRVILVRLVKLLMELPHRTGPIIATPSHLAIAPGPSVNGVWVEAVPQLVTFPLSEWANIAEVTAVKIPGYWIHKAGSNLSVGDSPMPGEKVVYSMHGGSYAYQSAHPSDLIASISRGILEHTESIQRVFSIEYRLSGAAPFPAALLDALAGYNYLVNDVGFSPSDIIFEGDSAGANLALALARYLVECRDDTSVKLPAPPGALLLLSPWADLSHSHDMDPTMDSSSRFVNSDYTDIRPSSRSVEHYVATFLGPLGPGAAETNRYISPASKNVVVPNMDKTTDTLFKDFPRTFIVVGGAETLYDQIKTLISRMSSDLGVGDGVKDGEGKVSYYEAPDAIHDYLVFTWHEPERSQTLKAIGTWVDADKP
PTI98_0002025	PTI98_0002025-T1	mRNA	scaffold_2	103509	106333	+		hypothetical protein				PF05705		ENOG503P53Y	S:(S) Function unknown				S09X			MLLLLLAIFLNVSIVLVVSIYLSKRRPKACMFETKKLIDGIILWTISTCMIGLIPHIISLVMFVTMKGTLVWMCRTNHNQGLRELSAIRNQVVTRRLSASDVARNLKLAEFETGLALLRLHSVFSTLAGVRIHSPDLFRGHQQVDLSYGQTLCKLTLVGVVSDDVSIRQRSVKGGSSGHRRSGLRHAKYVNLAHSQHIGCAQPTDLLQRLRENESVSRQASSLHGKIVLPYWRLFLGPSTPGSAYHGRHPHIHFPVPRHTCIPPGTTTSMPSSPIHRAHASISEHEVVHLSPDITVVHPGARRADGHADNPALVLLFGWTAAPESPLQKYVEGHTSVFPAATVVVVRVHAGFFFRSIKAREAVLQPLLDYLTERFYDQTKKPAGGVLIHALSNGGALQLMTLHGMLRRRFPPKGQDIATLTKFPVALVVDSAPGDSQYASMLSFFTIPMRTRIARLATTAAFSLAYVVYASITTALGVDFFAEMHAFMAETSVLPGRVGATPRLYVYSDNDEMVRAKVVEEHVRRVRGLGYTVRVEKFVGSRHVQHARSDPDRYWGAIRETWSEACKWGTQARL
PTI98_0002026	PTI98_0002026-T1	mRNA	scaffold_2	106647	106961	+		hypothetical protein		1.3.3.6				ENOG503Q4J1	I:(I) Lipid transport and metabolism							MLRFEVSQVPSKYLISKTTPNSGHPCLTELGHGLDAPSLETTAPVLPGGSFELHTPHASAAKYRFQEQGLRPGDGVRSIPNLGPMDASRGMQADHLRGKSWTGE
PTI98_0002027	PTI98_0002027-T1	mRNA	scaffold_2	121212	122559	-		hypothetical protein				PF20151		ENOG503PEFA								MPSIEETPEFIIQLAKDQRLDACLVLSSAIILVYDYIITFDLEVSLIWFYHSGWSWTTMLYILNRYLPFVDTINGLWRESSSPNPTYHLHTPSYIDDFVLGIPRDACMLSFQATGWLYVIGISVTEIILTIRTWAIWRRDRRLAAILLLFFAAVWGPKFAVMAIFTKSLQFDPAPYPSFVGCNLVAANQILFVSWALLMVYQAGILILMAYRGYIGYCSGGNTALFTAVYRDGILYYLYLFVLSLINIAVIKAFPRYITLLAAYVTPPLD
PTI98_0002028	PTI98_0002028-T1	mRNA	scaffold_2	125207	126509	+		hypothetical protein						ENOG503NWIS	J:(J) Translation, ribosomal structure and biogenesis							MALSFLARKPKLLPVERDADGTWVFFDGTKRISDLSISGNGYTSRHMFAKDSPYTGAGRASVVTPPYHYHIYQTEIFEPKQGVMCYLLEGKEYKARVGDVVTVQPGQKHTFWSDQDAEEGLHVDITVRGGGDRKGLDEAFFHNLFGYMDSLRQQGQSPSIFQMLAFMDSADVVLADIPFGLGRLVNVVVGRWIGRYLLGYQPSYKIYNEGVTQ
PTI98_0002029	PTI98_0002029-T1	mRNA	scaffold_2	127770	129094	+		hypothetical protein														MAQLYLPPSRLQLVCSLRAMTPQGERVRLRLMGVGGSDLFGDAIELAGARPSFQRRPRTRFGAGTRAPFLRPNPRPRNNGIGHAEARRAQCFDSRRELGAQGEDGARTTREFCTGTDASME
PTI98_0002030	PTI98_0002030-T1	mRNA	scaffold_2	130309	133285	-		hypothetical protein		1.14.13.7		PF01494;PF07976		ENOG503NWEM	C:(C) Energy production and conversion;H:(H) Coenzyme transport and metabolism							MNNTNFDVLVIGMGPAGLMCALSLAKAGVRTKIIDRRALGTQYGNADGIQPRTLEIWDTYGILKRFVDGSAPMHAMVTYNPEIDNGQLKLVRTRPVRNVVVDSRFPYERTAAIEHIEGTLREALLEAGGAVQYSTTPTNVEVTPDSQSEYPVRVALETVSVPLDKRGHGGDLHQTSSSETIQAKYLVGADGANSWVRRFFDIPLEGDLTESIWGVTDVIVETNFSDCRMKCIINAPTGTIITIPREGEKIRFYVQLSLDDCQLTPSGRVDKSHLSSEASRRMVLKRIQAGMSPFEVKFTHVFWCTIFAIPQRVAKRFSVQDRVFIVGDACHQHSPKAGQGANAAMGDSHNLAWKLAHVIKGWATPNILRTYEIERKGYAQQLINFDKEISETLEAGSPDSYERVLHRQNLFTSGLGIRYDSMLTIQSSVSQQGERAITVGKYLPWCPVTRLADWDSMDIQSLISFDGLWRLLIFPGDIRLENNQAELARLEKEVGRCVGVLKHAILYTILDNREDEAQWTDVPRVLRSWKRVFVSDRKSSPNVYELLGAGQLGSVVLVRPDGYVSMVQELAGFNGDELTRFFLAL
PTI98_0002031	PTI98_0002031-T1	mRNA	scaffold_2	134053	136074	+		hypothetical protein				PF00891		ENOG503PATZ	S:(S) Function unknown							MSAQPNDLTALVKLISDSVAVVTSEYAKAGHAPPSLESTAQDPFHSPELVPEQLAVAIKTIEAACAQLSATVTSAGHVVTNKAYNFMEPVCMSVALGAKVTEHLLDKPKGLHVDELGRLTDQDPGKLGRVLRTLATNHVYTEVTPNVFANNRLSMKLLSTDPVSSLVRIMTDECLKGGAVVGDVFKDPTTRKSYRLEDSAFQRAHGVSVFTHYGGPENPEVFESFAQAMVGWAQVTGRAMLPKIYPWGSLPANSTVVDVGGGNGHATLDLLKAFPSLKIIVQDTPPVAIQGKEYWEKEYPTAIQDKKVDFIGFDFLAESPVTDGTIYYLRHVLHDWPDDDCIKILKNVRKSVSPKSRLLINEFVVQYIVRGGLASESQAPAPLLPNYGAANRRLYQQDINMLLQFNSKERTLDEFIKLGEASGFRFQKLWDGGEAGIVEFVPA
PTI98_0002032	PTI98_0002032-T1	mRNA	scaffold_2	136460	138771	+		hypothetical protein				PF00891		ENOG503PATZ	S:(S) Function unknown							MGFLTKCQAEEFTKSTSYVHNISNRLNDETRVTSSHVRGQCTTPLQSCSRDGGSPDGLHACWVLGLSQPSHAIEIQPPFAKENQKMSAPANDLNTLAKLISDSVAVVTSEYAKAGHAPPSLESTAQDPFHSPELVPEQLKAAIKIIEAACAQLSATVASAGHVVTNVSQLGASVNVVLTLVSAQKSYNFMEPVCMRVALDARITDHLLDKPKGLHIDELGQLTDQDPGKLGRILRTLATNHVYTEVTPNVFANNRLSMKLLSTDPVSDLVRHMTDESMKGGAVVGDVFKDPKTRKSYRLEDSPFQRAHGVSAFGYYGVPDRPEIFESFARAMVGWAQVTGKAMLPKIYPWGSLPADSTIVDVGGGNGHAMLDLLKAFPSFKAIVQDTRAIAIQGREFWEKEYPIAIQEKKVDFIGLDFLTETPVTGGTVYYLRHVLHDWPDDDSIKILKNVRKSAGPKSRLLINEFVVQYIVRGGLASESQAPEPLLPNYGAANKRLYQQDLNMMFQFNSKERTLDEFIKLGEASGFRFEKLWDGGEAGIVELVPV
PTI98_0002033	PTI98_0002033-T1	mRNA	scaffold_2	149745	151263	-		hypothetical protein														MKQPIHPKGGSQKHTSKRRHSPLTLREMPAPTAPSDSSTNDSTTPPGGDILHKASQADVVKLLTVTNRQTFECLKVFCEKYQPYKEKRIFRSSATEAKRKMYKSVVKQALAYATTINLSIGIAEKGMGISRNAADALALKDDCVDWIVQPMLDTANQALEDVQGILKRFRSIRVSLYETMKGISPNNIPLPQGENAGDEAPHRVTPQELRKMDENRLTDVTLAILDHFIDIVTEFVNWWTSLRVDVDRLKGTIEYYAKHPEISEQVRQRWIAMEGHYQAYHSEIASQQDYYNDILKDTIPKTVIQRLFEFH
PTI98_0002034	PTI98_0002034-T1	mRNA	scaffold_2	151237	153788	+		hypothetical protein														MALDSTPSKTQIMPIDLARPVISLAENISTSMSALYSLHAALYNVYEETSPEVLKFIDFKQKITSSWEQWATLLQQFMGFARDYVSVCHSLQLDTFVENVASANAILSSAQRIRREMANNQQAYEGLIQQFSSLATSFGREFSDASSGVNGATPGLQRLRLFQAAPHRGISEAYVASVRALNESNTPIRDISIFWEDLTTHLSKIARSSNLISKLNQELYFQRQISTWTSFHDTLIRVVESILSSCDASAVSPINQSHQWKKLLIRMRPKRRLSPGLPPSTQPNSMTPSGMSSVEAAESPQILMNPNKFDVQAITDTRSTVHACLHALLVRDTLRRNFRKGRFRVKERLLRQISAYFDSLPDLDEEAFSGVVTCQYVRKLLQAPEERSVVDEIRDSALLAADTTAATLLQYEGIYPILRAEISRKRTGKKADIILPKEFILHDLEGVPSRMLLTYTGVKLNQLIHQQQQFHMYWGHLAIDAERFDSVIDFDTKAVSDSWRTQEKHLRSYDDKARRAKELVTATHLSPSRHDWLPSFRGFSWKRRKTVDDVGAAASESNTQ
PTI98_0002034	PTI98_0002034-T2	mRNA	scaffold_2	151237	153788	+		hypothetical protein														MALDSTPSKTQIMPIDLARPVISLAENISTSMSALYSLHAALYNVYEETSPEVLKFIDFKQKITSSWEQWATLLQQFMGFARDYVSVCHSLQLDTFVENVASANAILSSAQRIRREMANNQQAYEGLIQQFSSLATSFGREFSDASSGVNGATPGLQRLRLFQAAPHRGISEAYVASVRALNESNTPIRDISIFWEDLTTHLSKIARSSNLISKLNQELYFQRQISTWTSFHDTLIRVVESILSSCDASAVSPINQSHQWKKLLIRMRPKRRLSPGLPPSTQPNSMTPSGMSSVEAAESPQILMNPNKFDVQAITDTRSTVHACLHALLVRDTLRRNFRKGRFRVKERLLRQISAYFDSLPDLDEEAFSGVVTCQYVRKLLQAPEERSVVDEIRDSALLAADTTAATLLQYEGIYPILRAEISRKRTGKKADIILPKEFILHGTYDFGTFP
PTI98_0002034	PTI98_0002034-T3	mRNA	scaffold_2	151237	153788	+		hypothetical protein														MPIDLARPVISLAENISTSMSALYSLHAALYNVYEETSPEVLKFIDFKQKITSSWEQWATLLQQFMGFARDYVSVCHSLQLDTFVENVASANAILSSAQRIRREMANNQQAYEGLIQQFSSLATSFGREFSDASSGVNGATPGLQRLRLFQAAPHRGISEAYVASVRALNESNTPIRDISIFWEDLTTHLSKIARSSNLISKLNQELYFQRQISTWTSFHDTLIRVVESILSSCDASAVSPINQSHQWKKLLIRMRPKRRLSPGLPPSTQPNSMTPSGMSSVEAAESPQILMNPNKFDVQAITDTRSTVHACLHALLVRDTLRRNFRKGRFRVKERLLRQISAYFDSLPDLDEEAFSGVVTCQYVRKLLQAPEERSVVDEIRDSALLAADTTAATLLQYEGIYPILRAEISRKRTGKKADIILPKEFILHDLEGVPSRMLLTYTGVKLNQLIHQQQQFHMYWGHLAIDAERFDSVIDFDTKAVSDSWRTQEKHLRSYDDKARRAKELVTATHLSPSRHDWLPSFRGFSWKRRKTVDDVGAAASESNTQ
PTI98_0002035	PTI98_0002035-T1	mRNA	scaffold_2	153814	155754	-		hypothetical protein				PF00248		ENOG503PAAN	C:(C) Energy production and conversion							MSTFPTRRLGKNGPLVSAIGLGAMGIGAYYGKIDETAAHNALTYAADRGITLWDTSDMYGESEAILGKWFAKTGRRSEIFLATKWGAMDFSQTDPAKQHQANSKPAYIRERVKASLAALQTDYIDLYYQHRVDAEVPIEIVLETLRPYVESGTIRWLGLSECNVDTLKRARAVKGLGEKVVAVQMEFSPFELEIEKNGFAKAAEEAGVAVVCYSPLARGLVSGRFRSPDDFDQDDIRRWLPRFSAENFPKNLEAVDKIKAIADKHNATPSQVTLAWILASHDNFIPIPGTRNAERLAENSRGAELKLSPTDVKEIRDLLESADVGGGRYPDGVPLPTGECIPLSEWKGEDPRAENAHKGHSLKERLQQWTSKCTKNATKA
PTI98_0002035	PTI98_0002035-T2	mRNA	scaffold_2	153814	155754	-		hypothetical protein				PF00248		ENOG503PAAN	C:(C) Energy production and conversion							MSTFPTRRLGKNGPLVSAIGLGAMGIGAYYGKIDETAAHNALTYAADRGITLWDTSDMYGESEAILGKWFAKTGRRSEIFLATKWGAMDFSQTDPAKQHQANSKPAYIRERVKASLAALQTDYIDLYYQHRVDAEVPIEIVLETLRPYVESGTIRWLGLSECNVDTLKRARAVKGLGEKVVAVQMEFSPFELEIEKNGFAKAAEEAGVAVVCYSPLARGLVSGRFRSPDDFDQDDIRRWLPRFSAENFPKNLEAVDKIKAIADKHNATPSQVTLAWILASHDNFIPIPGTRNAERLAENSRGAELKLSPTDVKEIRDLLESADVGGGRYPDGVPLPTGECIPLSEWKGE
PTI98_0002036	PTI98_0002036-T1	mRNA	scaffold_2	156672	157582	-		hypothetical protein						ENOG503PJKB								MLFKVTTFLAVLAAATLALPISVLRRDDCNPTPSPPVVVTVATFTASTAFIEDPPATITGLSTEGARAYHGVQVEDGQTGYVVILYDDVSQVPIAASDLETLLQSSASPSSAITVRTVHPNGNITDVLFAPLTEITTMDLLPGKTLEELAPVVDELRIMLDGVTGQFGAGHWGEVVEVEGQLKDFVGWESVDEHVRLVSTPEFGAVGGQIVQLASVSSAHVHFTQLV
PTI98_0002037	PTI98_0002037-T1	mRNA	scaffold_2	157775	158177	-		hypothetical protein														MLTALNYPTRQEITLKVPFLLKPSSSGLCHYSCHGHSTASRITGEMQPSARKLRRSEGIRGYYFTRINLMHTTPLFRPSGTSKDLDERARVPIRPRVCGINVWLTGPAIFGQGSA
PTI98_0002038	PTI98_0002038-T1	mRNA	scaffold_2	158388	161353	-		hypothetical protein				PF00067		ENOG503PB68	I:(I) Lipid transport and metabolism;Q:(Q) Secondary metabolites biosynthesis, transport and catabolism							MSSLPLTDPSLRLPLVLSPQNAVKVVTTFTICWIVKTAIEKAIAVRRTLKSVGDCPGGAITWLHPFRSGAPVLAPFFPLAGRIGDYYAKYTAYAKYGSTVVSSALFSNARPTFWVSDAVALKTISNNRNTFRRDLEGYNVVSVYGPNMVATEGTDWKRHRAVAKPAFNDANNILVWHHSTRVVYDWFSQLDAHNPGNKEFEVDLLKDATEAPLLILSSAAFGRHNSWTDDTALENSKAHHIPFRPAVKSAVENLVPKILTPDWMFTLFNLIPVPKVSPVLKETRESFVALRLHMLDLISNARDWVSGGNAASLDAALLQNLVQANMAQEDDAAVRRKLTDDEMLSDIFMFLLAGHETSAHSLCFTLILLALYPEAQQKVCEEVNRLWPGEAPNADTVNASEYKDYMAKLTYTTAVFQESLRLFPPVPRVASPVSVDTQITGRTFTQNAQGKVSGVQEFTATLPAGSLAVIDIIGLHYNPIHWGDDADEFNPERFIDTDTHRWPRDAYLAFSAGPRSCMGERFAMTESVCFLANVIKRYEVGVPFALRSKPFAEQKKLLTQWIARMTLLPTNAFVTFRRRV
PTI98_0002039	PTI98_0002039-T1	mRNA	scaffold_2	161299	163238	+		hypothetical protein				PF12937										MLTSADAGRGVCAKMPPLQPHYRNLPNEVLRMIFSTLTDTHPRRPEALYNLLFVSRRVNAIAKPLFYRHVAIYCGLHYFGTEDDCLGFQACLHSLARSIASDSGASGAFVQALNLSIPERTVADGHERWLGETLELLLPHLPNLRKLTTFYIGAAEWPTAHLSLLPNPAKLTILTVNIVHDYPAFLEFLRACPLLECLYVDTVEDKNGILPETIPPDVIPRLRAVCCSPDFLYFCILAGRRIEHVNTFSDMPFAVYGNDPDMDALAAPMALVRSLAVEGSIAWKIFSAPK
PTI98_0002040	PTI98_0002040-T1	mRNA	scaffold_2	163193	163585	+		hypothetical protein														MGELWSKELRYIYLQCEGCVPDHDAVAEAFLVAMPSLVILDVEIYRKGASRVSPRCIRYLRGNPREKNTDIQFVFPICDDLQEPLWVEEVEDLVNHRLKGIAGEPPSQDS
PTI98_0002041	PTI98_0002041-T1	mRNA	scaffold_2	164181	166940	-		hypothetical protein				PF00067		ENOG503PCWA	Q:(Q) Secondary metabolites biosynthesis, transport and catabolism							MQRTSIPYVLGLRSCCAEDMTSDIYIFRYATSVRFQFLHFYMSSQLDAVYVLLAFAFVSVTLFFRKKRALGFLRGPPAKSTLLGHEFDLLNAEACTLELEWTKRYGTVFRSAGCYGEQILMVADPRALQHIYEMNYKYPRSKDNQRAFKKLLGRGILWAEGDDHSRHRKTLNPAFSAAQSRGFLPLFQSCTDRLQSRWEAALQGETKVINVYDWLSRLTLDIIGEGAFNYRFGALDNKSDDFSHILETLFTDTKMPTERTILFRAFRRSMPNWIGDLCDYYSTWFPSKEDARFANFQKFSKGIARGLLDEHMAASADYAAKKDILSLLARSPAIDDPKKKMDEDEVLSQMATVILAGHDTTAASIAWILYELAKRPEEQAKVWEEIAHVRSLNHGELTPADYDSMPFLNAIIKEGLRYHAISPLLYRNSGVDDVIPLSQPITSSSGDVITEVPVRKGQRIIFCIGSYNRLPEVWGADADSWNPARFLTLNQKKQIPVGLYGNTLTFSAGVKGCIGWNFAVLEMQAVLFQLMESFEFSMPPGVEVMRIMGAIMVPMIKDKLQEGIKMPLLTKSRK
PTI98_0002041	PTI98_0002041-T2	mRNA	scaffold_2	164181	166940	-		hypothetical protein				PF00067		ENOG503PCWA	Q:(Q) Secondary metabolites biosynthesis, transport and catabolism							MPQALAFAFVSVTLFFRKKRALGFLRGPPAKSTLLGHEFDLLNAEACTLELEWTKRYGTVFRSAGCYGEQILMVADPRALQHIYEMNYKYPRSKDNQRAFKKLLGRGILWAEGDDHSRHRKTLNPAFSAAQSRGFLPLFQSCTDRLQSRWEAALQGETKVINVYDWLSRLTLDIIGEGAFNYRFGALDNKSDDFSHILETLFTDTKMPTERTILFRAFRRSMPNWIGDLCDYYSTWFPSKEDARFANFQKFSKGIARGLLDEHMAASADYAAKKDILSLLARSPAIDDPKKKMDEDEVLSQMATVILAGHDTTAASIAWILYELAKRPEEQAKVWEEIAHVRSLNHGELTPADYDSMPFLNAIIKEGLRYHAISPLLYRNSGVDDVIPLSQPITSSSGDVITEVPVRKGQRIIFCIGSYNRLPEVWGADADSWNPARFLTLNQKKQIPVGLYGNTLTFSAGVKGCIGWNFAVLEMQAVLFQLMESFEFSMPPGVEVMRIMGAIMVPMIKDKLQEGIKMPLLTKSRK
PTI98_0002042	PTI98_0002042-T1	mRNA	scaffold_2	167083	169514	+		hypothetical protein				PF01565;PF08031		ENOG503P0WN	C:(C) Energy production and conversion							MWQKAWSTAIDAALLLSGAIVGTDIPQCRLLPGDVAWPSTDAWSTLNNSIDGRLIKPIPIGAPCHHPNYDAEQCEIVRKNWRQPAFHELHPSSIMDPIFLNKTCDPFTDPSIPCSRGPYVEYTVNVTKPEHVIKTLKFVEEHNLRFVIKNTGHDYMGRSTGAGAVSVWMHHLKGITIIDNYDSPSSSYKGAAVKVSAGVTGEELVGVVDKHGLAIVSGECPTVGFAGGYIQGGGHSVLSSRYGMGADQVLSYEVITPGGKFVTASPTENEDLYWALSGGGGGTYGILWSVTIKAYPDVPVTIASLAFATQGISQDTFWKAIAAYQHNTPRLTDAKVFSFAVYSLAGFSLDPVFAPGLTVDEVNALLKPFIDDLNELGIQYMHSVSNHPGYLAAFSSVPAFQGAEIANFQIGNRLLPRRLWEDESSFEDLMNTLKSIANQGGALLDIAVRPTLEVAGYPDNAILPAWRNAERTMGVITMLDDHQSLESIFNDQHKVTHEFAEALRRLAPEAGSYLNEASPIEPNVKHAFYGANYDRLLQIKDKYDPHQLLYGSISVGGDRWEETAEGRLCRRDTSGGMIIQFRRYLESMKGEL
PTI98_0002043	PTI98_0002043-T1	mRNA	scaffold_2	169511	171444	-		hypothetical protein														MASMLTHEAPDATQETQRIIQIDPVESLAENTSTVVSHLYSLHAVLGILGDTSFNHVQLLSVTKKELGQQWEAWLEFFRECLGHLRTCRRLYEVLQRGEISQVQAIASSTLSTAASIMKRASRLQVSYKETLSLLLAKAQEASNSRHPGRSQEPTDSQGRVPNIMHEFTSLLGALQSSVKCLEDIASYWAKHHATLHAISEAELGINTLITTEETTVRMWTKYHDIVRQAVSDITTSCDALTVDPPIGSKKHSPVRRMLTVAPAFKNGLPPKLLMLPPPSLHPRQGEYLLLSKEQFDVPSVSRASTRVARCLQKLYDDKLVPGQYIQTFQWVVEVAESGELFYSSAGNLQGTRKDMHDSAARAKATLDKALALWPESDARRLEAGRECRSSNPEDRQTNSNAGDNDPHAQEAIESLIEKLKEFLIFWEKMTLELNGSDIQDLLGDEQVKLPINVWNLQVSHYRKCIKEIRQVQSLLVRASDDKITSLRRSPKKRRFMSLLIHLVPLFCVVPKGSREVRYAEASYSPDSKDCDLNSGA
PTI98_0002044	PTI98_0002044-T1	mRNA	scaffold_2	172215	172961	+		hypothetical protein														MRGLTPREKAYEEVTRQAAGYLKVVESSLRVSLVGISITKTAISLLETPTRNPVQLMAGLRSHAEECRLEAQNMETEFRKVRTQIWSVSWNLGDHIQRITHPQISQTLGISYKTSDQDESSTVEIEKLRDMGDVDLFDLFAQVINQLTGTIARFVAWWDDATINWKNIKEHMITFKHGNDVLIKEWRDLQLQYQLYREEIMAQQDYYSSKLKP
PTI98_0002045	PTI98_0002045-T1	mRNA	scaffold_2	174362	175512	+		hypothetical protein														MEPQSAEAKPNDRTISSVTQVHEKAIQELTKSNRAFFLCLKSFFENHKREGWLKRLVTSSTPVDKAYQSLHHHAGSFFRLVESSIRVSSAGVAITKMAIFLLSAPAGPPIQVIQLATRLRPYAVQCRLEAKKMENACRELRTQIMDTYKSVGFEVESYNKHDMDNTDALQNIQDGGLLKALTDSVGQLADTITKLVSWWGDVEIDLSNITNLIDVSRGVSLLIRTWEDLQRSYQLYNKEIMVQQDYYKSELRYALPNRGLLSFFRK
PTI98_0002045	PTI98_0002045-T2	mRNA	scaffold_2	174362	175512	+		hypothetical protein														MEPQSAEAKPNDRTISSVTQVHEKAIQELTKSNRAFFLCLKSFFENHKREGWLKRLVTSSTPVDKAYQSLHHHAGSFFRLVESSIRVSSAGVAITKMAIFLLSAPAGPPIQVIQLATRLRPYAVQCRLEAKKMENACRELRTQIMDTYKSVGFEVESYNKHDMDNTDGSAAKHTRWRPPQSAHRFRWPVSGYNHEISELVGRRGDRLE
PTI98_0002046	PTI98_0002046-T1	mRNA	scaffold_2	175737	176674	+		hypothetical protein						ENOG503PA23	Q:(Q) Secondary metabolites biosynthesis, transport and catabolism							MASGLRILVILGISLRGCSGSLTRIALPQSAIIEAAICTAILWEVLYDIRPVASCYVKIAASLMCRSDFHREFGVWTDIFPRLPRVVTCSTIVPSSRCQDTQSQRRRITRPKVRFIITTMAVAFPIALTIFATLTIRFLAKARKRSSSLPLPPSPKGLPLLGHILEVPKEYEWKKYSQWSKQLDTDIISLNMMGSTVIVLDSLRAAEDLLAKRSSLYSSRPSIVMLRDLYASVAGFG
PTI98_0002047	PTI98_0002047-T1	mRNA	scaffold_2	176757	178411	+		hypothetical protein				PF00067		ENOG503PA23	Q:(Q) Secondary metabolites biosynthesis, transport and catabolism							MLQSEFNHVETMRYQPHESRYARELLQRLLDTPDQFMEHIKYVTGAKILSISYGIDAKPTNDPNISLVDEAVDVINRAAIPGEYLVELLPFLLWVPDWMPGAGWKRMAKKWKKITDEMLEKTYMRAKESTAQGEAKPSFMSYCLEKMDLAENTEEQEQVIKETTATLYAGGADTTVSGLYTFFLAMLLYPETQARAQAELDEVLDRSRLPDFGNDEYELPYIKAIVLEVLRWMPVTPLGVPHLVTQEDEYKGYRIPAGSIVFANTWYAPLDHLFLLRPISFLHPQVNPTRCSRLLGPRSVQT
PTI98_0002048	PTI98_0002048-T1	mRNA	scaffold_2	178702	181403	+		hypothetical protein														MSSRKMITAAPAQNAQIHPIELARPLTSLAESVSNSIAPLYSLHIALAQAYGEKSQQVQLFSKSKKIIGAEWESWLSFLRECIGYARNYIALCQSLQTGSPMHHESLTHAIISHLQKICSDIERLRKSYAAAVEQFASLAQTYNPPSRTTTNHGRSKTRRGPPRINLPVILQAFAVTMKTLRTSSTHLGVLSAFWADHSSRLLKMSAATNSLKAFVQSGRLPSELATWTKFHEALRQTSSNITSYCDAAAVTPIIPSGKLGKATVNISFSMDCNATPLDGSERSKIQEAGYYEVLTAPYQYNMSDLIKLTMEIQKGVERFASESRQTPKGLPYPLQSQIDKYNSTVPEIEKIAVVGAAFYSLVQELGKKNDAAIASSLLSHAMTVRSCLRVVLQEYDGIHSRIGKEIAGRSAREDRSTTEKQGPNTGMLQDFVSRLQQLIQRLIDLDHFWFGLLAGVEYLSVKGLIDVTDRNGQNVVWDRQRVDYERYKTQVQSRGLSSGEEERFSKGWRRFFCLA
PTI98_0002048	PTI98_0002048-T2	mRNA	scaffold_2	178702	181403	+		hypothetical protein														MSSRKMITAAPAQNAQIHPIELARPLTSLAESVSNSIAPLYSLHIALAQAYGEKSQQVQLFSKSKKIIGAEWESWLSFLRECIGYARNYIALCQSLQTGSPMHHESLTHAIISHLQKICSDIERLRKSYAAAVEQFASLAQTYNPPSRTTTNHGRSKTRRGPPRINLPVILQAFAVTMKTLRTSSTHLGVLSAFWADHSSRLLKMSAATNSLKAFVQSGRLPSELATWTKFHEALRQTSSNITSYCDAAAVTPIIPSGKLGKATVNISFSMDCNATPLDGSERSKIQEAGYYEVLTAPYQYNMSDLIKLTMEIQKGVERFASESRQTPKGLPYPLQSQIDKYNSTVPEIEKIAVVGAAFYSLVQELGKKNDAAIASSLLSHAMTVRSCLRVVLQEYDGIHSRIGKEIAGRSAREDRSTTEKQGPNTGMLQDFVSRLQQLIQRLIDLDHFWFGLLAGVEYLSVKGLIDVTDRNGQNVVWDRQRVDYERYKTQVMHPCHDN
PTI98_0002049	PTI98_0002049-T1	mRNA	scaffold_2	181398	183829	-		hypothetical protein				PF00891		ENOG503PATZ	S:(S) Function unknown							MSTHPNDLSALVKLISDSVAVVTSEYAKAGHAPPALDSTGQDPFYSPELVSDQLKTAIQITEAACAQLSATVASAGHVVTNVSGLHGKLKAETVYSSIFPAQKAYSFMEPVCMRVALDAKITDHLLDKPKGLHVGELGRLSDQDPGKLGRVLRTLATNHVYTEVAPNVFANNRLSMKLLSTDPVSSLARQMTDEGLKCAAILGDVFKDPTTRKSYRQEDCAFHRAHGVSAFDYYGAPERTEIFETIGQAMVGWAQVTGRAMLPKIYPWGSLPANAIVVDVGGGNGHATLNLLKAFPTLKVIVQDTRAVAVQGREYWEKEYPIAIQEKKVDFIGFDFLTETPVTNGTIYYLRHVLHDWADDDCLKILKNVRKSVGPNSKLLINEFVVQYIARGGLTSESQAPAPLLPNYGVANRRLYQQDMNMMVQFNSKERTLDEFIKLGEASGFRFQRLWDGGEAGIVEFVPA
PTI98_0002049	PTI98_0002049-T2	mRNA	scaffold_2	181398	183829	-		hypothetical protein				PF00891		ENOG503PATZ	S:(S) Function unknown							MSTHPNDLSALVKLISDSVAVVTSEYAKAGHAPPALDSTGQDPFYSPELVSDQLKTAIQITEAACAQLSATVASAGHVVTNVSGLHGKLKAETVYSSIFPAQKAYSFMEPVCMRVALDAKITDHLLDKPKGLHVGELGRLSDQDPGKLGRVLRTLATNHVYTEVAPNVFANNRLSMKLLSTDPVSSLARQMTDEGLKCAAILGDVFKDPTTRKSYRQEDCAFHRAHGVSAFDYYGAPERTEIFETIGQAMVGWAQVTGRAMLPKIYPWGSLPANAIVVDVGGGNGHATLNLLKAFPTLKVIVQDTRAVAVQGREYWEKEYPIAIQEKKVDFIGFDFLTETPVTNGTIYYLRHVLHDWADDDCLKILKNVRKSVGPNSKLLINEFVVQYIARGGLTSESQV
PTI98_0002050	PTI98_0002050-T1	mRNA	scaffold_2	184855	187299	+		hypothetical protein		1.14.13.7		PF01494;PF07976		ENOG503NWEM	C:(C) Energy production and conversion;H:(H) Coenzyme transport and metabolism							MNDTHFDVLVVGMGPAGLMCALSLAKAGIRTKIIDRRAPGTQYGNADGIQPRTAEIWDSYGILKRFAEGSVPVHAMVTYNPEVINGELKLIRSHPVRSIVVDSRFPHERTAGIEYIEGTLREALLEAGGSVEFSTTPTNVEVMPESQSDYPVKVTLEKLAAPMDNRDDDGVLNQAAFTETIQAKYLVGADGANSWVRRFFEIPLEGDLTKSVWGVADVIVDANFSDCRMKCIITAPTGTIITIPREGEKIRFYVQMSLDDCQLTSDGRVDKSYLSSEAARHKVISRIQAGMSPFEVKFTEVFWWTIFAIPQRVAKQFSVHDRVFIVGDACHQHSPKAGQGANAAMCDSHNLGWKLAHVIKGWASPNLLRTYEVERKGYAQQLINFDKEISETLERDPESYERVLHRQNMFTSGLGVRYNSMLINQPSSSHEGEQGITAGRYLPWCPITRLADWDSMDMQSLIIFDGLWKLLILPGDIRSPNNLAELARTEKELTRCVGVLKHASLYTILDNREDEVQWTDVPRALRSWKRVFVSGRKSSLNVYELLGDSKLGSLVLVRPDGYVSMVQELSQFNGDELTRFFLGL
PTI98_0002051	PTI98_0002051-T1	mRNA	scaffold_2	187738	190653	-		hypothetical protein				PF00891		ENOG503PATZ	S:(S) Function unknown							MSAFSNDLTTLVELISDSVAVVVSEYAKVGHAPPALESIDQDPFHSPELMSVRLKSAIKIIEAACAQLSATVASPGHVVTNKAYNFVEPVCMRVALNAKITDHLLDKPKGLHTDELGRLSDQDPWKLGRILRTLATNHVYTEVAPNVFANNRLSMKLLSTDPVSSLAGHMSDEVMKAGVVLGDVLEDPATNKSYLAGDCAFQRAHSVSVFNYYEGPARAHAFERFGQAMVGWAQVTGRAMLPKIYPWGSLPTNATVVDVGGGNGHATLDLLKAFPTLKIMVQDTRASAIQGKAYWEKEYPSALQEQKVDFIGFDFLTETPVTGGTVYYLRHVLHDWPDDDCVKILKNYIVRGGLASNTQAPKPLLPNYGVANKRLYQQDMNMMISFNSKERTLDEFIKLGEASGFRFEKLWDGGEAGIVEFVPV
PTI98_0002051	PTI98_0002051-T2	mRNA	scaffold_2	187738	190653	-		hypothetical protein				PF00891		ENOG503PATZ	S:(S) Function unknown							MSAFSNDLTTLVELISDSVAVVVSEYAKVGHAPPALESIDQDPFHSPELMSVRLKSAIKIIEAACAQLSATVASPGHVVTNKAYNFVEPVCMRVALNAKITDHLLDKPKGLHTDELGRLSDQDPWKLGRILRTLATNHVYTEVAPNVFANNRLSMKLLSTDPVSSLAGHMSDEVMKAGVVLGDVLEDPATNKSYLAGDCAFQRAHSVSVFNYYEGPARAHAFERFGQAMVGWAQVTGRAMLPKIYPWGSLPTNATVVDVGGGNGHATLDLLKAFPTLKIMVQDTRASAIQGKAYWEKEYPSALQEQKVDFIGFDFLTETPVTGGTVYYLRHVLHDWPDDDCVKILKNVRKSVGPQSKLLINEFVPQYIVRGGLASNTQAPKPLLPNYGVANKRLYQQDMNMMISFNSKERTLDEFIKLGYATFIVIDFRCLL
PTI98_0002051	PTI98_0002051-T3	mRNA	scaffold_2	187738	190653	-		hypothetical protein				PF00891		ENOG503PATZ	S:(S) Function unknown							MSAFSNDLTTLVELISDSVAVVVSEYAKVGHAPPALESIDQDPFHSPELMSVRLKSAIKIIEAACAQLSATVASPGHVVTNKAYNFVEPVCMRVALNAKITDHLLDKPKGLHTDELGRLSDQDPWKLGRILRTLATNHVYTEVAPNVFANNRLSMKLLSTDPVSSLAGHMSDEVMKAGVVLGDVLEDPATNKSYLAGDCAFQRAHSVSVFNYYEGPARAHAFERFGQAMVGWAQVTGRAMLPKIYPWGSLPTNATVVDVGGGNGHATLDLLKAFPTLKIMVQDTRASAIQGKAYWEKEYPSALQEQKVDFIGFDFLTETPVTGDLEKRTEVCGPSEQAFDQ
PTI98_0002052	PTI98_0002052-T1	mRNA	scaffold_2	190780	192515	-		hypothetical protein				PF00891		ENOG503PATZ	S:(S) Function unknown							MRVALGARITDHLLNKPKGLHVDELGCLSNQDPRKLGRILRTLATNHVYTEVAPNVFANNRLSMKLLSTDAVSGLVGHMSDEAMKAAVVLGDVFEDPVKCKSSRLEDSAFQHAHAVSAFNYYGEIPERARLFERFSQAMVGWAEVTGRAMLPRIYPWGDLPPNSTVVDVGGGNGHATLNLLKAFPALKIIVQDTGTVAIQGRGYWEKEHPTALDEQRVDFVAFDFLAEAPVEGGAVYYLRHVLHDWPDIDCVKILKNVRKVAGPKSKLLINEFVPQYIVRGGLASNAQAPAPLLPNYGAANKRLYQQDMNMMILFNSKERTLEEFIKLGEASGFRFEKLWDGGEAGIIEFAPA
PTI98_0002053	PTI98_0002053-T1	mRNA	scaffold_2	192553	192903	-		hypothetical protein						ENOG503PATZ	S:(S) Function unknown							MSAPPNDLTSLAKLISDSVAVVTSEYAKAGHVPPTLESTTEDPFRSPELVSEQLKTAIKIIEAACAQLSATVASPGHVITNKSYNVCPATPAMCLDDH
PTI98_0002054	PTI98_0002054-T1	mRNA	scaffold_2	193893	194806	+		hypothetical protein		1.14.13.7				ENOG503PD0R	C:(C) Energy production and conversion;H:(H) Coenzyme transport and metabolism							MLEAVMSNTVVTVFVIEMGPAGLLCALSLAKAGSDIDKRLGTQYGNADGVQPRTLEIWDTYGILRRFVDGSAPVHAMVTYNPEVDNGHLKLVRTRPVRNVVVDSRFPYERAAAIEHIEGRLREALLEAGGTIQYSTTHAVLYTILDNGKDKVQWTDVSRVLRSWKCNQKSSPNVYELLGVPQRGAVIVVRPDDYVSMVQEIVKFNGDELTGFFLGL
PTI98_0002055	PTI98_0002055-T1	mRNA	scaffold_2	194987	195667	+		hypothetical protein														MLTTNTPVQNFNRPRQAHDSIDRFRKSGSHWSPERAGGSDGLDSNLHLSDTQASRKLRAQNEVSHQGGMGACGDNILLVNAHKCLMEKVGVSDDSVESTTYSRK
PTI98_0002056	PTI98_0002056-T1	mRNA	scaffold_2	195755	198006	+		hypothetical protein				PF20151		ENOG503PC6I								MIRALCGLGFAILSIIYHPNFVLRFGAFAFRSTHDDVGPYLIGLHDRFEQDLAGTDVPVANNSCRADTHRHGLPPGLTLKGLPPTSKSTSWLQESSSIKCDDPSGESIMLDPLVNAFAHLVGNYKFQTASYVLYIYDHLLTFSDEVDKIWHQPFTFASLLFYINRYITHCQFIIIQVEFYETEWPISVGLSLSHIQILLPLTLSIGVSVLVFVLFLPPHHSPRCDRYVKFAGAATMCLVTIAELVMILRMYGLYLGNRFILYFLLVVLCGQVVVMAYAISTGIRVPLPPGFSGCVLTGRNTWFAGLWAAPLVTDSCIFLLTLWRTIRFKKNNVQARLMSIFLRDGTLYFFIIFGMNLMNCLIYFLAVEDLKAMGASISQIMTAILIARLQLNLKRTGHAQSSRISASRISGNPFVQLSPAQAVHGGTDTRTDYASFFTIGNLAEDVNDSEFATLDNASFDGIKGIELGRP
PTI98_0002057	PTI98_0002057-T1	mRNA	scaffold_2	198312	199855	-		hypothetical protein						ENOG503PAKE	S:(S) Function unknown							MALDSHLRHSSSHPDWTPATLSVGSQMSPNELNHIDARVDYASLPALSPNLVNEDAGLVCKRCNLAFPDITTLNDHLTNTVYHHWCFICSRDFHSSTAFAQHNVSLAHKDRDMKCPFCEELFKSPSGVAFHIESGCHGVNRRQVTAAIHSLRIIPTISVSHRIEGPSIQTEPVDTTITTLIATEDSFDVLTSSYVCLFCAHHFTSLRALNRHLNSPAHDDKEFKCPKAKCGREFKLISGFVQHIESGACGASKMKGVEQYYEDLTAAFTRALTM
PTI98_0002058	PTI98_0002058-T1	mRNA	scaffold_2	199878	201913	+		hypothetical protein														MGEFVRWRDHSITCRVVVLCATIGRSALALSTTTTIFSMPGNFESLAVEIQDLILENLAGDQASLYHCLFLTRTTRRIAERILYRHVTLTATRQCLMSFANFVEASAASSAPLNKYVKRLTIVCPYDMHTTRKACWHLRRVLRQLPRLEHFELVDDEGCDREPDWLDRINFLREITIPLRRFSWGRLIRLDSRDRVSQFLNKMPSIEYLELTKMEPSSKLKLADDSLPRLKFLSSSSTLATELVLTRNIEYLDTFGLNIDAIQEEIPRANHALRALSLHDIRTFPQYIDCLPNLRCLHLHSADRDILEPGFITALNAQKIKHIRAWFTCEDEESVVLELFEAVPSLRVVEKEVLDEAVDINVKTFERWEREGNRSVGKRSYTQGEEWHSGWEMEERVDV
PTI98_0002059	PTI98_0002059-T1	mRNA	scaffold_2	201914	204535	-		hypothetical protein														MLTSFAVIASRPAIVGHAIPVFHTRIHKRRSGSAKYTAKILTSALVDPLVDMEVALGAKQELNNTSTCTDLIVSVNDLTGLSDAARKTFQIFEPWSRAEFTVENDLLKDIIGFIKAQSQAYCRALSSSVGTSRNCVMLADGAVDLCRSISEGTDATEVSATIDLLIETTKLGVEQAEDVVQKFRTLRQGIFQLTGRIPYAVEQVVFEHQVCEVSKHRYQRAAKGTGYVHRALAGFTETVAPIIAPIMSAAIPGLGIILPVVLPLATLAARKADERLRFMIQSREKQQIACEDAIKRLQDVSNDMGKVAEHVGKFAVWWQDMEYTFRNLQTQIHSTASGMAACDPVLLSMLESRFSEISRNNRNYIADITRLEDFYPKLGEHDGFHQRISTVQPKDDFPFLLQAITKSTHQYHIAYHRLDIMARDAKPKHRLSLDRNIDVIRECLKAECEALHDVLRCISESQQSHDSRNSIDETSRIIRQKLFALADKSENTKATFEERRRDVASKLPSPRQIRRSQHEYTHLSNIMNNLVAPAETNPPLISLEGAIKEQHASIQDFVRFFNTYFSSVTISAIASTGGTQAIELWDFDRGHVTEVMDKVLVSADSLGGRELVIYAHA
PTI98_0002059	PTI98_0002059-T2	mRNA	scaffold_2	201914	204535	-		hypothetical protein														MLTSFAVIASRPAIVGHAIPVFHTRIHKRRSGSAKYTAKILTSALVDPLVDMEVALGAKQELNNTSTCTDLIVSVNDLTGLSDAARKTFQIFEPWSRAEFTVENDLLKDIIGFIKAQSQAYCRALSSSVGTSRNCVMLADGAVDLCRSISEGTDATEVSATIDLLIETTKLGVEQAEDVVQKFRTLRQGIFQLTGRIPYAVEQVVFEHQVCEVSKHRYQRAAKGTGYVHRALAGFTETVAPIIAPIMSAAIPGLGIILPVVLPLATLAARKADERLRFMIQSREKQQIACEDAIKRLQDVSNDMGKVAEHVGKFAVWWQDMEYTFRNLQTQIHSTASGMAACDPVLLSMLESRFSEISRNNRNYIADITRLEDFYPKLGEHDGFHQRISTVQPKDDFPFLLQAITKSTHQYHIAYHRLDIMARDAKPKHRLSLDRNIDVIPSRSNPTTVATR
PTI98_0002060	PTI98_0002060-T1	mRNA	scaffold_2	204817	206012	-		hypothetical protein														MDASKPYSQDKSRSATIYVPQETEVAAEALPLYRETEGTADAPNDILRKASEHAGVVYALTKSNHETFECLKVFCEKYNEKRTFIHSHSKHKVYKHVVEQAGVYVGTIDASIRMAERGMSISRGAKEALDDKTLIPEVFVEPMLEQTGEALKDIKDISNRFRGIRVALFEEMQRVHPSEHPSDPSFPPSTDLVRRQRVDLNGKYFHLSYLVTLTKRASELRRMDEKDLLKLTVLVLDQFVSIVGEFVDWWNSLKVDVDRLTGSIRYIRKNPNISTQVFKQWENMEQQYKIYRSEIMTQQDYYNHTLKDLMPKSFFRRVVRRLGLSE
PTI98_0002061	PTI98_0002061-T1	mRNA	scaffold_2	206419	208560	+		hypothetical protein														MDNLSLSTRTRAPTDINDIDLARPVAALAETISKAMSGLYALHVAIGRSGGEASSALVEFVECKQLIRNHWAALESFLQHSLGYARDYLGLCQSLQHENQAQYMVLASAILAHAQQIRGEIFRFQPAYTQMVKEFNAKEPAVKSRGSDKPVNGSSFDASISSFVVASHAALYPEIGKSFKAASAALCGSLVPIADISAFWDQHTYNLIALSRSEEELKRLTQNRSYFDMEITRWKAYRTALHDGVYSITSSSDAMMVTPMIQESNWRRRLGRFFPKRRTTNPVTGRSEIPAVEIGGPNAEYDSLKNPFNVLILSRTTYTINACLESFSQRFGQNSLMHRLGIYDRLYRLAQQYMATLSDMEALSNAAIEFCTAVQASMQSRGRAETSVYMRNSAQMCSSKISEILPVYQDLSCQLQQELSRTLSRQHADTPSPNSDDWNPDLLIRSIRALKDRELLACIHSTLERLIHLLTKFRTFWFNMAADVDQFRSYGRVGSSMSQQITPVWQRVEVLLHEYKSELGRAKTLAFACTPSNEKGRESAPTFFKRRRNTVGSSDISTLS
PTI98_0002061	PTI98_0002061-T2	mRNA	scaffold_2	206419	208560	+		hypothetical protein														MDNLSLSTRTRAPTDINDIDLARPVAALAETISKAMSGLYALHVAIGRSGGEASSALVEFVECKQLIRNHWAALESFLQHSLGYARDYLGLCQSLQHENQAQYMVLASAILAHAQQIRGEIFRFQPAYTQMVKEFNAKEPAVKSRGSDKPVNGSSFDASISSFVVASHAALYPEIGKSFKAASAALCGSLVPIADISAFWDQHTYNLIALSRSEEELKRLTQNRSYFDMEITRWKAYRTALHDGVYSITSSSDAMMVTPMIQESNWRRRLGRFFPKRRTTNPVTGRSEIPAVEIGGPNAEYDSLKNPFNVLILSRTTYTINACLESFSQRFGTPLCTALEYMTAFIGLLNNTWPRYQIWRLSQTLPLNSVPLSKRVCKAVEEQRHPYTCATAHRCAAAKYLRYCRYTKTSVANCSKNLVGRCRDSMQTLHRRIQMIGTQISLFVLSGRSKIGSSWLASIRPWNDSFIY
PTI98_0002062	PTI98_0002062-T1	mRNA	scaffold_2	208880	210187	+		hypothetical protein														MVKHTTSHTRVKGLVSTDVADAGRPQCITLHVPCGKIEPEDSCCSNSSEGLSPSDSQSDQGSVPSPSSDAEDNLTYTKVLFHRPSGAEVVRRLTKSNNETFVCLKVFCEKYREKKHFGVHHLHRHEKKIYKQIVDQAGIYVGTIDTSLGIAEKGIAICQDVKAILEDPNLEIVLMVDFMLVKAKEVLDDVTSISLRFREIRVALYNEMQRIAPGSERRQPEPSSYTGEHELDLQALKRMGDEDLLQLTVAVLDRFAVIVGNFIDWWSDLRTDVNSLTRSIGFIRRNQAIGHRVRKQWDDVEKQYRGYNSEIRAQQDYYHKTLADLVVPVSRVHRAVHHVAHKLGLEY
PTI98_0002063	PTI98_0002063-T1	mRNA	scaffold_2	211581	213325	-		hypothetical protein				PF00646										MGQTSSRKRTSTGKTGSYPQPHQRLPNELVIAIIGMVEELDALRALALVCHGWLYLCRSLIHRTIVVDERGGTGGMPKKKFIRIYTKYPHLCEHVLDVSFNLARSTKTDPFHPCLLRFKNLRSLNLHSYADPFEFPRGVLSPSMIALIPCLLASSRLTRLSLVGFTPHTILDLLRSNEMIRTNLHSLALIDVFRPEWDPSTLPVNPHPVLMIGLHELEIDCIPSYESLGVETPSLQSLTALYRPGVYSIEHFLPRTCPPTITNLTLEITAIPPWTTAIASTLHSLTQLETLTLDVQSYKNMNYTDQFPWLCACIGHLKDVCQLQRLEIRLRDQLAFRTLSPLDFLDIDDILSEMNHEQSLKAVYLKLTAVVGLPPPFIHSLPHNHPDPASLEAQTIAGFPHLTEADVLRVSVTLEEEVGCWFTYA
PTI98_0002064	PTI98_0002064-T1	mRNA	scaffold_2	213739	217532	+		hypothetical protein														MSFPFTLRMLSDDNHPRDDTCLLEIPKEVQNNNADGVFYQVNGIQNVYHCPRSAPRNASRGGVIKEGATLETTYDEDVDTGNRSRELEPYQTVIDSLSRMKHRLLTLSKRFPSNSVIAGVCGEADELVTLVRYVGRTIRQIEKVDPVLITHSFFLHMQARTFWYTSWVKSLEKRLDEYKPRQHSKRACRKTGNVAPCSWPRLSQDLQKFFRIYRTAMRRFLCPLLASRFLEDFEIEVPGLERLVASLSPTQDLHHPQVDTIWVRGPTAQKWFSIPLRFCKTWKDFAIVIYQYCREGPEVEYIAQGNWAIVHVADNNIIDQTSFTGVLKPEMRFDIGIIVQLLSAMLRATQCPQCGHVNGGNASKDGWIDCSNLDCNNLFRVVFKPSPTLSRSNHSEPLFRSVSRNSDNSRGTSQSRPAPVPMAGSIHANLESIPVRPSSPSHRPGTYSSPSQEQGLANDISGSVYPKLRYLNTKFHRILANVPHSPLPEDQSTNSAGATNEGNACCPDVCLPPMSKIEAGSAYTLSTTARAPTDINDIDLAGLVATLAEAIFQATSGLYALHVAIGLSGSEASWSLVEFVECKQLIRNRWGALESFLQHLLGYARDYLGLCQSLQHENQAQYVGDVSAILAHAQQIRGEISRFQPAYTQMVKEFNAKVNGSSFDASVSPFLVASHAALYPEIVKSFKATSAALSGSLVPIADISAFWDRHTSNLIALSRSEEELKRLTQNRSYFDMEITRWKAYRTALHDAIYSITLSSNGVMVTPMIQRSNWRRRLALFFQFKGRSSDQSVRNTSQREWGS
PTI98_0002065	PTI98_0002065-T1	tRNA	scaffold_2	217970	218057	+		tRNA-His
PTI98_0002066	PTI98_0002066-T1	mRNA	scaffold_2	218163	219543	+		hypothetical protein				PF00096;PF12171;PF12874;PF13912		ENOG503P35V	S:(S) Function unknown							MPSFECPQCERQFRSSMALGDHCRSKAHGAWCIPCQRWFVNDQALSQHTNASPKHAFDSDDSSEVYSSDDDDTSSEEEDDEEPYCRGCSRWFVNAASLRAHLRDSPLHNWCFQCSRDFSTATALNQHTQSLAHKDRDLQCPFCRVMFKSPSGVAFHVESGCHKINRHQVTAAVHALGIVPTISVNRRLQGSSNSFPTTLTTFIATEASFNGSKYDCYLCTRKFKTLSGLNTHLNSPAHDRDEFKCPKCKREFKLISGLVQHIESGVCKVAQMKKVEAYYEDLTAAFSRALKL
PTI98_0002067	PTI98_0002067-T1	mRNA	scaffold_2	219713	220162	-		hypothetical protein														MYAWVLPRDYTKKLLRDRESQARLVGFKEAARIPPDSLRRWLALRNGDMPSSYYGNPWAQEEYRFQSIQDTEMFLKSCANCKKSVPYVWEEGGEVADPDRSTLRRHIPLTDEPKSPFLHPTYAIDVKTVIFRFWKVGLFYFIEKYRLVY
PTI98_0002068	PTI98_0002068-T1	mRNA	scaffold_2	220475	223200	-		hypothetical protein				PF00004		ENOG503NU7H	O:(O) Posttranslational modification, protein turnover, chaperones							MHRRFSTLLRTSPKSSSVDLGSTIAGDHDDAESKVATVKEMPDLPPPSLKLKRVDYYYSKWSKGFKYRNTSSTVTPEARPLIGSDNDPWKDFAFVIVRTIPKQENIPPTFKVVIKSPYIVQACKDVIISWPGISWNSDPLELEPEILITFLPNFIEYRDKLAAQKTLTTEEKYRHSSVSLLISTFQQDYRVTLAKIQTLISHAEITFELLYAILVPRTIFFATCAVTGEPRLFTLSSVSRTSIEGKSCYALTCESVDVVDSNNKQASNTPGSNNASGTDSNGSVSVGRVGRVQTTILLLAFRGTVQITSLDSYPLRFHRDPEGLKAQLLERGKKWRELSSGGAKHVEYHGNAALKCAERVVRHNVNSRIMVDRATFRRLNANYQFPAPLPPKADAPVPPHIRNAHGDYDGYDMYGNPVQAVIPTTNNGIQTTRTNEVDEDLTDEELILTPAVVYGFSLSDKVWLEFNVQKVSPVDWAHDAFANLVLPQGRKTLLQSLVEAHHRELGFDDFIKGKGHGLVINLFGPPGVGKTFSAEATSEHVKRPLYIVGGGDLGTKAADLDAALERIFDVATAWKAIVLIDEASMLLYLRDAVTQLVV
PTI98_0002069	PTI98_0002069-T1	mRNA	scaffold_2	223570	224061	-		hypothetical protein				PF04248		ENOG503Q3DN	S:(S) Function unknown							MVKVVLDGTVLAESDKTVMVENNHYFPPDAVNKEYFTDSSTSTVCPWKGTAAYYSATVNGQTVRDIAWYYPETKDKANNIKGYVAFYKNKVQID
PTI98_0002070	PTI98_0002070-T1	mRNA	scaffold_2	224609	226145	-		hypothetical protein														MHVLTVSVHESSPSMLRCVTPGLEDLQDMSSMKRTFQQAHAPGFSTTDRLLYEARGDLDREDALGADVFSSIFICLISLRVGRSFLGTFNVAHRAYTKGFREHMFLRTSPQEK
PTI98_0002071	PTI98_0002071-T1	mRNA	scaffold_2	226626	227097	+		hypothetical protein						ENOG503PFBX								MPFDKSKVSLPREDVESTPLTSGEEQDHDEQPPSPTSGNAFVRYLHEVAERDPRFYQETPSATKRVLLLAFVALLFWLAFSMRRSMMMAAFGAEAEAGKSDRYSDEYMFRPAASPIIAETMKDGSVHFKGALPTAL
PTI98_0002072	PTI98_0002072-T1	mRNA	scaffold_2	228071	229091	-		hypothetical protein				PF07081		ENOG503P6HC	S:(S) Function unknown							MTTETTVYKGFDSQSFRLSPPATSIRITPSTAIIQALPNTDYWRIPASPGEEAANRHTGAFYAVPIDGNKSFEAGVWIQGKWGVQYDQGCLMVVADDSDGEESSWIKTGVEMDDGKQWIGGVVASHWSDWSIALASKNTSQLSEDPYWLFIRIVRLGPTVRVFHLFSREPFDVQGASPDLLMMREVKGFNHHSVDLSHHQWRVGVMVCGPKNDAGTEATFKDFYVKYL
PTI98_0002073	PTI98_0002073-T1	tRNA	scaffold_2	229420	229512	+		tRNA-Trp
PTI98_0002074	PTI98_0002074-T1	mRNA	scaffold_2	230583	230945	+		hypothetical protein														MEAQHLPDCMFPNTCIELRTVDRINNSQALAVTALDEFADTNDFSMACPSWPTSLVSRVYWPSSMDKKKIQRRQFDYRSSDPSTWTVWAFPVSQCTTYSWSAASRNMKSPPPDNCCLETS
PTI98_0002075	PTI98_0002075-T1	mRNA	scaffold_2	233393	235505	+		hypothetical protein				PF00067		ENOG5038BSU	Q:(Q) Secondary metabolites biosynthesis, transport and catabolism							MLPEIILFVAFLFTVWSYVTKKAQRTPPLPPGPRKYPIIGNLLKVPSDNHWVVYDRLAKECNSDIIHLSVFGNSVIVLNSFAAATEVLDRQSSISSSRPLGTMIGEIMGWKYIFSLQPYGQRWRDSRRMFWQEFHPEHGRAHHRPIQLRCSRDLIRRLYESPIDFQNHVRHAIGAGIISVLYGLDIQEEDPNITMVDDALKHINVGLIGTCMVDLFPFLRHIPRWVPGAGFRAIGENAARDLNLLIDVPYSQTRKLLAEGRGESSFIHRTLSRGPIPDGGMEERILKEAATTTYIGANETSKLPMTLLFAMMAQNPDVQTKAQQELDQYLDHRRLPEFGDEIHLPYTYAVLLELLRLEPTAPLGLPRSLVSDGEYKSYHLPSGSIVFYNIWAILHDETTFPEPEKFSPSRFLKDGVIDTQLKDRVMATFGFGRRVCPGRYFALDNLWLNLASILSVYTMSKAVDESGQQIEIDLEYTADLNRHVLPFRCSITPRSEKAENLIHGCRL
PTI98_0002076	PTI98_0002076-T1	mRNA	scaffold_2	236111	237090	-		hypothetical protein														MAFRPFGIQYFPGFVMNESVLFFEAAQSEPRQNGIINCGARNRWFELLIDKSASLPTQSMGFKPYGPQYFPGFVMNESKLFFEAEQSDLPRQQTNYCLHVDGMALMKQFGLRLIREWNMPMEIRPVWVGDRRCMYAWLLPRNYGTTLFLDADFQARLAEFKKVARIPGPPNEQPRWLALHTGDIPHTFVQGQRWADEKYRSQSIQETLMYTKSCANCDLFDPPVYERGGEEDDESSGDDGEEESDPDAEDDSEEAKNTEEDAIAGDKGVTSPAKLLV
PTI98_0002077	PTI98_0002077-T1	mRNA	scaffold_2	237379	238255	-		hypothetical protein														MRFGSYHVQYYPGFVMNESKLFFEAEQSDLPRPKKNYCLHVDGMALMMDYGLKLIREWNMPMEIRPVWVGDRKCMCAWLLPRNYGTTLFLDSEFQARLAKFKEVARIPGPPNEQPRWLALRDGDLPHTFVPGKRWADEAFRSQSIQDTPLYLNSCANCDKSDPYVWEEGGAVDDDQEDEDEAEGEDVNSDSGEEDYSGREEDDGDDEEGDKIKQALE
PTI98_0002078	PTI98_0002078-T1	mRNA	scaffold_2	240288	243559	+		hypothetical protein				PF00067		ENOG5038BSU	Q:(Q) Secondary metabolites biosynthesis, transport and catabolism							MGQLRGPPIPFTQGPMTSVMGVELSTLNMPPWRGAGYFGRKYRQTLPLPPGPKQYPIVGNLNLPNKDQWIVYDRIAKEHNSDIIHIRTFGSSLIVLNSFAAAVDLLDRRSRISSSRPAATMLYDLMGWKSMFSIQPYGQEWRDRRRVFWQEFHPEHGQRHHRPIQLHYSRELVRRLYDSPLEFQAHIRHTIGASIISIAYGLDVQGKDDPYITIANNALEYLDISFAGTFMVDVFPILRHVPRWMPGAGFRATGERATHALNLSIEVPYLQTLKSLTEGHGESTFVHRALSRGEIPSGGQEERVIKESVAAAYIGANETTPFPLTIFFAIMAHNLDVQTKAQRELDQYLDHRFPDFEDQPHLPYISAVMLETLRWEPMTPLGLAHGLISDDKFRGYYLPKGSIVFYNVWYSFWFLSINDEAHF
PTI98_0002078	PTI98_0002078-T2	mRNA	scaffold_2	240288	243559	+		hypothetical protein				PF00067		ENOG5038BSU	Q:(Q) Secondary metabolites biosynthesis, transport and catabolism							MGVELSTLNMPPWRGAGYFGRKYRQTLPLPPGPKQYPIVGNLNLPNKDQWIVYDRIAKEHNSDIIHIRTFGSSLIVLNSFAAAVDLLDRRSRISSSRPAATMLYDLMGWKSMFSIQPYGQEWRDRRRVFWQEFHPEHGQRHHRPIQLHYSRELVRRLYDSPLEFQAHIRHTIGASIISIAYGLDVQGKDDPYITIANNALEYLDISFAGTFMVDVFPILRHVPRWMPGAGFRATGERATHALNLSIEVPYLQTLKSLTEGHGESTFVHRALSRGEIPSGGQEERVIKESVAAAYIGANETTPFPLTIFFAIMAHNLDVQTKAQRELDQYLDHRFPDFEDQPHLPYISAVMLETLRWEPMTPLGLAHGLISDDKFRGYYLPKGSIVFYNVWAILRDETIFPEPDKFNPSRFLKDGLIDTQLKDRVMSSFGFGRRICPGRYFAMDTLWLSMASILSVYTIGKPVDESGRKVDIALKYKAGLNRHVLPFECSIKPRSREAEELILDLSRL
PTI98_0002079	PTI98_0002079-T1	mRNA	scaffold_2	244064	244483	-		hypothetical protein														MAFRPFGVQYFPGFVMDESVLFFEAEQSGLPRKKTNYCLHTDGMALTKQYGRALIRERNMPMEIRTVWVGDRTCMYAWLLPRNYGTMLFLDSEFQRRLEDFRKVAHIPGPPNKQPRWLALHTSNLPHTYRGNVWADDEF
PTI98_0002080	PTI98_0002080-T1	mRNA	scaffold_2	244576	245614	-		hypothetical protein														MGIIRYNGVYNVPGFVLNESKLFYEAEQSDLPKPKYYCLHVDGVSRMKEWALRLIHKWNMPMEVRPVWVGDRKAMYAWILPSDYTKTLLHDREFQARLVEFKKVAQIPPDSLPRWLALRDGDMPNSYYGKPWAQEEYRSQSIQDTEMFLKSCANCNKSAPYVWEEGGAVDDDQEDEDEDEGEDVNSDSEEEDYSGREDDDEEEDEEEDDKIKQALK
PTI98_0002081	PTI98_0002081-T1	mRNA	scaffold_2	247258	248426	+		hypothetical protein														MSVLLRDRLLATDPETFWATASNLLNMAKDPQYNHRLTEYAWYSLWTTIFTDLAAGMRARARSQQFIFAPAPQFCLWAPIPHSATMQRAIMPENPPTDVVISLTDQDIVTPSDESISTGRASNSQSTSTDSSNPTQAPRSFRLPDVSMLGISARSPDVKERLSIHHSDITGFVIPFILEVKPEGVLSDMSEAQNELTVQAMYLFAAYKQDTVIGIVAAGSSFRHAIFRREDFQGSISTASELVDTSYSPSNDKTEWKPLEAFGKGSFHTTLMSIVRTAFEEVLGLPYVKNFKGPPHCHAGDSASLQPPASRTRSKTQPKGQGGKGKAGATGKTKSKGKGKAPEAGPSMPRN
PTI98_0002082	PTI98_0002082-T1	mRNA	scaffold_2	249402	251594	+		hypothetical protein				PF00067		ENOG503PA23	Q:(Q) Secondary metabolites biosynthesis, transport and catabolism							MGVELSTLNILPWRGAGYFGKKYRQTLPLPPGPKRYPIIGNWDVPTRDQWIVYNRLAKEHNSDIIYLRPFGTSVIVLNSFAVTTDLLERRSYLSSSRPKATMLTEVMGWKSMFGVQPYGQEWRDRRRVFWQEFHPEHGRRHHRPVQHHYSRELVQRLHHSPFEFQAHIRHTIGASVLTSVYGLDVQGKDDYYITLADKALKYLDVSFVGNYLVDIFPILKHVPRWMPGASFQTTGENAIRALNLLIEVPYSETCKLLAEGRGESTFVRRALSRGVIPGGRQGENVIKEAAAMAYIGANESTQFPMTIFFAIMAHNPDVQVKAQEELDQYLDHLMLETLRWEPMGPLGLAHGLVSDDEFRGYYLPKGSIVFYNVWAMLRDEILFPEPDKFNPSRFLKDGLIDTQLKDRVMSSFGFGRRICPGRYFAMDTLWLSMASILSVYTIGKPVDESGRKVDIALKYKAGLNRHVLPFECSIKPRSREAEELILDLSRL
PTI98_0002083	PTI98_0002083-T1	mRNA	scaffold_2	252180	254530	+		hypothetical protein				PF00324;PF13520		ENOG503NU3Y	E:(E) Amino acid transport and metabolism							MRIRQQLEDIADSDVRDAALLANLGYKQEFTRDFTPFEVFGLGFSIIGVVPSVTSVLPYSLPYGGTVAMVWGWAICSIFLMFIALAVAELGSSAPTSGGLYYWTFHFSSPRHRKLLSWIVGYTNTIAYISAAAAVDWGCSVQIMAAVTMGSDLRFVPSPAQIYGVYCALLVCHAVVASRATKTIARLQSVYILVNIALCLAIIIGLPAATPPEFRNTAKYAFGHSENMTSWPNGFAFILSFLAPLWVVGGFDSSVHISEEVRNANIAIPWAILCAAGLGSVLGWAMIVALAFSMGTDLPSILGSPIGQPVATIFYNSFGRRGTLSLWSFIILVQFMMGTSILTAASRQVFAFSRDGALPFARFLYHIDKRTNTPVNCVWASAFSAGLLALICLAGPAASGAIFTLGVVCQYTSLSIPIAARHLGGKEFTPGPFHLGKCGKPVAAVAVTWMTFMAIVLLFPSVPEVDTQTMNYTVIVLGGVLMLSLAYYYFPVHGGAYWFAGPVSTVVRDMDDARRLDSSGSCLESIEK
PTI98_0002084	PTI98_0002084-T1	mRNA	scaffold_2	254921	256987	+		hypothetical protein				PF20151		ENOG503PC6I								MLCVPPDRSPTLHFRSFPFDMEAAPIVDSALARTAGHLMAAKMFSLASCVMLFYDIVLTFGDEVEKVWRKKFTPVTFLWFMNRYLSPLGYIVIIVSFHDPWPKSICNRYVLFPEALKVCTSVAIGIIFILRLYAIYSGSRIIVVCAGLLLAAQLGVKTWAFTDGTSLSLPPGLTGCILVGKSPPGERFVYTWIAELVFDSVIFFATLGRTFYLYHTTKRNTSTLIELIMRDGIIYFAVIFVANLVTVLIFLFAPPDIKAINASFSTLITSLMVSRLMLNLRGFLEHDRRVSVLPPSQYGFEMRASTRASSGVSKDPV
PTI98_0002085	PTI98_0002085-T1	mRNA	scaffold_2	256738	258267	-	TIF35	translation initiation factor eIF3 subunit g			EOG0926489S	PF00076;PF12353		ENOG503NX70	J:(J) Translation, ribosomal structure and biogenesis							MAPTATQKTSWADDIDELEAPTKVIEDSVDENGIRTTVEYVTNEKGKKVKITRRIKRTLQKSVVEHNVAERKKWAKFGQEKGHPPGPDRATTTVGEELSLKLSAGNKNAEVEPTPSQNMKTQLKAAGAGKVVCRRCSGDHFTAKCPYKDTLSVLKSSDTGMDDDLPPSDNAPPAPSGGASTSGGKYVPPSMRGAGRGAGEAMRGTGSNRDDLPTLRVTNVSEDTQENDLRDLFGNFGRVARVYVGRDRETGAGKGFAFVSFEDRAVAQKAMEKVHGMGYDNLILSVQWSQPRPEQRG
PTI98_0002086	PTI98_0002086-T1	mRNA	scaffold_2	258356	259205	+		hypothetical protein				PF09696		ENOG503P91Q	S:(S) Function unknown							MIIPITLSTSPGAKLPSGLAKISHDEVVLIELQGALEVETTKPGEHDGKVVGRLTIDEVTSKPKLMIGHHLLEGKIATLAKPLAVLHRASPPHGTSDAMDCDQNLDRSTVDAGQMGAGFEETGRTSDNQWEIIAVVKKKILFSNRPMPIVKLRG
PTI98_0002086	PTI98_0002086-T2	mRNA	scaffold_2	258356	259205	+		hypothetical protein				PF09696		ENOG503P91Q	S:(S) Function unknown							MVSPSDVGQSKPKLMIGHHLLEGKIATLAKPLAVLHRASPPHGTSDAMDCDQNLDRSTVDAGQMGAGFEETGRTSDNQWEIIAVVKKKILFSNRPMPIVKLRG
PTI98_0002087	PTI98_0002087-T1	mRNA	scaffold_2	259132	260510	-		hypothetical protein						ENOG503PEIK								MASQNSNKIHEDSNSKRSDPIPITSPYRRRSASVSSNSSGSSSELPTPLSGSGGSQRVSIPSPGSSPILSYFLAQSPTAKGSSLGTFPFAKRFGVNPPVFEEAEEEVPAAAHARRASATVAGRFTQPPNSAVPDPRQERGTGLLRRLSLSSSTFIQPTHDQGSNAPPNTAVSPTMKDAPFPRDSRQRRSATLSVDTTSRPRRAPSPMGERILKGHFDGFN
PTI98_0002088	PTI98_0002088-T1	mRNA	scaffold_2	260703	261742	+	ALTA7	Minor allergen Alt a 7		1.6.5.2		PF03358		ENOG503NU10	S:(S) Function unknown					AA6		MCFPSKRQKDYFADKSTAAPQNGTKGTQGTAAASSQPPPTEVPPSIPLEHITVDEQPPTMAPKIAIVTYSMYGHINTLADAILKGIKEAGGSADRYQVPETLPQEILTKMYAPAKADIPIITPEILATYDAFIFGIPTRYGNFPAQWKAFWDSTGALWASGALAGKYASVFISTAGQGGGQESTAIASLSTLTHHGLIYVPFGYAKAFKQLSDLSEVHGGSPWGSGTFAGPDGSRQPSALELEIATLQGQYLYEVVSKVKF
PTI98_0002089	PTI98_0002089-T1	mRNA	scaffold_2	262020	263744	+	TRM44	tRNA(Ser) Um(44) 2'-O-methyltransferase		2.1.1.211	EOG092614DJ			ENOG503NUA3	S:(S) Function unknown							MASNARPRFEPTPCVPELGPPPLKSGDTIWLPIITCPPGFPLEVFQNSISQMVHHPEYNSTLILRSETVSEVTTDFHARIPSLDGYVAIHSIRRRLLPRRPTRDGELEQHCTLYTGFPLDNTHLPSVVVLTPIMEGGSTELPYYHPRVAHIAFRYISSEESVLRIEVLPLPDTPTDVNSRLYRTCLALLDTVHRYGWGAMVNYQKRVIHDNLVPRDPYQDLYLKMRERHKHLVETWKEVTDPLKHVFEDIGIATYLMLLWKDSYSHIPTRTLEHDDRPWLSWPRPSGGFLDLGCGNGLLTHILVSEGYEGHGIDIRARTSWSHYPESTESHLHVHAIDPLRKDTTQPFFSPGAFLIGNHADELTPWVPLLSTLYAASGYISIPCCAFTFDSRFQRSQALPYDIPPLPSSSIEHLNLGGSGNNTSSYSQYRIWLASLSLHCGWEIECDTLRIPSTRNWALIGRQRSQSGDEALSNVQTILNVVRGRGAFKTREPEGKGGDH
PTI98_0002090	PTI98_0002090-T1	mRNA	scaffold_2	263891	265519	+		hypothetical protein						ENOG503PED5	S:(S) Function unknown							MNSYECTRFTDLPNDVLLEIAWFLRPQDLLTMTAISRALRSLFLEDIVWRQARSEWPLDVPVGLVPNDLDGSDLRRLHIKSIKLESMWGSSRAPSKVGGITTPAIVHSIQFLGSQWLLTLGGMENQVLGGMMTLWSLEDLQHIHVACSFSIVAPHCFGFAAAWRKGTSQIVIAVYTSNKSMQVHSMYRHQGSWGSDHVLTLHGLPNALNSRNQLNLRICDYMVVWCTKANGAAYVWLINSITKRCFCAKLGPTFTRADVPIALVCLELGRLIVVTGSWMAEHTAPAQVVHVSRLPSGVLDADGHGHTQSALGNVETAIPEDLALELITCYESPHFQIQPPTAPTQAARLDVAINSYHELTVVQHSDEANSLTFNRFPIDIHYGLRPTGNPIFFDTTGHNEINVLLCRSGRRGFYTALVVSDPDMDHTLILRKFIIPDRTEVVPLDEQEAGHMFSCMSFDDATGRFCIATWGFHPFHSGMVICDFVD
PTI98_0002091	PTI98_0002091-T1	mRNA	scaffold_2	265616	268127	-		hypothetical protein						ENOG503P5ZJ								MRSNPGKSGLLEPQIWPKLLVEMPTDVLYQIFQWLESRDILTLADSVHVIQAFLASADANALWKSLFENNPIAKDCPAPPRPELVSHQQWADLLYAPLVCQLCGRSASVPDFCILRRLCEDECLANPEKMIFFREMDDKLDAEPIWDMVPYTTVKRYESSKFVTIRRYWKDDFDAVQKDLSTYDSPDAPKPSDTKETFISQRRSYVEALLKHSHMCIGWLGHLNIQAESMKREKRTKFVNDMRTRCINHGFLANEVDSGMNRLYRLDPDYELTDSKWELLLPQVIAILAPIQKTRQVDNETLRIQRRKESVSRAYTSYLNTLPARKWHCTPFEEAVLQDLYVLIHDRSDQTLDNPKFKETQLYPRFAEFCRTEAQRMRRQLESDIVKSGVLDGKEGVPKTDLIDRAFAVFVCPNLKGKPRRLHCLIAWDGIWSTINYLNQPLRTIRFAVKGFQAVLAIAELMERDPMHLMASEMDRLDIRLVCNGCPLKSYNGFKGREVLTWREYVEHFTDSSYWSPLGHSSPNISILNVSVAADIRKRENPEAINSDHVWSCNHCAVHFRNYTTRTNVCEHLSAEHGIPQPRDAEDLVLMNIPRAPREPVAISLEPLNNLVCVMCPLSETTYYSLPNITTHLHSVHNIGQDSSCSKLFYEAQFFKASTGSGQHSMI
PTI98_0002092	PTI98_0002092-T1	mRNA	scaffold_2	268341	270139	-		hypothetical protein						ENOG503PA5P								MADNKLPAELWNYIFDLAADEDVIYQYGLPDFTAEHAWLKIFHSEWSLRAPQMALDQLQRQSYITKKAIISTCKFWNHIGTEFLYRCLFFDRPAMLVTLAQRFASFESQHTNTVSPGWWTKRIHIRQYYSPNSLSQETIDYALASIVKSCPNLEIFVVDWPLTTTLTFMRIADSLATYSHRNLRTIHWKVPCETLPKVIWALDSLPYLLSANISFKPPVTEDAIEHLGSAFDVHLTLRYLQQLFVEGHVGEFLEQATGWSLPALRSLSIDCGVNSHDQPDVATFLTIHGGDLMFLNLNSIPPLAVRKILDLCPSLIAFSFNADWRLEQQGSIAMGTDQSLLVNRPHEGIRFIGLHGLQHAFGVGVVGENATRQPLPARFISRTNDSNVEALNRSNFPNLQVVRCLNRTLLEDLNKADGPSEASGGLERWDRWYNRFSNIGVRLEDCTGALLGTLPQDNEDGDHEYDSDEYEDEEVYEHEIEVEYDGELDEEDEELARYKYEYGYEEEEDDEEGWEIPIPPLPRNDDLPKTKVLRDLLLECRSMNETREEPMFPSMQQSMMALTFMGMDNGSSSMSGPSSLF
PTI98_0002093	PTI98_0002093-T1	mRNA	scaffold_2	270470	273272	-		hypothetical protein				PF00067		ENOG5038BSU	Q:(Q) Secondary metabolites biosynthesis, transport and catabolism							MFSSIILAVFSIIVLVYVRKKPRRTLPLPPGPRKYPIIGDLLVVPDESHWVAYDRIAKECNSDILHFSVFGNSVIVLNSFAAASDVLDRQSSISSSRPEGTMINEVMGWKSMFSVQPYGQQWRDHRKVFWQEFHPEHGRLHHRPIQLRCSRDLIRHLYESPLDFQTHIRHMIASSILMVVYGVDVQEKDDPNITLVEDALKHLDLGFIGAGFQIIGENATRDLNLLVDVPYSQTRRLLAKGRGESSLICRALNRGSIPDGGPEEGIIKNTAATAYLGANETSKFSMTLFIALMALNPDIQERAQRELDQYLDHRLPEFEDEYYLPYTSAVMLEVLRLEPITPLGLPRSLVSDGDYKGYHLPSGSVVFCNLWAILRDETVFSEPEEFKPSRFLIDGQIDPRLKDYFMTAFGFGRRICPGRYFAMDNLWLNMASILSVFTIGKAVDENGQEIDINPEYTTNLNRHVLPFKCSIKPRSERAEELIPQFFPTKLCIRGIPREQSNLVESPHREAQYSTPSDFSDFSSMMRAYQKQRRHRAELYKMIYETCDADFMYRPYIPASRLVYHMDGFHECSPELGLLFPSQIWIGTVYSTSSAGTACKYSQSHLTFRKLNVNFDNFN
PTI98_0002094	PTI98_0002094-T1	mRNA	scaffold_2	273322	273992	-		hypothetical protein														MHMGLTSSVFPTTKRCVLNREVDLYYLDAANRSSVFTCWANCTSWATAVLDFTPFLANHNDLIISWSYLGFGSTFRLQVFGITDHFPRGVLYQFNSSLANSHWLYTSGTWIAGILVQLILRGVESLDDYTALPPAEVSPWGGWST
PTI98_0002095	PTI98_0002095-T1	mRNA	scaffold_2	274590	275706	-		hypothetical protein				PF04749		ENOG503P7H4	S:(S) Function unknown							MQQPGIPQQVYTIGMPPGQVYYQPQPMPAMMIVPGGGNRNVKNLPMDSDGREWSHGLCDWGSDVGTCLIATFVPCVVYAQNKRRYEHLSRGIADPRRGGSGINDDCLMYGGITFCFGVGCVLQIPLRGYLRRRYSIRGSSFEDFLVSWFCTPCGLTQESRELELEESSMGVV
PTI98_0002096	PTI98_0002096-T1	mRNA	scaffold_2	276362	277200	-		hypothetical protein						ENOG503P7H4	S:(S) Function unknown							MQQQPHHAQQPQQLFMQQPSPPQQVYVHVGNVDDYNQPVADNDDASFAFFKPQAMPAMVVVPGGGGNRNAKNLPMDSDGREWSHGLCDCCSDVGTSLGPSSRFTSRFDGSIPELQVSSRRSSPASFTLKINEGTNILTEASRIPSGVVLGSTVTA
PTI98_0002097	PTI98_0002097-T1	mRNA	scaffold_2	278292	279958	-		hypothetical protein				PF04749		ENOG503P7H4	S:(S) Function unknown							MANLYTQATPPVDHQQPPAFHQVPQYGAPSPFQPPPPGAFVGQSPTASFGQPGFSQYQNPSGQYTSPPAPIQQQPQYAQQVQQPAMQQPGQPQQYMGEKPPAQAYQPQATPGMMVAPGGGGNRNAKNLPMDADGREWSNGLCDCCSDAGTCILAWCCPCIVYAQNKQRYEHLALKGIPDPERGGSGCNGDCFVHGCITACFGVGWVLQIGSRGNIRNRYSIKGGGCGDCLTSCFCTPCGLTQESRELELEEASIRV
PTI98_0002098	PTI98_0002098-T1	mRNA	scaffold_2	280280	281739	+		hypothetical protein				PF12937		ENOG50								MKELPVEILDFILKYLFQDTKALKSCSLVCSEWSQLVQRRLFNSLVVDENEDLDIDRCRRLLELVNESQHLARHFHHVQLSVSFDSPGWLELGRDILPELLSRLPEVRSLKLRNDNVQSAFSQLPDSFRLSLRHTLSSPSFEKLDLWGWVFFSSAKNLVELLQCCRDSLTSLGLSLISYDDTSEGDNSEPLHVKLHKLKEIRFLGAGAFPYHRIFETPNVDTVSWPLHRSNEGPCRSTLVLQGFPDLVPHWKFHIHDGCEDVDIRMCDALQASSFACLHCLYLSIECHTSSNFAVLAIAYLRQLLPVAQLESITIECLVNCDGPYGPDIWDHQHWGLFCDSLISLFEACAAEYITLIFQVERCEEAGDSIGPHDPSDLENPSPCQPGDTDPQPVEAPVGPVEESDDDWDEDSLHFIYNENVETDTQSVKKQVAETRRMMRSRFDAAGLGEAVQMYTRFLLHEVER
PTI98_0002099	PTI98_0002099-T1	mRNA	scaffold_2	282592	284250	+		hypothetical protein		5.1.3.3		PF01263		ENOG503NVPQ	G:(G) Carbohydrate transport and metabolism							MLISAYVLLAASLLGATRAADYPFDLTTLSAPDGSITAKFVSFGATMTELWVKDRKGKPRDVILGYDDNSQLLTDPAHPVFNPIVGRYANRIRNGTFTIPITKSPSPDDPNAFHIPTNDHDGQVTLHGGIYGWDRRNWTIVSRTRTSVTYKHVDNADEGFPGVVTAFAKHEVSNGGVLKTTVSATATQKTPIMLTQHIYWNLDAFQDGSNNILNHHLKVDASRVIALDSFALPTGDFINVTNSPFDFRREQQIGARWDNTVDLCGSGCQGYDHAWVYDNDASRNVGTSLWSDLSGIKVDISTNQPATQVYTSFWLDTPRKATHGGPSLSYGRWSAVAIEQEGYLDAINTPEWGVDQIYDPSRPFFWSSTYKFSTRP
PTI98_0002100	PTI98_0002100-T1	mRNA	scaffold_2	284721	285648	-		hypothetical protein														MQGCAFCARREVQSQSPSSKELENIVVTWIRADIVGSLPTKTRPPRRRLVRENITNCVESPLSKVVGSSHPTLSIKAQCISIWILRQGFHLADRRRRESRQVNSHSRLHHVLPRTAGIGL
PTI98_0002101	PTI98_0002101-T1	mRNA	scaffold_2	285791	287395	+		hypothetical protein						ENOG503PF09								MQAASFRLPWRQFAGARGVRTFHASIPTQKKKAKVEIDDLFADPESQVAPSAGSNATPQTHGRLKKRGLTSAARVERFNQLVGFVSPRLGQKPEVKTPRVRKSAWTHLVGLASTQEQLEKVVELLPKWKDMDCEFGDKFGDLLARRCDELSCPLLALKVFGDYSRYGVKMKLVAGRRLIHSLHMKYPIEDTIAAASLYSVYSLPPIAQDLPSCSMLVHACYKHNSKHSLQVAEALVPRLRTLLESRPPLKVKKESPRLAQDPSPKWLLSSLKQLDQVLYERNGRKAEEWLRTWRSQSGYAKPIDTTTATTSSP
PTI98_0002102	PTI98_0002102-T1	mRNA	scaffold_2	288089	288810	+		hypothetical protein				PF20151		ENOG503PBI4								MVPSSLDVYFAAVRDIQTTRYAQLASSSIIIFDHLATFSDEVELIWSSSWSIGKVLFIINRYYGLASVIMNNYGLFSPHLTDTLYARLHFASASS
PTI98_0002103	PTI98_0002103-T1	mRNA	scaffold_2	288944	290005	+		hypothetical protein						ENOG503PBI4								MIAEVILQMRLYALYFLNKKVLAVMILGFIISSTLSAVVMGTILSGITAHAHAVPGVRFCIPNQIGDHFFLFWIPVLCFESLLVALALFRGFQGALSDGSLFRSGRALVNVLIRDSVLYFLVMFATYLTNMLVWIGAPQSLLEVPIGFSVAMSCVLGNRIILNVRRTTRDAELAKAARDEALASHLTSSQVHIFSPSHSSKSHSIRVPSRPKHHRKHELSTADTSFFSPPLPDEPEYLSMHVNVDVEVFHPDTQVRTVLSDVELTELRSMRTELQSWSDRGRGHPPSHQIGWAI
PTI98_0002104	PTI98_0002104-T1	mRNA	scaffold_2	290953	292114	-		hypothetical protein														MAIGLYGYGVQYCPGFIMNESELFFDAERSNLPRPKKNYCLHVDGMALMEQYGLKLIRDWNMPMKIDTVWVGDRRCMLAWLLPRNYGTTLYLDADFQARLAEFKQVARIPGPPNEQPKWLALRSGDIPHTFVRGKRWANEEFQSQSIQDTPMYQNSCSSCDKSEPFIYEMDGSDSEDEDEDEDENEEEDADTDLCGAKVKSLTL
PTI98_0002105	PTI98_0002105-T1	mRNA	scaffold_2	292024	293239	+		hypothetical protein														MSVILRDRFKADPEAFWMTVSSLHAMAKDPEYLAAGMHARAPQLHIFFPAPQFCLWAPRTPRPVVPQPALEHDEASASQSPPPPAVQIDGMVPANPPFSPSPDETALESISANGDEHHDNPSSTSTRSTDEAEPREFRLPDISLLGMISTFRRGRARIALHERNITKFRIPIILEIKPEVGPEVGLEFGLDLRRAQSEVADQAKYLFAAYEQNVVIGIAAVGLAFRYAIFRCKRGSPSTASELRDPDYIDNLDNSEEWSPRETFGKRHFSSIFKAIVQIAFEEVLDLPFVENLPEPRAGDSDSEDAPLASRTRSKAQHKGRKGKTSIMNDKVHEAGPSKTRK
PTI98_0002106	PTI98_0002106-T1	mRNA	scaffold_2	293243	294225	-		hypothetical protein														MNESKLFFDAERSNLPRPKKNYCLHEDGMTLMKQYGLKLIRDWNMPMKIDTVWVGDRRCMFAWLLPRNYGTTLYLDVDFQARLAEFKKVGRIPGPPNEQPKWLALRSGDIPHTFVRGKRWANEEFQSQSIQDTPMYQNSCSSCDKSEPFIYEMDGSDSEDEDGDEDEEEDADTDLMRSAAYQKYQ
PTI98_0002107	PTI98_0002107-T1	mRNA	scaffold_2	295193	297169	-	LOX1_1	Manganese lipoxygenase				PF00305		ENOG503Q4ME	Q:(Q) Secondary metabolites biosynthesis, transport and catabolism							MAPTMSLSRSALKNVHLPYMVQHPEPTDYSTAMKQAVEGYDRARQMIAFLFDILDYESSVPQKFTLEEKREKYTWSRSGGFPPHLAIIPEAVAVPSYVIFSPVRLAQTLSILSGIQSNDRLAPGPEQNTMEKLTKWNAERHKNQGGIKNMYNEPNIGLRDDWYTDAVFAQQFFTGTNPTTITLASDTWMKAFTEEAASQGKRDVISLFRSAPPNSFYVQDFSDFRARMGAKPDEELCASSDGGVKRYACAAVALFYLPPTGELHPLAIIPDYKGSMTASITLFNKRVDPSDASVDQANDWPWRYAKTCVLSADWVLHEMIIHLNNTHLVEEAVIVAVQRTLPDSHIVFRLLEPHWVVTLSLNAQARSVLVPEVVVPVAGFSEPRILQFVGQAFTNFDWKALYVPTDLESRGFPLDRLDDDKFHNYAYARDIKDMWMALRKFVSSVLRDGKYYPDNSAVAADAQIQDWCDEMRSEKGAGMKKFPESISTLDDLIDMVTMCIHIAAPQHTAVNYLQQYYQTFVPNKPSALFSPLPTLLSQLESYTESDLMAALPLGAKQDWLLMAQVPYLLSKEVEQDGNIVTYAGTASNNEDPIIAAAGKELSADLDILAGVFLKNSEKLDDQNTAYNVLAPDQLANAIVI
PTI98_0002108	PTI98_0002108-T1	mRNA	scaffold_2	298425	300276	-		hypothetical protein				PF00909		ENOG503NVB7	P:(P) Inorganic ion transport and metabolism							MPNVTEDASRNYVYTDPETFETTVYNSGDIAWVLTCMALVWLMIPGLGFFYSGLLRRKNALSMIWLCMMCIGVVSFQWFFWGYSLAFSETGSSYIGNLKYFGLKGVLDQPSMGSNKLPALVFCIYQCMFACITPMIAVGAIAERGRLGPLLVFVFVWTTIVYDPIACWTWNVNGWSLVLGGLDFAGGTPVHISSGTAALALSIYLGKRRGYGTERLAYKPHNTTYVVLGTIFLWFGWFGFNGGSALAASLKAIQACIVTNLAASVGGLTWMFWDYRLEKKWSAVGFCSGAISGLVAITPASGFVGAPAAVLFGVMGGTLCNFATQLKYICGYDDALDIFAAHGVGGIVGNLLTALFAQSSVAAFDGLEIPGGWIDHHYIQLGYQLADSVAGFAYAFGMTTIILWIMHFIPYLRIRVDEETEILGIDDAEMGEFAYDYVGLESEIGHSPKAEVGATGGAREPDHHAKHEASSNGSEPEKQ
PTI98_0002109	PTI98_0002109-T1	mRNA	scaffold_2	303936	305044	+	LOX1_2	Manganese lipoxygenase						ENOG503Q4ME	Q:(Q) Secondary metabolites biosynthesis, transport and catabolism							MITRDDIFRLSVLYKPYGGLSNVALKNAAEMAAFLFDIVDYESSILQQFSPQEKKEKDSWDHSDAMGRYVLIPEVIAPIAGFSASQILRLIRNSLTGRFFHNYAYARDIKDIWMTLRKFVSSALGHKYADDEAVAADGYIQNWCDQMRSESGVGMWKFPQSISTMDDLVDIVAMCIHIAAPQHTAVNFLQQYYQTFVPNKPSALFSPLLTSLSHLESYTESDLMAVLPLKAKRQWLLMAQISYLLSQRVQQDGNIVTNAARASKDKDLIIAAAGKGLSADLKKLANVFLENSKGLDDQNTAYNVLAPEHLANPIVI
PTI98_0002110	PTI98_0002110-T1	mRNA	scaffold_2	305546	307754	+		hypothetical protein				PF13374										MVEHEFLGNDSDQLEQPDSIVEVARSAVPLNLTYAQVLLEVELADDPAYLNQFGSSLLARFEDGPKDAAVEDLNDAIAALRRASDLTPDDHTDKPRFLASLSSALKARFDRLKATSDGQDAIIALRRADELAPDDEVERPNWLNKLGMILYTTYKESKNLDDLEASISAFRRACDLTPDNAQRASDKADHLLNLGSTRYELFASTKDLKDLDDALESLRLCNALTPVDHESKPFRLLLLSQILSLRFHHRNDTKDRDEAISMQRQAVECSPDDYADKGQGLTELGGMIFRRFEVNNDLNDLNDSIAVLEQGNNLLADGHMTKPVYLTLLLVAFKRRYELLSDPKDLDGAVSAGRRAITLDLSGQSQHLLAEILHTRFVRTGAIEDLQEAITLSSRATEVSCDGDASRAAQLTCLGLSLRLRFIHLGDPNDLELAIMILRQVCELNPKSQIIQTNLGGLLQERYERFGNVKDLEDAIAVLRRANELVSDDPVDKTTCLNNLGLSLWARFRILKEATKDLDEAADLLRQAEARIPRNSPEKPLCLHNLACIYESRFGASGDIKDIEEAITLLEQAGKLATGDHTFEASRLGELATALHSRYRHLNDINDLSSAIASMNAAVQLTPNGRPDLANRLHNLAAFLLARFERLADEKDLKDAASLFSRAAALTPVDHPNKKARIERANASARLLHSKQHATKHKEHNTAGTSKAKRKVEDKCLIM
PTI98_0002111	PTI98_0002111-T1	mRNA	scaffold_2	307929	310129	+		hypothetical protein				PF07690		ENOG503NUY9	U:(U) Intracellular trafficking, secretion, and vesicular transport							MADESSPLLANGPTANHPRVYTDASQDTASPNLAAHDDEERGHDDHKPQVSMVKIVVPMAIGIFLAAMDGTIVVSSYAAIGSELNQLQSTSWIATGYMLTLTSFQPLYGKMSDIFGRKSCLLFAYSIFALGCLLCGLARNMNELIAARAFAGIGGGGMTTVVSIIMSDIVPLRSRGTWQGVLNIVFATGSAAGAPLGGFLADSIGWRWAFLVQVPMTLLAIASVSLALDLPKVDFSDFHAKLRRVDFPGAITLVLAVFFLLFGLDRGGNIAWDDKFTIASLSAFGALCLLFWTIEMEIAKEPFAPRRIIVNRSLIASYLVNFFGMASGLSLLFHISLWLQAVQGKSASAAGVWLLWSIGGSVTGSLGGGLIMQATGKYYYLTLGAYVALFGGGLLITLVTGLITTSFAGLAIGLVLSSLGNGSGVTTSLIALIANAGPKDQAIATAVSYLFRSLGSVVGLSVGSSLVQGTLRTALRKKLDGTDIEELIRRVRESLTYVDTLDPGTQAAVRSSYAQAVHVTLLFTTSMGALAAISAIFIKEKPLTRSPPN
PTI98_0002112	PTI98_0002112-T1	mRNA	scaffold_2	310257	311018	+		hypothetical protein				PF12296										MVRFASFFIVVVAAVGGFCTPLKRTANEIKQDITILTSKASEMASSIDAFVTPDIRAALAVHVANGQVNTNLKQATTHALATPRLELADAQDIVRLLKGNVDVDGRALVLLRTKVNLVKAIPVNGTVALVNGDLITTSKAFSKYIDALKAIILHEDQTNALAALEAKAAADFARTAALFV
PTI98_0002113	PTI98_0002113-T1	mRNA	scaffold_2	312183	313197	+		hypothetical protein				PF12296		ENOG503P8FV	S:(S) Function unknown							MVKFTFFAFAAFLVGSAVSSPTKRTVAQVESDIASISTQVTTLDNDITAFPNTGGSLLNALAIHTASTNLISTIGTTTSDVQSTGAFSEADGQTILNSFLAIEPVIDHALTQIAAKKAAFQALPIGGIPALVKQDLGQLNSATTALANGLIASAPADLVAPSTSLRDRLVAAFAPAIAAYADA
PTI98_0002114	PTI98_0002114-T1	mRNA	scaffold_2	313268	314449	+		hypothetical protein		4.1.2.52		PF03328		ENOG503P00T	G:(G) Carbohydrate transport and metabolism							MATHALLNSLKANKTAFGVWLTLPGLFHARTVAQASPNISWICIDSEHGLVPLVPSAAETVASIHGAVGGTAGPSAIVRIPATGASDSTSWQIKYALDAGARGVIVPMVSTAEKAREVASDCRFPPIGRRGFGSPFTQGNWGLSTADYLTFANDSVVVMVQIETPEAVKNVKEIAGVDGIDVLFIGPYDLSISLGYPPPSPDPHPEVEKIIQQILHSAHDAGKKCAIFCISGSQSARRAAEGFDIINVTSDTGAMSEGIARQLSSATA
PTI98_0002115	PTI98_0002115-T1	mRNA	scaffold_2	314407	315623	-		hypothetical protein				PF00106;PF08659;PF13561		ENOG503P09B	Q:(Q) Secondary metabolites biosynthesis, transport and catabolism							MSTLGVALITGAGRGLGRAIALRLARDGYDLALNDLHASQGLVESLAAEVKNRGRKCTIVPADVKSEAEVQGMIKRTVKDLGSLDVMIANAGIVLMKPLLEVEAEDWDEVQAVNGRGTFLCYKYAAKQMVDQGRGGRIIGASSLAGKQGWSHLSAYSSSKFTIRGLTQAAAVELAKHDITVNAYSPGMIDTRMKQILGDASGDPEGFFKGVWDLGRGCRISLILGIKGSLVYHRAKRTLQPYSSAAANAHDWMCPQISINGGIYCD
PTI98_0002116	PTI98_0002116-T1	mRNA	scaffold_2	315134	317498	-		hypothetical protein				PF00106;PF08659;PF13561		ENOG503Q3YC	Q:(Q) Secondary metabolites biosynthesis, transport and catabolism							MASLGVALVTGAGGGIGRAIALRLAKDGFDIALNDVHVSLPKIEAVRQEVSKFGRKASVLTANVAHEKEVSKMVDQAVQDLGGLDVMVANAGILRADGILDASNESWDQHLEVNAKGVLFCFKYGAQQMITQGRGGRLLAAASTSGMQGNLGLISYSASKFAVRGIVHAAAQELAPYSITANGYAPGPIDTNMMAQVVEASANPGGEQEEQFRTIPLRRYGSPDEVAGLVSYLASRDASFITGRYSFNGIRELMVEFIYDCLGQTVSINGGRILT
PTI98_014130	PTI98_014130-T1	mRNA	scaffold_2	318152	319073	-		hypothetical protein														MSSTLRCMTQSSASYEVFISKLSSPSSALETMRQSMSYWTFRLEPCFCASAWTIDEPSGPQHFCCTATGFIPGSERSHEALGDSETRRSSSAEGSPAPQDGAPRRSTKQSIGDC
PTI98_014130	PTI98_014130-T2	mRNA	scaffold_2	318152	319073	-		hypothetical protein														MSSTLRCMTQSSASYEVFISKLSSPSSALETMRQSMSYWTFRLEPCFCASAWTIDEPSGPQHFCCTATGFIPGSERSCLNSLSLR
PTI98_0002117	PTI98_0002117-T1	mRNA	scaffold_2	319204	320938	+	CYS3	cystathionine gamma-lyase cys3		4.4.1.1		PF01053		ENOG503NU9U	E:(E) Amino acid transport and metabolism							MSPSIIHTSNQSVSTNGHSNGHTNGSVSKKSSQHGGFGTRAIHVGSEPSEETGAVIPAISLSTTYKQDAVGVHKGYEYTRSLNPNRAALERTLAALESGGSYALTFASGSATTGIVLQSLGPGAHVLSVNDVYGGTFRYMTRVAKELQGLEVDFLDLENASDDEIIGAIRPNTKLVWIESPTNPTLRLIDIAKISRLAKSHPSQPLVLVDNTFLSPFYSSPLLLGADLVMHSMTKYINGHSDVLMGALILPASHRHLAVYEKLQFLQNASGAVPSPYDCWLAQRGAKTLHLRMKAHGENALQVARALQRSEHVEEVIYPGLKTHARNQLAYKSLSAHAKKFVDTFKPDDSDAPFDFPFSGMISFRIRGDEATAERFLTSTRLFTLAESLGGVESLAEHPARMTHGSIPPAERAILGIGDNLIRLSVGVEDADDLVEDVEQALELAVRSNA
PTI98_0002118	PTI98_0002118-T1	mRNA	scaffold_2	321019	322285	-		hypothetical protein				PF20152		ENOG503P2NI								MTVLLSTPVQLFMARRIYIISRSIWVPIVISLASLAAFVGGMGSGASVAIVQTFAGFPKLEWSLNLWLVSSAIGDAIITIALVWYLSSRRTGFQATDDVLNKVIRMTVQTGLITSAAAITNAFLCAFAPFLSMNFLFAFGLSKLYTNSLLSTLNARSPLGGAPTGTGELPSGVNIRSRPNFSRSNQQGQSAFELEQGIRIKQDVSKQASYILPSSPQAVVQFPTEHI
PTI98_0002119	PTI98_0002119-T1	mRNA	scaffold_2	323824	325842	-		hypothetical protein				PF07690		ENOG503NU7U	G:(G) Carbohydrate transport and metabolism							MSEKAMSRSSTTQVDCEKDSSSNSVSGKSNLLLNSKLERIVWRKLDLCVLPIIAMFYFLSFLDRTNLGNARVAGLQRDLKMNNHQYSVALTVTYVPYIVAELPSNLLLKVVGPNLMLPAMLTVWGIITTLQGSVISLAVYVLVLSSLGFLGVVHNYAGLLACRFFLGLFEGGVFPGLVLYLSLFYPRQRLQSRVSAFFSAASISGAFSGLLAFGIINMDGVGNRPGWAWIFILEGLFTVVFGVFSFFFMPRSPEHARFFNEEEKAYVMEKLREDNSIGNDQSDSFSWIEVGRAFMLPQVWLLAITFFFAGKFFSSAATLMYDMLIISTGCILYSLAYFAPSIVQGLGYTATRAQLMSVPPFAAAFVTSGIIAYISDRYHCRGFTIIFCSLLCVIGFAMYLGSTSSSVQYGSLFLSITGTYCSAPALSTWSANNAAPHVRRATAIAIGFIMTNSGGILATWLLGSLSPPPRYTKATITLLVFSVLMVVFSAFNLMYLWRQNQTKARFRASNTQSEEPEGLGDRSAWFVYNL
PTI98_0002120	PTI98_0002120-T1	mRNA	scaffold_2	326418	328374	-		hypothetical protein				PF20152		ENOG503P2NI								MPSTKLLFGPMLIGVLFNTILYGILVVQSFIYYQTYKKDAAWLRYFMLYLFIAETVNSALDIVMVYEPLILNFETSKATTFFPIMLATDPIVTVLISTPIQIFVAWRIFIISRAKWLAGLICIFAFISMGGGFWTGITVTIIRRFDRKPELHWPALTWLLASAIADVIITASLAFSLSRRKTGISNTDDAVNRIIRLTIQTGLITAIFAALDVIFFLALPRTTINFIWDFALSKLYTNALLSTLNARVGWNKAANANTHHNVLFGNETGGVTRGTSREAGNYASSQFRIANPLEVSGLYELESTLDRFNPPKSRDTEPGGLAIMITKDVESTQDPPNYHIQQ
PTI98_0002121	PTI98_0002121-T1	mRNA	scaffold_2	328908	330298	-		hypothetical protein				PF20152		ENOG503P2NI								MFTSGSTGTPDAITYFPTMIAADPIITVAISTPIQLFVAWRISIISRSWLMPALICILGVISLAGGIWTCITVATIRVFSRKPELHWPALTWLLASAIADALITSTLVYSLYKRKTGFKDTDNVIERVIRFTIQTGMITALFAILDVVFFLVSPHTTLNFIWDLALGKLYSNVLMSTLNSRTGWDRIANPHANHNVLFGDETSTSLVITNTRFQFRNSRKSINEINPQPFTAGQFEMDPELSHVVGRINPQHDILDLSLKGNA
PTI98_0002122	PTI98_0002122-T1	mRNA	scaffold_2	330657	331000	-		hypothetical protein														MRVVTAEWTDCSFARNDNDRHSVGVLSGTLSLWGPFFAPFLQPSSDALRKTPIWAHAHWCFLQYHPVWSKSSAPHAP
PTI98_0002123	PTI98_0002123-T1	mRNA	scaffold_2	331235	331891	-		hypothetical protein				PF04795		ENOG503P0R3	S:(S) Function unknown							MTTRQAVLASVVDPSHVSLNEGSKKKKTLNETELALRREETARKRRNLTEKKLEDEKMETINRLLKKQTRPRGKKNALANTEDKNNAGDDEAADPDAEPAEPPRAPTPPNTYRWISSSKNANMQLSFSVPIAALPEPPEPARPPNPSPAKCDVEGCSKSRKYRLVKNWNLGACGMDHLKALELQKV
PTI98_0002124	PTI98_0002124-T1	mRNA	scaffold_2	332122	332470	-		hypothetical protein														MAIVPDYSDDEISSDGQDMQISDEGESDAPMDDEAEVLDIERSSEEDEIQSGAAEEEEDEEEPSPLLNHG
PTI98_0002125	PTI98_0002125-T1	mRNA	scaffold_2	332650	334319	-		hypothetical protein				PF12937		ENOG503PEVV								MDHHALPNELWIHIFDFVETPGDLARLILACRRFRALAHRPLYRTIQWLEPFHTAANLQEWMSASLTDMTDVPRTLIVSHHNGFAEDDIVHQHHTTGHHSAEEEPPFLFQVFPQPPPNHTLLHASVEDLHERAPGAHPFCVSSVLMGPRISSFTHLNQLTFFDTTLPESVYRAIFNLPNLRHLCIEYCTLPSLAYTDEVLVAFSNLPIVHLSLQCFSFMFNRQQPMDFLTPYFLCTAASIQTLKIDWTRKAASFFSYSDALGATNYVLAQNVKDVEIRLPHEHLWPKQDNIARRLYTDALAIFLGNSPTIESLSFTHKLHAFHLPTTALPNLTSFSGPMNAAVLLLNRPLRRLNITDVLRYHQPFITCMEVISTRQPELQSLGFLLPAWEDEVLYVISSKFAHLRELAVMYVVNNPSEQTLLSMCHHFLHKFPLLDTVRVFKPVLLREINQHIGQTRNLDREIYTIHDDNLGPGSGSDDDVREFILTWKRVCPLLKEVQYEHKSIWTSCTDGSGWVRTPTKHVLTKVTEAMELKWGMSS
PTI98_0002126	PTI98_0002126-T1	mRNA	scaffold_2	334889	337728	+	PRS1	ribose-phosphate pyrophosphokinase 1		6.1.1.15	EOG09261DHR	PF00587;PF03129;PF04073;PF09180		ENOG503NWAQ	J:(J) Translation, ribosomal structure and biogenesis							MDPITQSLAALSIKATVTHRDADSPAAWRDALTSTTGTPESFELIKTLVFKPKTAKSATPVPVVVVAREETETNSGALGKKLNLKELRLANEDLLKDFFSLDKNSLSPLALTSKSFPNVLTVLDASIATSSSLFALHASSSSSTIFVTGQDIVKYLRSLETDDVKVQEIDFQTLSVASAPGAAAQTSKAPAKEKEDAKIEGAVQIAIGVKKEVDFAAWYTNVLIKADMLDYYSVSGCYILKPWSYSIWEEIQGWFNAQIKELGVQNSYFPMFVSAKVLEREKDHIEGFSPEVAWVTRAGQSELEEPIAIRPTSETAMYPYYAKWIKSHRDLPLKLNQWNSVVRWEFKNPQPFLRTREFLWQEGHTAHLTKAEADTEVRQILDLYRRVYEELLAVPVIPGIKSEKEKFAGGLYTTTIEGFIPTSGRGIQAATSHCLGQNFSRPEMFNICVEDPNEREANGDPKKLYVWQNSWGLSTRTIGVMVMVHGDNQGLVLPPRVASIQVVVVPCGITAKTTEEQRAKINDACDELAKTLKKSGIRVKADLREGYTPGYKFNDWEQKGVPLRLEIGPNDLAKEQTLTVRRDTGLKNPVSLKDIGATVSALLETIQSDMFTRARDTYFSRLKPVTKWDDVVPTLDDKCVVVMPWCEVEACEDDIKERSGRSSEPQDERAPSAGAKSLAIPFDQSQWPAIEPGTTKCPACGKDAKRWTMFGRSY
PTI98_0002126	PTI98_0002126-T2	mRNA	scaffold_2	334889	337728	+	PRS1	ribose-phosphate pyrophosphokinase 1, variant 3		6.1.1.15		PF00587;PF03129;PF04073		ENOG503NWAQ	J:(J) Translation, ribosomal structure and biogenesis							MDPITQSLAALSIKATVTHRDADSPAAWRDALTSTTGTPESFELIKTLVFKPKTAKSATPVPVVVVAREETETNSGALGKKLNLKELRLANEDLLKDFFSLDKNSLSPLALTSKSFPNVLTVLDASIATSSSLFALHASSSSSTIFVTGQDIVKYLRSLETDDVKVQEIDFQTLSVASAPGAAAQTSKAPAKEKEDAKIEGAVQIAIGVKKEVDFAAWYTNVLIKADMLDYYSVSGCYILKPWSYSIWEEIQGWFNAQIKELGVQNSYFPMFVSAKVLEREKDHIEGFSPEVAWVTRAGQSELEEPIAIRPTSETAMYPYYAKWIKSHRDLPLKLNQWNSVVRWEFKNPQPFLRTREFLWQEGHTAHLTKAEADTEVRQILDLYRRVYEELLAVPVIPGIKSEKEKFAGGLYTTTIEGFIPTSGRGIQAATSHCLGQNFSRPEMFNICVEDPNEREANGDPKKLYVWQNSWGLSTRTIGVMVMVHGDNQGLVLPPRVASIQVVVVPCGITAKTTEEQRAKINDACDELAKTLKKSGIRVKADLREGYTPGYKFNDWEQKGVPLRLEIGPNDLAKEQTLTVRRDTGLKNPVSLKDIGATVSALLETIQSDMFTRARDTYFSRLKPVTKWDDVVPTLDDKCVVVMPWCEVEACEDDIKERSGRS
PTI98_0002126	PTI98_0002126-T3	mRNA	scaffold_2	334889	337728	+	PRS1	ribose-phosphate pyrophosphokinase 1, variant 2		6.1.1.15	EOG09261DHR	PF00587;PF03129;PF04073		ENOG503NWAQ	J:(J) Translation, ribosomal structure and biogenesis							MDPITQSLAALSIKATVTHRDADSPAAWRDALTSTTGTPESFELIKTLVFKPKTAKSATPVPVVVVAREETETNSGALGKKLNLKELRLANEDLLKDFFSLDKNSLSPLALTSKSFPNVLTVLDASIATSSSLFALHASSSSSTIFVTGQDIVKYLRSLETDDVKVQEIDFQTLSVASAPGAAAQTSKAPAKEKEDAKIEGAVQIAIGVKKEVDFAAWYTNVLIKADMLDYYSVSGCYILKPWSYSIWEEIQGWFNAQIKELGVQNSYFPMFVSAKVLEREKDHIEGFSPEVAWVTRAGQSELEEPIAIRPTSETAMYPYYAKWIKSHRDLPLKLNQWNSVVRWEFKNPQPFLRTREFLWQEGHTAHLTKAEADTEVRQILDLYRRVYEELLAVPVIPGIKSEKEKFAGGLYTTTIEGFIPTSGRGIQAATSHCLGQNFSRPEMFNICVEDPNEREANGDPKKLYVWQNSWGLSTRTIGVMVMVHGDNQGLVLPPRVASIQVVVVPCGITAKTTEEQRAKINDACDELAKTLKKSGIRVKADLREGYTPGYKFNDWEQKVSVRDTVYHYYRRCGVIGCPSTP
PTI98_0002127	PTI98_0002127-T1	mRNA	scaffold_2	339858	342608	+	SST2_1	human AMSH/STAMBP protein ubiquitin specific-protease				PF00615		ENOG503NUSG	T:(T) Signal transduction mechanisms							MSSLVPSPQDSSSHMMKTTRAGRPFHRGTIELFGILMMSMQLSLHRQHFRSFPNSFTVDEAVEHLKSVRFSQCTRGSETSDPLRIMTTTRTFTFSMTRDMARAIVQHFIDARLIENATDPMQTFVKDRGIYTISHKGLHVLERFTAKNGVEYPQLPILLETQPICVKLIQLQRRSEDDDIVITRPIIHALFRRFAGTRPNYISKKSGDQDLFQKLHERSKGIVLKDFTSTGKQRHKHRCCFSAVSAMEWMCDFTSVVGREEAAEIAAQFCRFRLISLVSEDVRDEDAIVFTVRGSGPDEEKYSRGEFVCSQSAVYTVTDEGRQLLHWNATLLSTVIDSLKSKSSSSLATSESTRVDHDGTLAERRSVKESNFTRLRYVLEKPMLRSLFREFLRGSYCEENLSFWLDVGDFKRKFAVTSSVKVADDQPAGGKSHGQEAMEKHHDYLVRLGFRIYNNYLAPSCPAELSIDSRLRSDCVKFLDEVLATGRTTKAFSTQLEPEHKSAFDTSQLQRMINQYESISASVFKTMALDSIPKFCDSPTYIDAHNQLELEDSGSDIKFLTPSDETPDPDFSGIYISVSQLAGESKSGKFV
PTI98_0002128	PTI98_0002128-T1	mRNA	scaffold_2	342924	344623	-		hypothetical protein				PF01636		ENOG503NYJZ	S:(S) Function unknown							MSYLRENTNIPVPTVYHYDSNPYNRLGGEYILMSKASGIPLSRVYHSMPYNELVKLLDNLAALIIPLFAHRFPQLGSLYFDSSANRTVVQPSSAATPRASEHPYTSFPFLPVNNAANLSLAVARKLQKPTPKPASQEITVGPIISWPFFGSGRGDLSTRELDRGPWASASAYFEACANREISGVIRENEGKSAPHRLHLDPDEIHSSRHHHLSAVPDDQSDDSDEYDLEESEEEWEGPGDAMYRDYRRMQRSTFLVAHLSEREERVRTEMQRFMKLMTRLTAALERRDNSEEFGLDCHDLSLENVFVDAHDNTKITCIIDWESTTTRPLWACAHLPAFLQSSPFVANLFRESVARLGATKSTVTVPRSGKTFDYTTLARDWLYYEHAGTRLRMAHRYIEWDGWEEGLADSILGSEDMEDEWFKEPEDPVPDSAALAPESRESESSLGELQAMLASTQAARRKTTSKLPFPKEKDKEQMLDTSGDICGGRGGELGRRLEAWLTVSEQRGTSKRSVADGHDEDYEAEAE
PTI98_0002129	PTI98_0002129-T1	mRNA	scaffold_2	344737	345411	-		hypothetical protein						ENOG503NYJZ	S:(S) Function unknown							MPSARVACAKITGSTNKTKYHTGFDHELHSSNVSKFLAPLNEWNSTAVAISLPLNGQQLTYGLDSIDKPAQRLDAVYKREDKTLGAMIKDDRLPHPPDFKENPSIMAIPLAPPPPPKLEWDWDIEHEDRRKEAKADAAMHGAAPFLVDRRVLKDVVTEKVGVDVGRISFLSSGTFHKASAALSRRNISG
PTI98_0002130	PTI98_0002130-T1	mRNA	scaffold_2	350876	351286	+		hypothetical protein						ENOG503PHVX								MSTDDFQTETALSSKGNEYTITRPVGGEVVNSFSSSNSKENFGISVVWKPQGSAEWIHTPQEVHETAAITRYKLVQHETNSDGETLCTLHFTNTKSYGYHFFDQTGDKYWVSTWLKGNHSVDYKSKKPTIVFITGD
PTI98_0002131	PTI98_0002131-T1	mRNA	scaffold_2	351282	352406	-		hypothetical protein														MWGSLADDPWNSIPIRHSHETIGTVHSQAYVAQYTMQAQHSIQRSKTARLVVEFDSPPRIPLIPQVAPAAEDEPFRYTGTRTIATSSPQIWHSDF
PTI98_0002132	PTI98_0002132-T1	mRNA	scaffold_2	352176	354724	+		hypothetical protein						ENOG503PAU2								MASPTNYSLDDARRSLAEDESALGNLIVEIDQAEATLERLVMQSKQAIEKMVQERRQLEEKMFQTKAYLSPIRRLPIELLRTIFLFNFEDYPCCAWVLASVSTPWRKLALSMPKLWSKIRLITTQQSSADTIRLWLERSGPTCPLDIEIFLRVTKSAPDLQRSGRASSPATWPCTHAAQQYFIPPPTGTSSTTVTILPPANTPIIIPPSPAQSDPWSASPSPTTERPPPIFSRSSMHWAHIAIFYLVEQMSRWERFVFRFDKQFPSAGALRSITGDAPLLRVFEVSSAESSYYTDWQWLPCASSGTPLSLPRLENITLQNTPFKWSSPMFQTNLRSLTLRALQNNHLSLDRILCIVSANPNLESLSLHFSGVLPPILPMHTTTLASLKELSIGGHYLFFQLVDSLLVPNIESLSLDIEPREPVEDAISNLLTRSGQPPLAHLSVAYGNSNSSTFYYGPAGFVISWNVLSELNHLQSLRIGSTSLEPLLTALGPPDEDSGQSHWACPNLTSLGMKNCHAHSEGIAKLVQMVDARNPSSGGGGSGTTAVNGVAPVKLRSLELYDCATLGEDVIGWLKGRIDEVTCTEPAFERLVPVNLIG
PTI98_0002133	PTI98_0002133-T1	mRNA	scaffold_2	355042	357136	-		hypothetical protein		3.5.1.4		PF01425		ENOG503PCHT	I:(I) Lipid transport and metabolism;J:(J) Translation, ribosomal structure and biogenesis;T:(T) Signal transduction mechanisms							MFFPFTLSAHQRACAWKQQERLGKIQSLPSAFFQPLSHHEEKIHSLSLSQIVSKCTASTLSPAEVMMAFGKKTLSAQQSTNCLSDVRVLQALLDLKSVAREQTYGLSDSATSVHARPLLGVPISIKDTIDIAGYDSTISCSRNVGRPAAKSSAIVRLLQDAGALIHVKTSVPTCLLSLETESDLFGVTSNPYNPAFTCGASSGGGAALLASGGAKIDIGSDIGGSVRIPAHFCGLWSLKGSAGRLPSTGQASSLPGFEAVQLICAPMATTLEDLTEFWKRTVGMKPWFYDPLCVPLEWRPVDILGQNRKLKWGIVWDDGIIPASPACRRALATAASALKEQGHEVVNFSPPSIIDGLKIANQLVFADGGAQVKSALQPTEFAGPALSSVFTLISLPLFLKKAIAYFLKPFDPIYAGFLEILHPKSIVEERQLVTARDEYRAQWHEQWQLDNLDFVLTPPHALPAFKHRQCEKVTLMSAGITLIFNLLDYSAGVMPVTKVDKLTDSYPIDFFSSQEYRNFNMIARGAHSVYNAEEMHGLPVGIQVVGRRFEEEKVLEGMRVIQHALRSHGARGQHHHHHHHSSS
PTI98_0002134	PTI98_0002134-T1	mRNA	scaffold_2	357501	360776	-		hypothetical protein						ENOG503P7GT	S:(S) Function unknown							MSESRPLKYFLGLPQESSSEEVGDALSNAVLSAASDNDSESSNSLDSILYMLEKEEHTNLVQSLDLFNIFNSLLTSTKTKAHDIMLLIGQHSSSKELLIVVQEAVERLQGNIQSESDFTDQPSPTIQLAVLVKLYSLSLPRVNSRRRTPEDTLGPVLSDLQSALRVCASEATHEDALVLVQNVFEMIRSVLLWVQGMDGCSSDVIAACTTRLRALADATVVSYHPSFRFNVAQRSFQRSFPRLILPSAKPLDSHGQDPAVTLILDTYSSLGRSFSALPEQPSIEFLILVSHQLPSPIIPSLLLSNLMSIFVLSVQQNVALDESLAILITALNQIASGSNAAKLSPEIVTPLCTLLPPLACGHPDASTRYLIFKILSLLLSLSQPQLRLEILRDLTSSESAPQMRIAAIGLIKDAIFEGLSSPSPDLFASPALFSGLGAILLRPDPPSFCSDCDYGQLSESPEPSRLVQCLSLYYAVLTRDQKNLTGVRDPAMIDQVKESLLTPIRTLTERLSDEELTDDELLYQNIHLVSLQIGLERVDSAIQQISDDRQL
PTI98_0002135	PTI98_0002135-T1	mRNA	scaffold_2	360909	364020	+		hypothetical protein				PF07714		ENOG503Q5B9	J:(J) Translation, ribosomal structure and biogenesis							MDTSVPPSPHNGVLTLVQNEPDWQPIFHASNQVVLYNPTSHALSIRRSSTSSTDITPSSCPFCKRPLPAGYSLREEEEAEVDEILDTENDDARFSRATNYFQLLAIANDTMSRPSSPPSIAASSSGESAPTFSTEALAEGYFNAFFKEERRLGMGANGSVYLCQHRLDGNPLGYFAVKKIAVGQSHSYLVKILREVRLLERLHHRNIITYHHAWLETYQFSPFGPKVPTLHVLMEWADGGSLDDFIDARLGRPTKHIHIHPVTPVARPTGRNSVPPSRRSSLIGNSRSHFDHMDSDLHSRSARIRAFRAYQRATPAEKEAMKRQTESSHLDGGSRTTWTPVHLLSPEEIKSLFSDVVSGLAFLHDRSILHLDLKPGNVLLTWDEGSLIPRAMLSDFGTSRDMLQTSPTRSGNTGTLEYTSPESLPSPTTGLLQQVDSKADMWSLGMILHKLLFFKLPYRYAAIGDSNGEPVSGVDEREKMDRLEKEILGYAGFKPNQDHVASFEARRLPRAFLVLLESLLSITPSGRPSSERVSNAIREGKLDPLQQTHPTSLVSVTPRLSNVPASRLSSVQSDAEPHTGVDTREHSTDAPLTEAQANTHSQSPNEKSPIVLGIPPHQANRSGAVSPPYDRASPSRIPSLLIKRTVKSSLLVAKVLHVTTLCPHSQLHIVPLSIILSAAVIDTWFDNYWITALFGAFHLAAVKVASHNNFGCV
PTI98_0002136	PTI98_0002136-T1	mRNA	scaffold_2	365062	365892	-		hypothetical protein				PF11807		ENOG503P4NY	S:(S) Function unknown							MIRQAEQETLLYNSSKDETEHEHEIYRKVEGYFRRPPNVVFYRHHPALFLVLRHSPRTVDGPSTDALDAAWSDLYDIYTYKPRPRFLVGRSDIFNIVDPISSLTTEENGRRVDPTVPAFGNVSQLYEGLDVSHQLHCLVSALLFEDMYAGADLLAAKDYARKALEPERYGGADGRRASFMDKRKATTDLPHVSAGEHVSHCLDMIRQSLVCSADISVISWYMPIASSAEHTPNSLPRFDQTRMCRDFDRLRDWARSRTPDAEGLEGVMPHGDGEGR
PTI98_0002137	PTI98_0002137-T1	mRNA	scaffold_2	367775	369308	-		hypothetical protein				PF02133		ENOG503NV60	P:(P) Inorganic ion transport and metabolism							MMTVSGYAALTCIVGGQALSAVGGGGIGLTIGIVIVGVASLVLSFCGYKVLSWFDQLAWMPVFIVCLVMIGIGAKHIRINDGSGPAPALSSVFNYGLLAGAAISWSAASSDFTSHFPPSAPSQRLFLYAYLGIIIPTTGMSILGAAFGAGVANVPSWQEGFADANVGGFIAAILEPAGNFGKFLIVLLALGVIANIAMNFYCFCVNVEVFLPILLNTPRYIFSLVAAAIVIPVAIVGSRSFSDTLGNFLGVIAYWSGPFAAILSTEHLLFRRGRQENYDIDKWNSPSQLPIGLAALAAGAIGTMMGILCMNQAWFVGPIAKTTGDIGLEMSLATAFVMYIPFRSLEIYLWRDIQMPSLSR
PTI98_0002138	PTI98_0002138-T1	mRNA	scaffold_2	370016	372022	-		hypothetical protein				PF02133		ENOG503NV60	P:(P) Inorganic ion transport and metabolism							MENTLPYRHDSPAEKTEIPSKFVADLGQKLKRWGVESTGIQPIPVEERTDTQYHKLFFFWFTANVNILSFSAGALAPVFGLGLRDACLVILFFNLVCTAFPAYLSTWGPKLGLRQMVQARYSFGFHGVMLPCVMNLIGITGFCILNCILGGQTLSSVADGRLTWTVGIVVTAVISLLLSFCGYRVLGWYEKVAWLPVLIVFLVALGVNGSHLSLPQTVESPPAASVLSFGASIAGFVMSWSGMASDFATYFHPKVSSWRIFAYTYFGLLLPTVTLQCLGVACTITASSIPAWEQGLRDGNVGGLVAVMLQPTGKFGKFLTVLLALSVTGNIAVSMYAFCLNFQVFVPVLAAVPRYVFSLVVTAIVIPLAIVGSHRFNNTLANFLGLLGYWSGAFAAVMTIEHLIFRRHDPNNYNIEDWNSPSRLPIGAAALFAGLVAFGIAVICMDQVWFIGPVAKVTGDIGFEVAVVTAGLLYAVTRALEVRKWGRV
PTI98_0002139	PTI98_0002139-T1	mRNA	scaffold_2	372379	373080	-		hypothetical protein						ENOG503P8EH								MFASQLVLVAALVSSASAALTVLTPNTDTWWVAQSENVFSWSCTDSPSQTFTVLIGNQDIKILTQPQAVIAIQNNADCSKAITQQQANFTAASGYFLQLANPLNQTDVFAQSEPFEVRPLGAAYPATTSAASPNTASGSASGSAASAAATQPGNNGAASLKVSAAALVGMAAGFAFLA
PTI98_0002140	PTI98_0002140-T1	mRNA	scaffold_2	374782	376701	+		hypothetical protein				PF01565;PF08031		ENOG503NX27	C:(C) Energy production and conversion					AA7		MGFLQSWTAGVCTHLLWFLTVTNPPTTLGQDGLLECLGTGHITTVPPGSPDFPQDSLAFNRRLQYTPAAIVFPTSAQEVSAAVLCAAGAGIHVAARSGGHNYGAFSLGGQNGSLVVDLSKMNKIVVNANGTASFQTGNRLGDVALTLFDNGERAMAHGTCPHVGSGGHAGCGGFGFASRMWGLLIDQVESAEVVLANGSIVQTSTSINSDLFWAIRGASPSFGIVTEYRTKTHAAPSENVIFTYTYLVDPAAATKIFTEFQSFSKSLAPPELGLQVSVRRYFQRGVVHMNLTGVYYGGVEHFHDVFDPLLSNLSSMHINHNYENVTTYAWVPSLIQLSEVGTLNTSSPILKGSHDTFFAKSLMVYEDALLKDEAIQSFFNYVSLEGVHTLTSWFVLVDLFGGKGSAITAVANNATAYSQRKGLYNFQMYARSPNHQPPFPTDGLAFVNNMLGSITGKMPPNWPFGAFTCYTDPTLEPKQWQSQYYGENFSKLTTLHFKYDSKSLFNYPQGIPNPLLNSLQPDLNMDFFNPTVQKFLNV
PTI98_0002141	PTI98_0002141-T1	mRNA	scaffold_2	378555	382887	+		hypothetical protein						ENOG503NWWZ	A:(A) RNA processing and modification							MQAQESSPSTSPDPGNPTSSSPSRPSFDGETDQPSQSTDGGDMEAAVSFGSMDASLSGDNEADTSWNSWQSKDSDETDVSHNSAKTKDSDHSAVSSSLTSCTDVEVITSPTVSQGAGSRDQTSNNRRRSDSTSSTSAQPPNRYAYPDSYSETNPYVYPTSSAPSTDRPSHSTSSVMKPSIPSFSTSHPPTNIKDEFSSNAASKPIHHTSSNVADNTTVPKPGIALRKRFNASIPIINPADRSVVRTPSMKTHELPPIEAGSAGPDGTLLAVEEETQTSGNRTVVPSPLPTPTDAGTTERRLEDNRLTSATSDSGEANQAAYSSKPPINLSDLLAEAQARRVAAAAAERDNAASVMSASSAESGKPSSTSTSTFKSPNVYINGLPPYFPEDELLALATPFGVVRSVRSFTRHVDIGNSLGGSGYGGNADAGIMIGGKKASGYGFVLFENVDAAERCIEGLKKFRNLHPSFSKQIHKIPGTPYTAMHSDSSRQSASGSQYDDDGDLEDEGPDSFKARMERLEDKSSTNLYIEGLPLSIDGQLLAALVSPHQIKSSRFFQTKLSHPPRIIAFVRLETRVGAEEVVERLHGRMVRGWNDAGSRISVRFADTSEQRELRRTERQMRQGQPVDSSASKLTIAQAALLNLRGRDLQPALSPSLSSLSGSSMASLAGRRATATFSAAQRPTDFTSNAHLGFRQDYPTAIHQFNASMTSPTFSTNGGPYTSAQLLDSLRGGYDAEDMSHDQRHQRYSRSHFGDAETHTNAITADDALSGRYPVIGSGQRVDASASTEISPFLGAGVTGIGMGLRGMGIGFPNRQQRLQTFPANGYTPTEEIILQAHRSRASQPRSTNFARAARYGKGNGTVRDTGADAGNWVKGRSTLPSKSGHRPAPSTYDHQEDDFHSNFRHNGRSLNDDVLPASSNDVLPASSNNHLPDNFQQQSAHGQQTHMRSTTVPHPNRSITAIRHQQHSSISNPHSTISATQHNVALQATTNSNKFLNMDATNGHETNTNNSIQVSKQGNLHHQHQRTPSDAYKNDDRSNSAFRRGSRVMRADIREQDSPNISPTLTCGSQTPSTLSPATPYFGSFSAQLDSLQNHKPAMHGGHVEMKNLNERRDGGLHSGR
PTI98_0002141	PTI98_0002141-T2	mRNA	scaffold_2	378555	382887	+		hypothetical protein						ENOG503NWWZ	A:(A) RNA processing and modification							MKPSIPSFSTSHPPTNIKDEFSSNAASKPIHHTSSNVADNTTVPKPGIALRKRFNASIPIINPADRSVVRTPSMKTHELPPIEAGSAGPDGTLLAVEEETQTSGNRTVVPSPLPTPTDAGTTERRLEDNRLTSATSDSGEANQAAYSSKPPINLSDLLAEAQARRVAAAAAERDNAASVMSASSAESGKPSSTSTSTFKSPNVYINGLPPYFPEDELLALATPFGVVRSVRSFTRHVDIGNSLGGSGYGGNADAGIMIGGKKASGYGFVLFENVDAAERCIEGLKKFRNLHPSFSKQIHKIPGTPYTAMHSDSSRQSASGSQYDDDGDLEDEGPDSFKARMERLEDKSSTNLYIEGLPLSIDGQLLAALVSPHQIKSSRFFQTKLSHPPRIIAFVRLETRVGAEEVVERLHGRMVRGWNDAGSRISVRFADTSEQRELRRTERQMRQGQPVDSSASKLTIAQAALLNLRGRDLQPALSPSLSSLSGSSMASLAGRRATATFSAAQRPTDFTSNAHLGFRQDYPTAIHQFNASMTSPTFSTNGGPYTSAQLLDSLRGGYDAEDMSHDQRHQRYSRSHFGDAETHTNAITADDALSGRYPVIGSGQRVDASASTEISPFLGAGVTGIGMGLRGMGIGFPNRQQRLQTFPANGYTPTEEIILQAHRSRASQPRSTNFARAARYGKGNGTVRDTGADAGNWVKGRSTLPSKSGHRPAPSTYDHQEDDFHSNFRHNGRSLNDDVLPASSNDVLPASSNNHLPDNFQQQSAHGQQTHMRSTTVPHPNRSITAIRHQQHSSISNPHSTISATQHNVALQATTNSNKFLNMDATNGHETNTNNSIQVSKQGNLHHQHQRTPSDAYKNDDRSNSAFRRGSRVMRADIREQDSPNISPTLTCGSQTPSTLSPATPYFGSFSAQLDSLQNHKPAMHGGHVEMKNLNERRDGGLHSGR
PTI98_0002142	PTI98_0002142-T1	mRNA	scaffold_2	382091	384109	-		hypothetical protein														MDSTFNDSLVPPLGTSFYKRKSFDIFEGRNFRGKSFASVSWRVDAHVYATESPPASSDYEGIVYIIFVHSGTFVVPDSRDYIREPTRFTVTPVDSKSVQAVAQEPQSWTKYMGNNGTTYGSKIDFSQDLPMFKNEGDQGFTFDAAYGSTISGNLKHSGRIVGHQTEFSFDEVTTWKEEFFRALSVFSTTKATGSLEFRFGMDNKSYDLVTNPGVPVVIDLFPA
PTI98_0002143	PTI98_0002143-T1	mRNA	scaffold_2	384254	385598	+		hypothetical protein														MKKSLTPPTGTLYHKLKRFNIYDEEVIASKFTLTWQAEIHVYVTGGIKPDDEDFEAKGGAIHVVVCHTGSLAVAKNQTGDLTFSCGIDDVDSFPYVHLPLTDATRTTGDPKASSYAFDFKQTFQMLKGNDPLSYVAQYSDDFTLGYYTEYHTNLDVAALKATFRLYQRGTNAGSVTDHNVHGVSGFRLTKRRKQITMWFCIEQKGEIKSVTIDLGF
PTI98_0002144	PTI98_0002144-T1	mRNA	scaffold_2	385505	386970	-		hypothetical protein				PF00106;PF08659;PF13561		ENOG503NU2V	Q:(Q) Secondary metabolites biosynthesis, transport and catabolism							MGSGNSKFNPATDLLDLQGKVVLVTGGNRGIGLETVRHLARRGAKVYLGARSESSANEAIKRLQSEGLEPGNGEIIWFKVDLSHPKLAKEAAEEFLTKEKRLDVLINNAGGMPGDDRTDGMHIITIVNYLSPFIFTQTLTPLLNETASLPDSDVRIINVASEAHKMTPSPSTIRFHAKEDLSPDYTRRFLSNFLVYCYTKFCFISWTKALQRRFNASDVSITCINVHPGAVDTFSHKFPLAAITGLPTRLLMLTPVQGAYTSLFAAASPVVAKEKDKYKGAYLKPFGVFVKPLKETEDEDRQEELWKLTEDALTEMGVSSG
PTI98_0002144	PTI98_0002144-T2	mRNA	scaffold_2	385505	386970	-		hypothetical protein						ENOG503NU2V	Q:(Q) Secondary metabolites biosynthesis, transport and catabolism							MPEGGLFLMLRGLSLADCRYRMPGDDRTDGMHIITIVNYLSPFIFTQTLTPLLNETASLPDSDVRIINVASEAHKMTPSPSTIRFHAKEDLSPDYTRRFLSNFLVYCYTKFCFISWTKALQRRFNASDVSITCINVHPGAVDTFSHKFPLAAITGLPTRLLMLTPVQGAYTSLFAAASPVVAKEKDKYKGAYLKPFGVFVKPLKETEDEDRQEELWKLTEDALTEMGVSSG
PTI98_0002145	PTI98_0002145-T1	mRNA	scaffold_2	388069	389156	-		hypothetical protein						ENOG503PEXV								MASSPASSNTSASASPSVARHRNSDFYLDTKVFLVEDELFRIPTKYFAENSGVFRDMLRLPQTEESAEGITDEKPIVLEGIKKADFGALLKVIFHFGPLSKFTDQGHGLADGQWLSVLSLSNMWELTETRDAAITALAQIMKALDLREIEWVLRGRSYLVPEWVEHGYCRLAMRYKLPVSVKEAEELGVESALRLAGIQGRVYSRYNPLKGLLWGRAEGAEIAKAVIEDVRSVFAKELQDVTYSTRSTESTASTPISGKDELNLEVPML
PTI98_0002146	PTI98_0002146-T1	mRNA	scaffold_2	392409	392732	-		hypothetical protein														MQKEGRKGGDGGRKEGNFGDGDLEAVRRDQHCSSDLHTYALKPPRLMVPAWHTTTPCATHTVNFLRRVALSHSASHPITFSLSLHLDNPSISRSVTASSDRTPVADV
PTI98_0002147	PTI98_0002147-T1	mRNA	scaffold_2	394603	394914	-		hypothetical protein														MFTGSWIPDTGKRSERVASLNNPVTTTRTITTTTTGRRRPAPDVLDTVHRTPETPKRKFHHHSPPDAQLPNSANEAPARSAKATRGWFAFISPVSPSARSQIT
PTI98_0002148	PTI98_0002148-T1	mRNA	scaffold_2	395630	398121	+		hypothetical protein						ENOG503PC01								MASWQSLPAEMKIAVLDLLDNVDVRALAATQRSIYPLCIPSLFTKIVLRDWQAIVLFLQSVPSHYLSHTRSLELSTHGDPTNAPRTDAVLRILTAAPRLHHLVLKLAGPLDNRAIPCFAPMNRLKTLAISNSADENHLPISERFVVSVAATIPHLQELSLDSISRSKFHVHDSEHLPIYVPLVLGDTDIPDHPTLGPHLNLPSLLTLPSLRKLHIHGTHLGDPAWASVDVRCKLEVLDLGSCCHENDAVNRVCTERIMAAVGPTVDEFALTTSVQDAKFAQKGVTPLQKLRKLHISPFFPVDSIVDTVSNLAGSPIESLSVQCYEDDVVDTCSAMEEFLSLRVERGPLFYDRLKTIHVTVTANDFDIDGDGHDDDDGDDDDDVKGMGAADDEDAKERSEAFRRLQEFCNDLKLASEVGSRAASATPIGGKCNATGPAANGSKCYPPCDAETEKAMEKEAGKYLNGRARHGLGAL
PTI98_0002148	PTI98_0002148-T2	mRNA	scaffold_2	395630	398121	+		hypothetical protein						ENOG503PC01								MNRLKTLAISNSADENHLPISERFVVSVAATIPHLQELSLDSISRSKFHVHDSEHLPIYVPLVLGDTDIPDHPTLGPHLNLPSLLTLPSLRKLHIHGTHLGDPAWASVDVRCKLEVLDLGSCCHENDAVNRVCTERIMAAVGPTVDEFALTTSVQDAKFAQKGVTPLQKLRKLHISPFFPVDSIVDTVSNLAGSPIESLSVQCYEDDVVDTCSAMEEFLSLRVERGPLFYDRLKTIHVTVTANDFDIDGDGHDDDDGDDDDDVKGMGAADDEDAKERSEAFRRLQEFCNDLKLASEVGSRAASATPIGGKCNATGPAANGSKCYPPCDAETEKAMEKEAGKYLNGRARHGLGAL
PTI98_0002149	PTI98_0002149-T1	mRNA	scaffold_2	404262	408564	+		hypothetical protein				PF18718		ENOG503PCCT								MLAHDTSIFSTTTIPPSSAFPPTPHHSNMPPRKPTSTQRKNKEEGTTMASTKPRSTRSATKAMQHELIVDIPVTKKKQTKAKKNKNITSANRDAADEEANETMVENLTVTARTLQESGAPLAPPARRVGTGVTLAPITPSITTSRIRREEPEDIPQIASKDKGKGRDLTNLGSSDTEEIDEGEDDEAEKSDEEGDKEKDADAGSNGDEDGEPKKTDDEDDDEDDSAEVPMHADLSDNNDDTMEVAPTTPKRPATPAKPTTASKRRASTSPTTTRQMGKGLRKGITHASGSSRRASPSPTSDDLEDLQGASRTMGGVARGKAMGIALNMADFDTNMESDAPPVMGMVHVFKNGASPLEGPTPLAVKVPIKNTLGPVLTAAAKKMVALISSDILLWDAKTLMWEVKGPYAIAVDDNEAAIWDDENILRIGIQPSEVNLSYLLPPSPSINSTSASSAVSSIAPSASISVAGTSTTPVNSLITAFPNDPLLLRIATRMEVPLHMTNSGKGNGGLVNMYARYQLAVGAMAKWNRLTTPWDGAPVEEAVLRSIFIKRTNFGTYGALFKRCLKFPMLMDMLQNPDYDFTSEAHTKVWGGREVGRMTLGKVLDELEAELAAEEAKVVAEKAKKAKEAKKKCAAKKATNFCLQGLWMVLSVLFLLGLLPCATAAPLEDPFPDIRFADFAKVIKLTFGENISLATVLMLLFSITTNTDILNLHGQQRAVSSNNQVVTSWMAAFVCAIKDKLQVDVSDVPGDSDDDDAGAGNVDSDSGSSEDNMDASDNNSNSGSDISFWPATTTNRVLQRARPPYLLCRKLLSISTSSIWPIIIITPPVMGCSTAGCHGHGLTQYLCERDISKVTLLHGSECFEKVPVLAGRCPKCSTMFCADHESFIDDNRQLALYLPNAKYLKVGKQVWVDRIVSKAVMNANYSFHASTAAITEFWNYSFVQPSGASFTLTHRQVWKAFVLESIRLLAGFSNSTMIFMDNLKISELVAAAYLYLGDGGIIRSAVGHSCDECCHAFKDVADVIPNQDDNPAALAGHDENRDVPEYAGPAVAAAVADAVEVMCTLVVQMYNKVALYQAPGSHALGTTHRHCQHPWERPRSSWDDWC
PTI98_0002150	PTI98_0002150-T1	mRNA	scaffold_2	419802	420768	-		hypothetical protein														MGHLLVEGLDAMARTVLIDQDMHEDVELEAEEMAEGEDDVGTDGGDARDPMDEVDKLDSDESNSESELEEFTLKFSVSVNGAHEFLQIDSGATWGEVQKQLADVLEVPPKAVRVAYHFSTEPRNAPHKHLNKPAHLIELVESAQHAMNTTKSKKEFIVELKDISGAVDKGKASKRGRKGKHVKSKRGIHTDNDLSGSDASDDINNRCVKSARNSSGPQYIWQFTTSTSEHQLNPVGLVQPVGHQLKSTELPTEHQLDQC
PTI98_0002151	PTI98_0002151-T1	tRNA	scaffold_2	421006	421079	-		tRNA-Ala
PTI98_0002152	PTI98_0002152-T1	mRNA	scaffold_2	422842	423478	+		hypothetical protein														MYCTEQDLPILAPEPYGKRPAPLRTRSRRLSGFADIPDALLLLPPTSEDPRNSIPRPPDDSEMPGASSQIPPSEPVASGPGSETLQTLWAQTYEHQTQITSIQDTLARIEGLLLTPRPSTPKTTRDSELRGTEASQHAPSRSEIVPCSRLKPASPPIFDGNRKDGRAFYNACSIYFQLCPDHFPTE
PTI98_0002153	PTI98_0002153-T1	mRNA	scaffold_2	426454	430274	+		hypothetical protein						ENOG503P84C	O:(O) Posttranslational modification, protein turnover, chaperones							MSSPVTPQRIPRSSVSTPYTPLSLHSFTSNSSTLTTPSSIQSARARSKRLNFTSPNASIVSENGVSHNKKTHKSCLSDIADSWRSRATEHGIKVSASQSTVGEDSHYGDDEASDRAFSDVNDTSFVTTEEALLPPAFLSTHRRPRSQSQVVPPTTRSFAGGPLQPTSPNVLRTPARSTRLSNLISSSASKATFTHSGAFIGREAENTGNHKSNTRTTSSQNIENAIMCTPPPNKARAQNLRMKGSFTDPAALRRRPGTDSTPIRRKQDLSTQSLFDIDENDFEDDDASYEPSFNQYEYERSFDYDHGFTDPIADAELNHLAIYETNKQHSEIEPFTYSPLADRLNVATNFAQMLGMNVTPGYGLSTFASIPSFTQYPSPLPMQNMPLPMAQQHSVPSPLYQLPTFNPHFLQPGQAIEHSVVPNDFGRSLINSEDHFHTQQRRRNIPVLPSIESLSSHPTESSSEPSAGSPTKCSVCHRSGGASNTDRSRLSGSIPSLSAAPLSLAILSPCTHPLCSACLTSALNIVGEKDMECAVCKKAVSSFKLINIAAELNTCPPIASPSPSPLCSVDVNRLPPPSSTPKKVRKTEYTRGHSFLDPLFSSPGSVEGAVNGLGFTFGNTDHALDSAPFEDFRASTPKEDHSRIRAKTGARSDGKNEHEPVVLRIDNVPWDITPPAICMWLEQPVLRVHVLLDRKGKTLSHAFVEVENEDVARAVLRGEGKSRSGITRSGASTMRSSVLGKGRRARGVTVTRSSQEELMRSLFPSWRGSFDGCRPSLYGLDDDRVIHTLESGLMTETEITALLSLVQTPDSHFLKVPSLPFHSLISILSKFPTDVDSRVFWSGVLRDLLYDLTIAALRVLLSRSNGQRKETEACSTLYKQVYEAALGCHAFTAQQSANFEQVCPGAQDQHGFCDTDSIPIPTMPGLPQCIPTVKDQSRPTSPPDELQQLTTVNQASQAVDASPVAEAFPEDKPTTQNLQDLAREFGVNPQLIEALAQRLNNQL
PTI98_0002154	PTI98_0002154-T1	mRNA	scaffold_2	430846	433682	+		hypothetical protein		1.2.3.15		PF07250;PF09118		ENOG503NWVA	S:(S) Function unknown					AA5		MAPAPSLRFSSFLALLHCTMLAGAVPFAAGKWKLVQEGNTGVSAMQLAVVSETKAIIFDKVEANPLQTNGHSAWSAEIDLPSRTVRALNPITNTWCATGSFLSNGTFIHSAGNPFVNISQGNIGPDGRQAIRMFTPCTDASCDIIEDAQHLRLTSRRWYASSARLEDGSMFIFGGSIDNAFINNVTINNPTFEFFPPKNINGFNGLQIPTRFMEDTVKGNHFPNVHTLPDGRLFISANREAMILDWKTNTEVRLPGIPNGVRISSPFSASAVLLPLTQANNFTPEIMICGGSVVDDTLEESQYSSQTPASAQCARLVLTPAGIATGWKVESMPQPRLMVELILLPDGRVLAVNGAQTGVAGYNSTFDPVGLESNADKPALTAAVYDPDAPLGRRFSSADIPASSIPRMYHSTASLTPDGSVLLAGSNPNVQFTTEGRFPSEYRMEFLSPPYMFSNRPTVNGVPATVDFGKTFTLNINLPPNVRDVSVSLMDLGFATHGVHMDQKLVQLQSTLSRNKKTLQITAPRDGRLFSPGPGFLFIVTNEGVPSVGHKVLIGTGASPPVDQGAIDNMLRQTSTGPW
PTI98_0002155	PTI98_0002155-T1	mRNA	scaffold_2	434262	436782	+		hypothetical protein		1.2.3.15		PF07250;PF09118		ENOG503NWVA	S:(S) Function unknown					AA5		MLTLTSTFLNILALLHVAQVVNADPTHVGPRSSVNGRWGLVQEGTSGVSAMQLAVVTDTKAIVFDKVEHNPLTVDGHPAWAAEIDLPSRTVRPLNPISNTFCATGSFLSNGTMVHTAGNPFFEVDIGVTDGISGTQSVRLFTPCDDASCDLIEDPNVRRLTSRRWYTTSARLEDGSVFIYGGSTANGFITNATINNPTYEFFPPKNINGYNGVQIPSQFLLDTLIANQFPNVLALPDGNLFIAANQQAMLFNWKTNTETRLPNVPNGVRISYPFSAGLTMLPLTPENNFTPEILTCGGADLDDSLATGAYSSQSPTSNQCARLVLTRQGIAAGWKVEHMPQNRTMVELILLPDGRVLMVNGMSTGVGGYGTGVFDMINESNADHPVFTPLIYDPNAAPGKRFTVAPISSNIPRMYHSTATLIPDGSILLAGSNPNSDVIFNVTYPTEYRMEFLSPPYMFRPRPTFTGLPATLDYGATATINVNLPRGTRSVTAVLMDLGFATHGVHMDQRLVHLRSTLSRDGKTLRITGPANPRIYSPGPGFLFIVTNDGVPSEGKKFLIGTGAQPPVDQGAIENLLRATENLNSVAPLKH
PTI98_0002156	PTI98_0002156-T1	mRNA	scaffold_2	437186	437928	+		hypothetical protein			EOG09264YIJ	PF04471		ENOG503P7TU	S:(S) Function unknown							MDLHRVGGKDDGGVDLIGWWKLPRFPSNPTSATFPERIRVVAQCKAEKKKIGPKYIRELEGVLHEHIHMARHPNSQHVEENILFSPKTGDVAALNPDASWHQFPTVALFISESPFTKSAILRMLSSTVPLLFLHIPPAPSGTSSHDLGITEDSSIGAALVNSALAGTRGVLRGEVEIRWEWCRQSGEGRPGVWVRGVRVGGFIGEHTYSPSNKLAPTAERK
PTI98_0002157	PTI98_0002157-T1	mRNA	scaffold_2	440786	441801	+		hypothetical protein						ENOG503PE3X								MVWLRLPLLLRVDRVLFLLLLQLCICICGCAPSRFVLVGAILVNVTIDDTFGDQFYTLFPQYTHPFLPPNQHDRYPKYIPNTNTVPPVWKQGPACTTCGVKLDQEQVMSGTWYDGRWDEHSKEQTRVEFTFWGTAIYIYSIVSNRLTDLQNYEFYIDNPNLPVGNFTYSADGSNSYIYHYLLYSNTDLQDGQHTFTLASSKPDDGSVNGILMLVLFDYAVYTLDIDIDTPSSSTQQHYPTRTSRASATTTAPLSTVHLYQALSGLLGGIAAISVGVCMYSLRHKFTEA
PTI98_0002158	PTI98_0002158-T1	mRNA	scaffold_2	442306	444907	-		hypothetical protein		1.2.3.15		PF07250;PF09118		ENOG503NWVA	S:(S) Function unknown					AA5		MILPVCVLQAPLSPIFPGVWGIIYIFCSVTMTLALSLRFSAFVALALLQCVGAVPSVGGRWRLVQEGTTGVSAMQLAVVSETKAIIFDKVEANPLQTQGHSAWSAEIDLPSRTVRALNPITNTWCATGSFLSNGTFIHSAGNPFVDIGQGDIGPDGRQALRMFTPCNDASCDIIEDAQHLRLTSRRWYAASARLEDGSMMIFGGSMANGFINNATINNPTFEFFPPKNINGFNGLQIPTKFMVDTMKGNHFPNVHTLPDGRLFVSANQQAMLFDWKTNTETRLPGIPNGVRISSPFSASAVLLPLTPANNFTPEIMICGGSVVDDTLLETQYSSQMPASAQCARMVLSPAGIESGWKVESMPQPRLMVELILLPDGRVLAVNGAQTGVAGINGTLDPVGFQSNADKPALTAAVYDPDAPVGRRFSSAGIPASKVPRMYHSSASLTPDGSVLLAGSNPNEQFTTEGRFPTEYRMEFLSPPYMFSSRPTVVSGVPATVDFGKTFTLSVNLPPNARDVSVSLMDLGFATHGVHMDQKLVQLQSTLSRNRRTLQVTAPRNGQLFSPGPGFLFVVTDGGVPSVGHRVIIGTGASPPVDQGAIDNMLRQTSAQS
PTI98_0002159	PTI98_0002159-T1	mRNA	scaffold_2	445005	445457	-		hypothetical protein														MAIYQSVDWSLFLQSINVGEGWSTGTISSPYESTVHGPDIGASLPSFMGLQRDVNATNMIRRAMLLHDIRLVTCIVVTHPSTLYTSNTGSIFFRVLVPNGVILFLSGLRHGKIDECPVFSYTFMTKVRGP
PTI98_0002160	PTI98_0002160-T1	tRNA	scaffold_2	445853	445944	+		tRNA-Asp
PTI98_0002161	PTI98_0002161-T1	mRNA	scaffold_2	446385	446778	+		hypothetical protein						ENOG503P2RS								MNKIGGISMYLVGRAVCIATSFNSSIKVCGLQVSPQTLESLIARLPGLFAGDCSMVPNLLDLLENNLHVDPGPRLVGICDWRDVEISPFGMSLCGLETMLGMDRMGKG
PTI98_0002162	PTI98_0002162-T1	mRNA	scaffold_2	447489	447953	+		hypothetical protein														MALPQLLNVHPLDSLFYAGLPFLPPFLARFPAPHPTPRIAVEMVRPNPHLRLLPPHRVPLHPPPRHLKRLAVPPRRRNPPPHPRTIHPSPTATATIAIPNILPPNHILVPRHNSGLEHAPAGHAHELGAVRRAAGVVSRWREGVVDPIALIVGG
PTI98_0002163	PTI98_0002163-T1	mRNA	scaffold_2	449153	451252	+		hypothetical protein						ENOG503P9GG								MSASSSALGDAAFAALPKTVQAKIDNAFTSISRSNLPYRQTHSESASASSLAGGFILEDAVVAETDAQRTTIPSARIPLASIPAALELLDLPPHDRQILAVFRDAAESDDDDDDDTAGYGANGADGKEASVSRSQWRAVCAVLLEGSSPSPSPSSPSSHTSPSSAPRQREERNTRPRRSKAAYAPISAHPADADTYESGDDSEPYVASDNSDHSLQQDKDQYDDDAEDGDDSDDEYTGHAASPSKPSKSTKSAKKSASKAKANAVPDSPAALDAFALFFPSTPRDSNELKQKKITLRDLQAAMKSAGEKYKADDLTEMLALFSTSPDKSVSFADFANIMAATGLA
PTI98_0002164	PTI98_0002164-T1	mRNA	scaffold_2	451199	451785	-		hypothetical protein														MTLTIVRPPPSVSSIPNPTKSLFGCRKRRPSSSPRSSRSSATVRSSLEPTRLVTGHRLQRILIIVCTRIPVVGRAVYAASMLATYVLCPILADHARMLYAVCCMLMESLNLSGRLNNRPFTQQDILDEHGTVVHLSSLASSQQQQLKSNKVEVLDKR
PTI98_0002165	PTI98_0002165-T1	mRNA	scaffold_2	454775	456653	+		hypothetical protein				PF00571		ENOG503P34X	S:(S) Function unknown							MTAASKYRGAVVEVRHPLPSPPSPIPSSYHPTLLSMTSVTHLQDLQLPPAFALPYQESISRAIELAYERDFSHIPVLDKNRRPLGYVDVARLKEKWEAGQADPSSKVLQYMTKFKRTPAEPYTLVTPLSPLEDLEAFLRDNIFALEYHTHHHQPQLTNENTEYFCAVVTDNDRKFVLAVATAADLETFVKRRGL
PTI98_0002166	PTI98_0002166-T1	mRNA	scaffold_2	458285	458653	+		hypothetical protein														MNSNNLGSKPRFNLSDWLCPTRSADSNVVPNRVRPATSSQATRRKASHEDSDDEDDFHPALDNTALDSALAALKAGNEAAALRKSGGKVHTPTLMPARQDPPPHLETPTPTPHPHPHPLLQL
PTI98_0002167	PTI98_0002167-T1	mRNA	scaffold_2	474549	477667	+		hypothetical protein						ENOG503PE10								MLPMALKIAWFVLTFTGMISCWAVLGAFASALQTYWWALAYCFGITCLEGIFWLGIVWQMDPAQMPRSFCLAQTFIAALASFVLAGAVAASTLATVRFVAHPKTWAEGDLHVLVWRKRYAGPLLVFPAVALGTLVGVTLRLDAVHPSSNGMSCEATDPVWVRFLGYAGPPLLLCVPAFGATLYCIVRVYRTHQHIARARTRYPDGRGAFTAPPARTRTRIRGLRGVLRDRRDDDGNKHANGNRNEHGSGSGSGNWGWNGDGNGNGSGNGSGRGNEHDVERMSSSNTLTAVPVRAARRSSRISLPRDTTVVSSDSADSDSFPTFAPPSNTPSIVEVNSNNDINHININTKRAGRDGRDRAGDITGVGVGVGVGVGDIMGAVNGEGAEKEKEKDAWRLADLDAAHTDTEADGDGAMEMIQWRKGSIEQVSTMNMIAGMGGRRMAHGDDDDDDDRSSWDKNQRARYSTGASSFPCPFAIFASPFCCIPFFAICEI
PTI98_0002167	PTI98_0002167-T2	mRNA	scaffold_2	474549	477667	+		hypothetical protein						ENOG503PE10								MCMWFMWCIWCDVCDVCGVCGVMRVMCGAGMISCWAVLGAFASALQTYWWALAYCFGITCLEGIFWLGIVWQMDPAQMPRSFCLAQTFIAALASFVLAGAVAASTLATVRFVAHPKTWAEGDLHVLVWRKRYAGPLLVFPAVALGTLVGVTLRLDAVHPSSNGMSCEATDPVWVRFLGYAGPPLLLCVPAFGATLYCIVRVYRTHQHIARARTRYPDGRGAFTAPPARTRTRIRGLRGVLRDRRDDDGNKHANGNRNEHGSGSGSGNWGWNGDGNGNGSGNGSGRGNEHDVERMSSSNTLTAVPVRAARRSSRISLPRDTTVVSSDSADSDSFPTFAPPSNTPSIVEVNSNNDINHININTKRAGRDGRDRAGDITGVGVGVGVGVGDIMGAVNGEGAEKEKEKDAWRLADLDAAHTDTEADGDGAMEMIQWRKGSIEQVSTMNMIAGMGGRRMAHGDDDDDDDRSSWDKNQRARYSTGASSFPCPFAIFASPFCCIPFFAICEI
PTI98_0002167	PTI98_0002167-T3	mRNA	scaffold_2	474549	477667	+		hypothetical protein						ENOG503PE10								MISCWAVLGAFASALQTYWWALAYCFGITCLEGIFWLGIVWQMDPAQMPRSFCLAQTFIAALASFVLAGAVAASTLATVRFVAHPKTWAEGDLHVLVWRKRYAGPLLVFPAVALGTLVGVTLRLDAVHPSSNGMSCEATDPVWVRFLGYAGPPLLLCVPAFGATLYCIVRVYRTHQHIARARTRYPDGRGAFTAPPARTRTRIRGLRGVLRDRRDDDGNKHANGNRNEHGSGSGSGNWGWNGDGNGNGSGNGSGRGNEHDVERMSSSNTLTAVPVRAARRSSRISLPRDTTVVSSDSADSDSFPTFAPPSNTPSIVEVNSNNDINHININTKRAGRDGRDRAGDITGVGVGVGVGVGDIMGAVNGEGAEKEKEKDAWRLADLDAAHTDTEADGDGAMEMIQWRKGSIEQVSTMNMIAGMGGRRMAHGDDDDDDDRSSWDKNQRARYSTGASSFPCPFAIFASPFCCIPFFAICEI
PTI98_0002168	PTI98_0002168-T1	mRNA	scaffold_2	478621	481616	+	mlh1	DNA mismatch repair protein Mlh1			EOG092615IE	PF01119;PF02518;PF13589;PF16413		ENOG503NUYJ	L:(L) Replication, recombination and repair							MSKMTTENAEPLPIKRLQEALINRIAAGEIIHRPASALKELIENCLDAGSTSIRITSREGGMKLLQIQDNGCGIRRADLPILAERFTTSKLSTFSDLSRIATYGFRGEALASISHVARLSVVTKTKSDSCAWRAVYADGALAPPKAGQSPDPKPCAGNDGTVITIEDLFYNTPTRLASLRSTAEEYSRILDVVTKYAIHNPHVSFSCKKAGSTSPDVTTPSGSEVKQTIQLLYGHSIANELMHVTAQKSDVDLQPWEADVFCSNANYQAKKTIFLLFINHRLVECSRMKRAFEAVYSAILPKGTFPFVYLSLIVDPSSVDVNVHPTKREVHFLNEEVITERVCDAIQNELGKQSHSRPFQYQTLLTGGMLSRERPAPAASAEDRGEGPSEGHDDAPADSSTSKGGRAKKIASQHKVRTSLTDRTLDSMFPVVNQATQPSPSSDPRAHDSPATQSPSPLKIRDIKESECYLTSVLNLRHALIKVKHKQLTEILEKHTFVGIVDLQRSLSLIQHSTKLYLVNNSALSEELFYQLGLRQFADLSRMKLQPPPSLRSLLQIAVNAEPSVQQTKLTKDQIVDKIFGLLMSRREMLAEYFSLHISSSGAVESLPLLLRDYTPNLDKLPHFLMRLGPQVDWTSEVECFDTFLRELAYFYTPGPLPLIGYQATDVDEGQVKAEEWQIQHVIFPAMRRYLCAPQSLLDRDVIQIANLPDLYRVFERC
PTI98_0002169	PTI98_0002169-T1	mRNA	scaffold_2	482273	489398	-	TAO3	Cell morphoproteinsis protein PAG1			EOG092601YK	PF14222		ENOG503NYAG	S:(S) Function unknown							MVSDGMQITIPDFDDNEYGSAPIPFGRSANPFGGGGGGGLGLSASSFSASAFGSSGSGQDSPTITTPLADRWDKSHGRGDSVASVDSANSFTTRFAAKSHNPFSNHAPQPSTSSSPFTKKPSFASIRNAFKSSAKTATSDTPPPVPQFDLQAYPVLKNPFNRSNSSLNQRQAAMSPPYARPSTPGSADFKFGRSRNKSHTPGKSHHSQSGSIFHVSDAGSDYGATPQFSSSPPPVPRVPNTYGFASRSETPDMDDDKVVMDPKTPSDYALHAVFMRFASVAESKISTFLRNTAQDPSLPATLAVGIDPKFDDTLQSLAKIAQKNCKPVVDSIMRWRKSQQQEPVGTDIINIHTTSRDRSYDISTLLAERKALASIYIMCRALIAVLQAASREALGDTLGYSLEDTTFEQFRRPDLKLLAQSANHRANAELYATLIGLLANIRFVSVTDRFLSELGPVASGQVPKDSDMKYENLLQGLRHVTIKVWPPETFEEGAEFLESLSKSFANAHGLRLKIAFAETLLHLIHPIGKTAQAETNNPQWAKAIEIIYPKAKEMVSKPRYWHAAYPLLVTSLCVAPQAFFLKNWLPCFESGLSKLKERPYRVPILNGLIRLLWTYLYRCPETASTTTAKLETLLKSFFPPNRLTVYPQEDQLQPFVYIVHFILSRHFEYGSDICMELMQESAVKSIQHSGSTASVLAPERTAIAVQAILLTLHRMESDEHFPSWPTSADFSVIPTKADYPSSSDFLPPAIMSRPGVQELFDRCGAVLAILTVHCGKSVGYMSIFDDQWSYARLNPAYEESNNYVVRKHLEGAFAYPASCVAQITMLQTCFQSWPRCLPTTIPLADAIDILLRGVVHVEPSLGEVAREAVKRFMAEPTQAMVVLSRFAVLMFSPTGFLQENNGPRLPIEASQLLQLWIELVDGWVKTLTKQPRTSLNDDETQRCSEIEAGGLFLLAHENPGIHSAGVTVLRFLGLLVVHVDGRPFGPNELPATTMRFVEILHGRGVGKSYLSGYDELLEGPDLDRLEQWRQLKRIDVPLRMADSAKDIDKKLWRYAFPMLLQSSTDQSSQVLTTFRESLIAAVSRCLPLISHIAGLSSRAPPGIPTRNQSIERDGQKLVMDNKQLIDQWYIWVKILCSTAISESSRPALTQLGREHSRAPSDISFERERLSTTRGLFRYLTPFLDSEYTQFRDAAVLCISSFPSSGYSQLLEDLSLLASRQFYDDSRAKTPNLGMEQSHGLASRQLLEDLRPKAGMAIVVDRTRRQERLHSAVARIYYLTAHYLQHTRSTGRQAALANVLKFVRNTQAFLTSPETRDNPALQRLRRYFCGTVERLFDGMASLKDSDRFIPSKMHLTLYHLCEGWCQLGPQSEIAKQRLILMQRAAASVTQDSKEAVKRFQAETTVLSYAAAGALASLVAKAYFPPEQASNSPTERPSPEDLKPLTTQGVMDKISAILACSHAPSVTRGKKALKLLLSCKSRDHAFTAEALKRAVVADSTLDSEAARAFEVISEVVCSSDFHPFSFAQAVCLALANLSHPRIEVRRSAFSMLEAVHHRTSGLLPMSHFDPAIGSQAPPTYLHGHRQVSEFLAGEHPNQALDVLAQLAIWLPQLTQTKPRISLLLLQTLEDWIVNIELRENGQFTREGMSALYHLMSLTLHYASTHTEQVLALWTKLVEPPNDDNGVATALFLLQQSHKARLYMRNSVPLLSPPACYPLWTTSYNFRTPSIWSFGPISIHFSRASQG
PTI98_0002170	PTI98_0002170-T1	mRNA	scaffold_2	490186	493589	-		hypothetical protein		4.2.2.23		PF09284;PF14683;PF14686		ENOG503NYB8	G:(G) Carbohydrate transport and metabolism					PL4		MLLASLFCLCTLASYALSFGLTESGNSYVVDTSAGLVFTVEKTSGDITSMLFNGIQAQDQSKRSHIASGIGASCSWTRGGNSNNYITITCTAGSVTQYYVARYTDPAIHMATYISAEPSVGELRFIARLNSNTLPNGYPQSSIRGGSAIEGSDVYNVNGQTRSKFYSSRQFIDDQVHGVTGNNIGAYMIIPGTGYEGSSGGPFFRDINNQGGDQQELYYYMNSGHTQTESNRMGLHGPYALWFTTGGAPSGSINTQFWEGLSINGLVPLSGRGRITGKATGFPSGFSSLMSIGWSNSAAQYWARTDTSGNFVSPYMKPGTYTMTLYKTELAVGSQSVSVSAGGTGSSNIAYSESNPSVIWQIGDFDGTPRGFLNADKIETMHPSDSRMSSWGPITFTVGSNINGFPMAIFKTIGAVTVRFTLNSNQLGARTLQIGTTLAFAGGRPQVTVNGWSGPQPPAPSQPDSRGVTRGTWRGNNIMYTVNIPSGTLVSGTNTLVINVISGSSGDQFLSPNVVFDAIRLY
PTI98_0002171	PTI98_0002171-T1	mRNA	scaffold_2	493828	495881	+	CLB2_1	G2/mitotic-specific cyclin				PF00134;PF02984		ENOG503NX52	D:(D) Cell cycle control, cell division, chromosome partitioning							MQRRTTTTRVTRTSSRLANENANAGTNAVVTRSKAQATSKPSTSTNAVAGKSRATAPTAASKARVVKKENAPQPAVKRKREALTEVPKKIEGVKGKGKAVDDATTKPTTKVPTRQPLSTVGGSAIPVRRVTRSSVKVAQQVITEEPKPSTSVVDRPRSPVFTRPKPPSKLPPVVEVEDVEDDPEIQRAHKKLHTSPPEMLDNSTIEVEDVANLLSAPSQPQLWDDLDEEDHDDPAMVSEYVNDIFAYLKEVELTTMPNPNYMDMQPELDHVKRGILVDWIIQVHKHFKLLPETLFLCINLMDRFLSARPVSAPKFQLVGLSAFYVACKFEEMMSPTVEEMVYLSGGQYTTDELFRAERFMLKTLNWNLSYPSPMNFLRRISKADDLNIETRTVGKYLMEIACVDWVLMATPPSLLAAAAMWLGRLVLGREEWTHNLIHYSSYSEEEVIPIANMMVNYVLSEPPHVNLYAKYAAKRYMKVSVYVRQWALNHWSEGDEINLTDDLSMLKIEARELRLKAEEEAEIPV
PTI98_0002172	PTI98_0002172-T1	mRNA	scaffold_2	495911	497947	-	TEP1	Telomerase protein component 1			EOG09262341			ENOG503NYC6	T:(T) Signal transduction mechanisms							MADYVRRLVSGDKARFKDEDMHLELDLVYVTDQVIVMGYPAAGIEGFYRNKREDAKKFLERRHGNNFWVFNFCPIKENSYPSSVFGGRVSRYPFPDHHAPPLAIMPLLAREMRAWLSGSSERVAVLHCKAGKGRSGTMACTYLLSLDDSLAAPRSERGNETKLLAERKADELMQAVPEDEEDSAAQDDDATDQTDPKTSHKQSLTSVLELHTSRRMKASSSPNGKVKQGVSIPSQRRWLHYWSLILAHEAPSNLWPAVTPKPPSPKVRLTEMQVRMREPSTMKMGLVKAANIVMGYTSSKNASISKLANGGKRGGQIWASLARYDDGLVDLLERWEVQTRDELSGHMGRRKAGSEHMDEEELSKVFEDGTWDHKKMVRSFARMGTTEEHATTKEGEEKTTAYTLRPLNSDAWSDLRSGLKPSGGEGVQLDGVNIPSSETNSIYDVTQTLKGDKGIILDAAREVRIKLYMGQVFMGWFWFIPTFHMGEFLGPAKFTLSKKDIDFPLGIGSAILDVEILMEWVSEGEPLQPAARQTSEDALVKGENEPAGLAPMLPLVSEPMAPAVEVKQAAED
PTI98_0002173	PTI98_0002173-T1	mRNA	scaffold_2	498404	500040	-		hypothetical protein				PF01823		ENOG503PVZ6								MARELPAVEHLGYSLNMLEVTPADINSLTVAVKRGRRILQFYPDEDTREVTIGKEVYNVPRCIGISSINSVNGAYTTYKSGSEANSYFEADASLSVRYLGVSGSVSASYATEKMFRQENQYAFYSFNSSTYVAVLRDWADLLNETALKRRLETMPRPFDANNESHVNEWKEFFDSWGTHVILNATYGARYQLEVHASNSESSVNNRFSSSVQASYNGIMAGGDFDASVKSEEQYKTFTDFKQQNIAVKGGDANLSNRLGAIPSDYDLFIEWAESVASFSDLCNFTIIDVWTLMREAVAKELRDLAGDAEKAYKHLSSHRNVYQTQVTLTIESDWAEFGLLTPSAVIVPAPNAEIPSKTVFTETRVQWGKEFSHQYERKDIRYVLPILSPLWILSQANKGS
PTI98_0002174	PTI98_0002174-T1	mRNA	scaffold_2	499520	502186	+		hypothetical protein				PF01823		ENOG503PVZ6								MSTFDEEPPRLGALDWLGRGIDMTSLTPFNIRSVERLVKGHFIIETDKDLKERTVTIDGVKYTIPSVVSASAKSGVNSNYVTYLSGAEALRAFLDSTSVTDQLVVKTNLTSYPFEKSLPEASQFAFWNYKTDTYTASLREYMDLINQGTLLESVSALPKPFTETPDVMDAYAKFFKDFGTHVIMGTSFGARCSAAVWGSNQYPDVNDNWSRDVTAHLKGLNDRGEYDVTVYNERQYQIFNTLAQTIFKAIGGNPQLAERLNQDDYDFDTFQQWADSARDHSVLSSITAMELWNLLRDSDVSELRDSADSLQAAFNAIVAQQKRSIITTLVVLEGKTGVAELDLLTPGATIGVGGPLPAFDPTTQDVIGLSSTKIRVGKAHSPPVTRIVPFYIVNDGSPIDISIKRDVGHAKVVVNGTTYTNTDKHAREFYHVPVTVEGDVRLKGAIADVVD
PTI98_0002175	PTI98_0002175-T1	mRNA	scaffold_2	502630	504666	+		hypothetical protein				PF01823		ENOG503PVZ6								MEFPPVEQLGYGLNMLTTTPLKVDAVIESIRAPVRLLDYDEYDTRPYEVDGVTYAVPKAIGVSADANTISSTFTTYKTGGEASFSFQNDGSLASLYCGVTGNASVNAATNKMFRNTNQWAFYCFYKNRYLAQLKNYGSLLQVNPLAAAIRRLPEQFDGDNKTTVAAYKNFFDTYGTHLITKVRRGSRLLLQAWGDNSDQTINAQWTAYIRAYYGGIPSGGEYDESVKQQAHYQTFKNIVQYSNSVQGGDPQTAGRIMQNPSKYDEFQKWADSVDSHASQLSGLVVTELWTVMELSSSEYLQDAAARIETAFLFILNNPSVYKTAVTLHVESDWAEFGLITPSAVILPGERIPNLTVISETKVNFGKEKSHVYYREIINFYVVNDGSPIDFYISHGSLAGAGKGTARIVMAGKSYENNDIIDDDYNTKWFYQAPVGGTPESFHLKHRVGGINAWDATLDAYLKTQRVEEGPTIGHVRVGRDGGCQREEGSKE
PTI98_0002176	PTI98_0002176-T1	mRNA	scaffold_2	504692	505993	-		hypothetical protein						ENOG503PF6P								MTLENSDLNMSRLSLNSSSSQSEDWDRSLILEDNEPPSTSSSSTTEDATTTSESMASSTSTMTPRNSVAFPAESEGTPRRHARESSGGYTLAGKGKRSLSELMRLHAEKGTDCKFSPEEASRVADVLGQWINASSSPYEAEDDFFRSQDDLSSVLSKRASRADLNARPRGQSEGCSRSS
PTI98_0002176	PTI98_0002176-T2	mRNA	scaffold_2	504692	505993	-		hypothetical protein						ENOG503PF6P								MTLENSDLNMSRLSLNSSSSQSEDWDRSLILEDNEPPSTSSSSTTEDATTTSESMASSTSTMTPRNSVAFPAESEGTPRRHARESSGGYTLAGKGKRSLSELMRLHAEKGTDCKFSPEEASRVADVLGQWVRAV
PTI98_0002177	PTI98_0002177-T1	mRNA	scaffold_2	506192	508343	-		hypothetical protein				PF00487		ENOG503PB3R	S:(S) Function unknown							MGIGLGNLNGPEYEARLRKPFVPPSVTLKDIHAAVPKHLLRKDPLKATSYVLRDIALTALLFKFGSCINPWAASAFGGSLSPGWQVSIAKAGLWAMYWWTQGLVWAGIFCLGHDAGHGTLFNSSILNNVVGFILHTALLIPYFAWRSTHHAHHKATSSIERDENYVPYTRSDYKLPPKEQAHKFDYAEVFEETPIFTLGRMLIMQGFGWWVYLAKNTMGSKMYPPGTNHFDPNSPLFKPAQRNSIIISNIGLTCMVSFLFWLGPGLVAKYYFIPYMCWSMSILQHTANESLDRYANVIGHPGGWADSFFHNISHDHVAHHFFISAPFYNGPQITDAIKTVLKDDYNYDSTPSFYALWRSFTQCLFIEEDEDIAFYKNKHGEALRVVDQEYERKNVSKSV
PTI98_0002178	PTI98_0002178-T1	mRNA	scaffold_2	509531	510188	-		hypothetical protein				PF13881		ENOG503P4RH	S:(S) Function unknown							MASVPTPSQGDSASQSASHEPKLNAEQEQQTPSDHAPANHDQPIAAPVPQTPQTYLTFLLVSGRRRTMSFDPETTIGRVKELVWNAWPSEWQDERPPAPSYFRILHLGKILLDDDTLTKLSLPTSLPPQSPQPTDPAASSQKPPPEAVSSPDPVPHAPLPMQLSSIYPSALTHRPRMMT
PTI98_0002179	PTI98_0002179-T1	mRNA	scaffold_2	511430	512422	-		hypothetical protein				PF01399		ENOG503P2WG	O:(O) Posttranslational modification, protein turnover, chaperones;T:(T) Signal transduction mechanisms							MIFAALKQWEQAEEYFEICVTSPGHVPAALQLEALKKLVLVQLISKGKISALPKYANPQLSRLLKSTPYNGFISAYPRNPQQLRSILDKEQAYFSNEKNIGLMLQAIARAPRWSIKKLTETYVTLSISEIAKSVKIEKHDEVRALILDMVEASDINAKISSDGTVTFSDTPPASAELSKSDVDRLVKEAQEQVALLAKLDLELGKNRDYLTKALKAKDDPWAAPGAEEDLFGMGMPTLGGGSWTEEAGYA
PTI98_0002180	PTI98_0002180-T1	mRNA	scaffold_2	512485	513236	-		hypothetical protein						ENOG503P2WG	O:(O) Posttranslational modification, protein turnover, chaperones;T:(T) Signal transduction mechanisms							MAPTDPSGSLDSIIQQITTSNNIRALDQTLRNSLPKEARETILASMLPGGQDPLAILDPRANTLGVLYILSARLNVSAAQSPAPHLIHAFCRTFDRDQAYIAPNRVTLLAKGIVHLAEESRNPRWAIEPLYDLLTRYARRTQVISLQYTLSSFSHAHKHNHTQPLSHFSQHQSHQ
PTI98_0002181	PTI98_0002181-T1	mRNA	scaffold_2	513386	515589	+		hypothetical protein				PF00096		ENOG503P6BF	S:(S) Function unknown							MHMDQSDSTMDVIQQREEEEEEEWDEDGYEDEEDDADAEAEAEAIARKLGEELLAGIAKVQADQASRFALAQSLLSAQSSLPEVNAGPAANEAPLSAKVEAAISTIRNILNILETDPLAKSTFEATLLPDASGANVFDVLRQISGAGVVAKELAGVLSQVVMTLAASDSLFGVRHVSGAAQVDQTDSNKRKREGEMDDGGFRVVKRPFYPPPTSGSDMQAQILEAIRFVSQALNSRPPNELIDPTFVISIQLQLHQMFLFAVTSSALGGPYTHALQEIAGLIQVLGVLSGIQIGPTAGSNNASWLHSATTTTPADILTAVYPCIVPGCQKTFARLFSLRAHQRIHATHRPFRCSHCPASFVRNHDLKRHTKLHDRKGWKCTGCGKLFSRRDAIKRHKNNTRSKDGSGSICVDAEVEEVEVDGHEGDESAREERRAKMWNGIAEQVNANVRASVGYPVQPSDGSLEEGEIPYGVIAHVQSVMMEMHGLLQAHVAHALGNQPGTTPTVSVSDPTGQATLASVIARAQSNLPSGASTSDPSGLPSSTDPTPDASDAIEISPQADDAPPSLSMIGLSAEQAQMLEQAIANAALAAQAQAEAEAALEEEEDDYDEQEGDYDDMEHETSPQGT
PTI98_0002182	PTI98_0002182-T1	mRNA	scaffold_2	515691	516731	-		hypothetical protein				PF00120		ENOG503NXG3	E:(E) Amino acid transport and metabolism							MLIEILSRDARVSLGLDFLVGFETEFILLSSVSPVKAVNEASYGRASGLRTGSPEYLALEEMLDALHLSGIEVQALHKEGAPGQYEIVTAPLRPLQAVDALIHTRETIYNIANKHGLYATLAPRVYGNSCGSSSHAHISVHAQGESPVSSVSPNLTDVEASFLASVLDHLPALIALTLPIPESFKRMADGVWSGGTYVCWGTDNREAPLRLSNATSPSTRNFEYRALDGTANPYIAIAGIIGAGVEGVRDQVELKIQDNSGDIPAANMDDRERGALGITKRLPLSWDEARENLEQDELMGELLGGNFVAKYLNVNKESLFRTSL
PTI98_0002183	PTI98_0002183-T1	mRNA	scaffold_2	516826	517274	-		hypothetical protein						ENOG503NXG3	E:(E) Amino acid transport and metabolism							MINERKPVIGVKYTPSSMDVDRQELDIHNLPGIKYIRIQWVDLTNAICYRVIPISYFIKILQSPRPSISITKSILGLVHLTLAEGFSPIGEYLYVPDITTLKLCGYAPGYATLMGYFEEKKPEAKRTQIP
PTI98_0002184	PTI98_0002184-T1	mRNA	scaffold_2	521211	522909	-		hypothetical protein						ENOG503PBCK								MYRPVTLLSISFCALSTLTSHFVRARPCVAFDIQWNLLAFGFDGKDFSAGTQDTWASGSTTDITTSGRPPFDGANTTCYLSQFANAIYVMNGDASNPASVHIYDATAKSWSTQATNTAGFDPTDATAILDHDTNVFYAISKGEMWSLNMDLLKQANSTAIDWLDNKAVEFPTDGYQPVMALAQNHIHFLNVPGSPPGSANIFVIHFSFFQPEPQSYGNFPATHGRAFDIFKNEGVQTEFAFIPDDGSATYIINVERNDTQTLPGPSTKDPLATYFASPSALVQLSPSTNSVTFFPYDPSNQGANSNAAWSPIPALAQRAVAATGGGPGGTAAAASSSSTATSAKGSSATGGATKANQGGEANGSRHLFEMAGLYAVVGLIGMMVVLL
PTI98_0002185	PTI98_0002185-T1	mRNA	scaffold_2	524057	525028	+	RPN1_1	proteasome regulatory particle base subunit				PF17781		ENOG503NU6Z	O:(O) Posttranslational modification, protein turnover, chaperones							MPQPTEFSIRVTSDDPKKKEDPQKDESKVDESKLQKDDANGEGEELSEEDLQLKTELEMLVERLKEPNTELYKPALETLRTLIRTSTSSMTSVPKPLKFLRPHYPDLQVLYETWPSSEEKSLFADILSVLAMTYSDTQPRGTLRYRLLAASLRPASTPLSDPGSWGHEYVRHLAAELGEEFTLREEEEDLSTEAKPVSTTGTIDDLRALAKECATFLLTHNAEPDAVDLLQEMEIVEELANLVDENTYGRVCQYMIRLVRFVIRILVIY
PTI98_0002186	PTI98_0002186-T1	mRNA	scaffold_2	525040	527507	+	RPN1_2	proteasome regulatory particle base subunit			EOG09260JED	PF01851;PF18051		ENOG503NU6Z	O:(O) Posttranslational modification, protein turnover, chaperones							MCKSPPPPDDVSFLRTAHQIYVRFKKFPEALSLSIRIGDKDLVREDFNAPGNPLMKRQLAFLLARAQVPIEWLKPPSEDEDAESDFQDELPEDLAECLTNAKLSTHFRDFGKELGVSDPKSLEDIYKSHLDNTRAGGTVHIDSARGNLAGTFVNAFVNAGFGNDKLMVEAEEGNSWIYKNKDHGMMSASASLGLSLLWDTEIGLSHVDKYTYSAEEHIKAGALLATGILHTGVRSEADAALALLGDYVENKAVSLKTSAIIGLGLAYVGSHREELLSLLLPQVADDSVSMEIASLAALSLGFIFVGSEHGDVASTILQTLMERDEKALDEKWSRFMVLGLALLYLGKQDASDATIETLKAIEHPVSKTAQILVEACAFAATGNVLKVQAMLHHCDEHLNTGKEKKDDKDDKEKAEENKDAEKEEKEEDKKQDDTFQAFAVIAIAMIAMGEDIGAEMSLRQFNHLMHYGEPVIRKSVPLAIGLVSASNPQLPILDTLSKYSHDSDLQVAINAVFAMGLVGAGTNNARLAQMLRQLAGYYYKEPDCLFMVRIAQGLIHMGKGTIGVNPFFCDRNIMSPSAVAGLLATLTAFTDSKAFVLDKYHWMLYFISTAMYPRFLITLDEELNNLPVTVRVGQALDVVGQAGKPRTISGFQTHQTPVRLGTTERAELATEEYIPFAHVLEGFVILQKNPGWEKEDKMEL
PTI98_0002187	PTI98_0002187-T1	mRNA	scaffold_2	527798	528768	+		hypothetical protein				PF00383		ENOG503NYBY								MFILTLLLSSLVISVLGCDDHAKNSSIPLSTRIHWMRRANAALAELSSPCPFAAFGTAIVNHTAGGLGELVCIGINSNSLHGDPTLHGEIAAIQNCSKVLTDPAGPYKLSPRDAISAFKQLSLYTNAESCPMCASAVRWAGFREYIYGTSIKALIDNGWGQISISSKEIFRQSSALSSNTSFIPGILTNETNPLFFWQYDVNATCPTGCSRVNSTCTLTA
PTI98_0002188	PTI98_0002188-T1	mRNA	scaffold_2	529921	531276	+		hypothetical protein		2.3.2.27		PF02182		ENOG503P2AP	K:(K) Transcription							MPAAEKTAKELAEFNGDVGNIKPGARFRDRRHLSGTGVHLPLVQGIHSVGDEVFSVVLCGGYEDDVDNGEEIIYVGQGKGAKTGESARGRPQAGDQEWKGANAALRHAYTTRLPIRVIRGDKLNSIYAPNPGGKYRYRYDGLYVVDEVRMPVVCCLTPTLTMLIVVGSKGKGGLHDVYVQA
PTI98_0002189	PTI98_0002189-T1	mRNA	scaffold_2	531712	532220	+	ERG20_1	Farnesyl pyrophosphate synthetase		2.5.1.1		PF00348		ENOG503NXTX	H:(H) Coenzyme transport and metabolism							MSVIDSAEILLGRSLTDAEYGKAAVLGWCIELFQAFCLVSDDVMDKCLVRRTQPCWYRLPHVRLIAINDACMLRSAIFHLLKKHFRQETYYVDVLELFHDVSFNTDTGQLVDLITASEDTVDLSKFSLEVA
PTI98_0002190	PTI98_0002190-T1	mRNA	scaffold_2	532298	532648	+	ERG20_2	Farnesyl pyrophosphate synthetase		2.5.1.1				ENOG503NXTX	H:(H) Coenzyme transport and metabolism							MRLTGILDSDPATAIRPYQIALSILIPLGEYFQVQDDWLDYAGTVEQIGKVGTDIIDNKCSWCINTALALANPEQRAILDANYGGKGRGQECKVKKVFEEVGIAEEYAKYEDDAFC
PTI98_0002191	PTI98_0002191-T1	mRNA	scaffold_2	533049	536728	+		hypothetical protein				PF11915		ENOG503PJNW								MSSSTTPSKPPITSYHSAVSDSTVVDESGTRSSLPALPKGAAMPAVLPGVYGGSDSPPSTPSQRLLDTSNPPSRRSSNVPLSSGGAPGGNVQFTDAEKPEPRPRHPNPENFVAQDSDDVDMKSDRSDTWVPLPLRTWFWLSLVVFLAGGAIALEVALHFSNKNQGWATKGDITDSQDVMHYVYTLPPVAVAAFLVAMWTWTDIEIKKMQPYVDLVHGDSPPQRSLLLDYTRHNNFIVWAHAVSNKHYLVMITSFMVLLSLSFQPLAAALLVVKDTWMTEPDSTVNNLALLGLNQNDEFGNLTTFVTAAGFAAASILYNLPEPPFVHGAYTIAPFEIPRNSIGNGTVVTNTTAVKSESGCRPIQIQMLQLADGSGWNNSVNSNGCTFTWSVDRNATTLFGVDNPNCEGQTEPQFAPVIFWFFTYQPTAMASGTICSPSFSLFDVNVNVDIASQNLTQVTELRPFNAASSNFSDFAGNVTGPPLNGRAYNGIDFAFALDNPDRFIRQRRDSVRLQMPAAVLQAASQSAEGLESSFQADRFVQLSTRVYTTYLTLIAKEVYFLGYPNDRRPINVQVKQWVKRLFLSDVSVHVLAPFMLLLSVLEYISSRFGIAFRVATCVFATNQGPLPLPSPLVAKHPRESFFPASAVRKTSAMSFAGRSSVSNR
PTI98_0002192	PTI98_0002192-T1	mRNA	scaffold_2	536870	541040	+		hypothetical protein				PF05383		ENOG503Q3HI	T:(T) Signal transduction mechanisms							MVASVAKTPTYAERAKKAQSIKAPTSIRPSTSVSSPIQPTTPQVSTTPKSHSKSSGVDVPVAAGPSSSLTSQDTGVANANTVNGHVSTTASSTSASSPNMGAQTPLNDLASTTPATTKVPVDNVWNRRKEQMVSRTTATSTSSSSTQQVAAMPSSSEVVVEDPFVVQIPPRPGPPLVHDSESWPEVGKSTFPADSKEGSTIWKEQEPTLRKGEKQKWVPIPAAELQAAADAQNQNHKSSSSKQHSRAHSRAQSQKGTNPTRSNNPNTSTAQPGSQNASRAASQAHSRIQSTTHSRIASRSTSAQSSPRLSRGGRKLEDDSFSLITNNVDINVSNLNGSPYAPPRNINPPTQLPTQPVTYVDTTSSDPPVSYSVPLYGPVPISGSPYYALPQQSHDHGSIPPLPIQQTSSQQGSTQGSYSASPLSAPYVLPPGGPNGYPPSNVVSTHGHSPISIPPSQPLSAYPPGPTGYLHVYPPHMYGGMPEYAHGQAASYSHWNGNSHGFPSHPSAAQSPYPPNAHLLAYPQPLSHQPSIGAPSHQRKSVSPSEEQQQQLQLPPPTMIDHPPPPEESKPVAGYREIGSFNSSPHLNGTANGNGSSIKPGSVVFGSIGVEVTSSPPDLDGLINREIAGQQADIESLPKAFTAFSIGLTPDEPKPPRIRSRTSSAKPLAKTDSTNGDLKDIPTVVADSASPNRAGNQEVNDGQNRSRPVDLSGAEKKWQFGSTDVNATLERPEIITSNLDGTHFVHPSSATAEVGEPLGVMDISDSEQLPPLPLDLQPTPHMVGNERPVQALAPQSLGDEFAIRDFRYGSGLESGPGYGMGVLQGEQLPQDGRREPDMMRDQEIREDGRRWRDEFDYDRGGRGGPGRDRDRDGDAGGMMGRPRRGSYGGYGYERGGYGGRRGRAGGPGGYGRSMHRPRASFHAPPQPRQPPFTVTPPQQQFRPLMQYNDPNITNGYYLPAQSPTSHHQGMATYLPIHTHAQVGYEAYAPIPQHLPAASGQITGPPVPVPLYVNYHLDSTRYLLLSQLEYYLSPQNMAQDLYLRQNMDSKGWISIHLIASFKRVTALTHEFQLVKEVLSLSSVVQVNNDWVRMDGWERFVLPDAKPSVVEAETAELPSLQPNELDHQEDDEDEDEEDVVFVLDDETQRWSPDRKRA
PTI98_0002193	PTI98_0002193-T1	mRNA	scaffold_2	541501	544184	+		hypothetical protein				PF00503		ENOG503PB3K	D:(D) Cell cycle control, cell division, chromosome partitioning;T:(T) Signal transduction mechanisms							MQFHIADVTRCKRTGTSTQFSQPSKIIRPTMSKHRKDKSIWPSFQKLRESTSERALRQSAQAQARKRSENIDRAIEEERLKLTAEPKTKILLLGPSESGKSTMLKNFQMAFSPTTFRAQVDSWLPIIYLNVVRMLNSIIDSLESWDCGTDSLLYVGDAPATSTSTSSAHIPTDLQEIISRLRQLRIIETELDMDIYHSQPSTAFSSPAVTRPSSPTFASTSRVAVDRPGALKRHDISRRASSISIRPGVLKQRLIDHHNADATSPSLAFHDRTKQFLEEHALDMVALWTHEWTREQLEAREVHPEYQSGFFLDDISRICSPGFRPTAEDILRARVSTPSAEEYRLALEARPDSEWIIYDVGGGRSQRAAWAQYFEDVTAVLYVASLSAFDETLAEDVNVNRLTDSLLLWQTLCSNKLLSAVDFVLLLNKMDLLESKLIGNNEKGRSGIRFVKHVNSFKSRPNDLATVAKYMQEMFLSLHRQHSPPSRKVYSHLACAIDAPRTLPVLEAIQTTLIIRTSTV
PTI98_0002193	PTI98_0002193-T2	mRNA	scaffold_2	541501	544184	+		hypothetical protein				PF00503		ENOG503PB3K	D:(D) Cell cycle control, cell division, chromosome partitioning;T:(T) Signal transduction mechanisms							MSKHRKDKSIWPSFQKLRESTSERALRQSAQAQARKRSENIDRAIEEERLKLTAEPKTKILLLGPSESGKSTMLKNFQMAFSPTTFRAQVDSWLPIIYLNVVRMLNSIIDSLESWDCGTDSLLYVGDAPATSTSTSSAHIPTDLQEIISRLRQLRIIETELDMDIYHSQPSTAFSSPAVTRPSSPTFASTSRVAVDRPGALKRHDISRRASSISIRPGVLKQRLIDHHNADATSPSLAFHDRTKQFLEEHALDMVALWTHEWTREQLEAREVHPEYQSGFFLDDISRICSPGFRPTAEDILRARVSTPSAEEYRLALEARPDSEWIIYDVGGGRSQRAAWAQYFEDVTAVLYVASLSAFDETLAEDVNVNRLTDSLLLWQTLCSNKLLSAVDFVLLLNKMDLLESKLIGNNEKGRSGIRFVKHVNSFKSRPNDLATVAKYMQEMFLSLHRQHSPPSRKVYSHLACAIDAPRTLPVLEAIQTTLIIRTSTV
PTI98_0002194	PTI98_0002194-T1	mRNA	scaffold_2	543853	544884	-		hypothetical protein				PF08719		ENOG503Q4RM	S:(S) Function unknown							MKMPRRTNSNNNNTLVSFHILTKRESNYGQAKSRRLCIFLDHQPRQSSSGWASQWYPASFTVVVTIGGSAKEVTFPSTEHWMMFQKALLFDDEAIAREVMASNGTSKADMAYVKSLGRKVKNFDDETWKLHRERIVFEGNLHKFRQHAELRSKLLATGKKEIVEASPRDKIWGIGYSEQAAILKSGWGLNLLGKSLVQVREALKKEDAAGRG
PTI98_0002194	PTI98_0002194-T2	mRNA	scaffold_2	543853	544884	-		hypothetical protein				PF08719		ENOG503Q4RM	S:(S) Function unknown							MVKRSPEDYVFFWTTNHVNGWASQWYPASFTVVVTIGGSAKEVTFPSTEHWMMFQKALLFDDEAIAREVMASNGTSKADMAYVKSLGRKVKNFDDETWKLHRERIVFEGNLHKFRQHAELRSKLLATGKKEIVEASPRDKIWGIGYSEQAAILKSGWGLNLLGKSLVQVREALKKEDAAGRG
PTI98_0002195	PTI98_0002195-T1	mRNA	scaffold_2	545825	547959	-	SAH1	S-adenosyl-L-homocysteine hydrolase		3.3.1.1	EOG09262LYR	PF00670;PF02826		ENOG503NU46	H:(H) Coenzyme transport and metabolism							MVYKVADISLAAFGRKEIEIAEHEMPGLMYLRKKHGANKPLAGARIAGCLHMTIQTAVLIETLTALGAEVTWSSCNIFSTQDHAAAAIAATGVPVFAWKGETDEEYEWCIEQTVAGFAGGKSLNMILDDGGDLTTLVHTKFPQYLKDIRGVSEETTTGVHHLYKAFREGRLKVPAINVNDSVTKSKFDNYYGCRESLVDGIKRATDVMLAGKVAVVAGYGDVGKGCAESLRSYGARVIVTEIDPINALQAAMAGYEVTTMEDAAPSANVIVTTTGNRDIITGKHFEVLPEDAIVCNIGHFDVEIDVAWLKANAKEAVNIKPQVDRFTMASGRHIILLAEGRLVNLGCATGHPSFVMSCSFANQVLAQIALWTTPEKFPLGVHMLPKELDEEVARAHLAQLNVKLTTLSPTQSAYLDIPVNGPYKADHYRY
PTI98_0002196	PTI98_0002196-T1	mRNA	scaffold_2	547937	550633	+		hypothetical protein						ENOG503PBJM								MGDTHISSHSRAAPSPTSGDQDYLSIPTDMTWVPSQQSQQIDPMHHDVYPGVAGLNIPPYPSEASPQYISYPSPYRNHSPESLSPQSPPFTPPSTNYDLTFPMTSQAAMHQSGTPIRTPHDAEAEIQNLRRKVHELQMRKQQAEQRSRELEAQVQQLVYAPRSSGSSVLHGLPSPVTTPAPSVSFQRSWEARTQARIRMFCSLNRAGNALCAWHDSRRERRAFPPRMAPPGFPQLRMHLRGSTV
PTI98_0002197	PTI98_0002197-T1	mRNA	scaffold_2	550952	552457	-		hypothetical protein		2.5.1.18		PF02798;PF13409;PF13417		ENOG503NX0U	O:(O) Posttranslational modification, protein turnover, chaperones							MTIVVHHLNDSRSQRVLWLLEELGLPYEIKKYQRTKQRLAPPELLAINPLGKSPVITDGDVTLAESGAIVEYLIGRYGNGKGQPNEAGKVDNLYFTHYAEGSLMPILVQSIINKAVRSQSPFLLRPIVNLIFNQLDTMVNSNMKKHLDMIESHLAKSGNFFAGDTEPTSADYLMAFPLEALAASAPEILGPKSKEYVQRIHARPAYAKALERGGEYAYAKL
PTI98_0002197	PTI98_0002197-T2	mRNA	scaffold_2	550952	552457	-		hypothetical protein		2.5.1.18		PF02798;PF13409;PF13417;PF14497		ENOG503NX0U	O:(O) Posttranslational modification, protein turnover, chaperones							MTIVVHHLNDSRSQRVLWLLEELGLPYEIKKYQRTKQRLAPPELLAINPLGKSPVITDGDVTLAESGAIVEYLIGRYGNGKGQPNEAGKVDNLYFTHYAEGSLMPILVQSIINKAVRSQSPFLLRPIVNLIFNQLDTMVNSNMKKHLDMIESHLAKSGNFFAGDTEPTSADYLMAFPLEALAASAPEILGPKSKEYVQRIHAR
PTI98_0002198	PTI98_0002198-T1	mRNA	scaffold_2	553037	555076	-		hypothetical protein				PF00097;PF01485;PF13445;PF15227		ENOG503NTYY	O:(O) Posttranslational modification, protein turnover, chaperones							MTGFETPFVLLEGIPSNVSTALLTKTLSDHGRVMDIRPAGVQGRNHRVKFGSPKEAQDVISELNGSILFERKISARLFYLSNREAINGVFTDTVVFVKWEVPGKIAYGGYDSKMRATRAISAAIEAGYHAVHHVGLPAVGLNTVRFYGIPAEAEKEWLSRFGNPDDVMWEEEKYTDMQRALAAIYNRLTMDDDVIEFDVFPGQREGFKRGLAYFVSPEQAKAACTRLNGWRPSSIGRAKIFAQHRQEVSYSVPSVAFSKISDDISALQQSILSRDDQRIKLSIIHKGPPGLSDFPVKVRLSGDDLKELVQYKTEFEQILRGEIVRENGRLVWDRFFKSRNGTAMVKDLEHHYPGVSVEVDIVRQNIVLYGSAEKRAAVRQCILDQVHTLGRTKIFHLDIPLDNMPSLFKSPDMDKLQDELGRDNIWFELKNPRVMIRGDTKALALAKEAVVRTQERRMKSQSNRPYDIAACPACLDAVTLPVTLNCGHSWCSECLANYLKAAVDGGSFPLSCFGNQGKCSEPIPLGIARDCLQTHDFDALVRASYFSYVHSRPKEFYYCPTPDCQEVYRTAPKGTVLQCPSCLQRICPFCHVEYHEGAPCPERDEDDKLLKQWMKDHDVKNCPGCRVPIERGEGCNHITCTRCQTHICWVCLDTFPRGDGIYEHMRTMHGGIGLRADGL
PTI98_0002199	PTI98_0002199-T1	mRNA	scaffold_2	555568	557210	-		hypothetical protein														MAAPSVPKSGTTQPTTPKDSLQNGTKVVRNHPQIHARRAPPPIDPKPPLRVPNESTLTTIPPVNFAHTQPPPIPVVDHPTPTAPLRHIEPQNTENEPTTQSKPQVQVTIGETTYLVSNPYARYQDICRKALRQRCEFGPKCHRLHLRAGLFPREHLDIIHNHPDLIKITKADPPPPTPSSTVNSSPHVSNEPTQPVVKLPPPHLPTKPTHHPISTPLPVLQMPGAATVPAVKKAASTIDPLLSSQPTPCPPRDLHPHLRQASTTALPSKVLAASDSQSTKVLRDPPQPRRKESILTVEAFYSQIYVDDDSGFWGWKRDDRDAWDDTGQSSSDVSMDTTTSDMNSSRSSFEELPEAHENSKSDSLPNRERSGIPPCAAWLLGRCEYGSSCLFAHTSPPGLPGRPTPPAPPLPPGLPSRPNPRS
PTI98_0002200	PTI98_0002200-T1	mRNA	scaffold_2	557840	560342	-		hypothetical protein						ENOG503P7IY	S:(S) Function unknown							MPTTFADFHPSKPQTMMFQLWYLLCNVIVSASAISWPGRSTQGVSAVRPSVNDPALVELGEDEIWISAQEISDGRAGKSDCFRRATGLIRASCSQLDMVEDERVKAAIMMTLCELSTARHHSLPMECSAFAPTQDLGHFTGKHREQSQGSCVDALSRSAQSWSSYSGYLRDVPQLCSTFSKWNDIDLAREIYRNATLLKIKLIRSLNTREEKLQSYMRLWDENLKEMRNLQAYGEDMLRKVTANSHESIETLKGSYDASLSSIMVTAGDAQQRMEAAFTNAIDRLTPIFDDMSKRQIGFLERLSPLLEEALTNKLNEVYAVVHARHLQLDSITNGTIRRWLELQSSFSTTQQTVSQASQAADSIIKKISVSSEQMDTIRQQQTRTVHSAALLADSIQNLSQAATSSLNIINETATQIKLELNQPVYHFSGVWWMGRRVAEMLFRDPSALECLFDNPTIRLVYNLGWFVCYFIKSGAIFAASVVIAVFFRKANTSEAQQQETRAPLAVPTRTDASISLLAPNARRPWSSSNLRRWPPLRLSRIPDRLCHST
PTI98_0002201	PTI98_0002201-T1	mRNA	scaffold_2	560666	561715	-	HEM13	Coproporphyrinogen-III oxidase		1.3.3.3	EOG09262CUO	PF01218		ENOG503NUJX	H:(H) Coenzyme transport and metabolism							MTSTKPMRQRVEEYIRALQEEIVGAFEALDPNAPKFKRDSWIRAQGGSGQSCVFAVPPSVEAATAKNTILEKAGVNISIVHGMLPPPAIKQMRADHASLPLPEDVKGASLPFFAAGLSLVVHPRNPHAPTVHLNYRYFEITEPTDASETPKVLAWWFGGGSDLTPSYLYEDDAVHFHKTLKEASDKHGTALFPAFKKWCDEYFYITHRGETRGVGGIFFDDLSEGPHARLPSSSDGARPATADTIFELIKSLGSAFVPSYLPILARRHAIPYTAEERRWQLLRRGRYVEFNLVYDRGTKFGLMTPGARIESILMSLPEEARWEYMSDMGEAGTREGDLMEVLRTPRDWI
PTI98_0002202	PTI98_0002202-T1	mRNA	scaffold_2	562275	564453	-		hypothetical protein						ENOG503PG55								MAHSHLCKLATANNIIMSRFDHTSYYQSNLAASHNAYPSGWQPPFQGPPPIPAGANINPQVWNTGQWMFNPAYQHRQPSQIPNQTAWMAGHQWSAHAAAHGQAVAQAQAQGQSHNPYKKPIRPPSAEYLSQKLVDNPLGLSDMTPREELYGTATDGAQPHTPWIWNPRGLVETKEEEGIITADYRDSNGRRIAQESRGLAPSRQGSINGRNGSDTARSASPAAMRHSTDPSVSGPTHRRHESATPARHQSEPPQIYASANGHSLTPQRRGSSQERAPSHADRIRDEPQRRNSDAGISSRNQPLYHESFTSHTELKPTFPSSIVRTPGHYSHPPSRSNSTPIYSNNPYASATGVAQAAQLAAQIERMTLGGSGRPGGAELSRHSSLPTSAYGSSTQTSHHASSSSSTSLSDVNALSDEPTAMLSPLMLGTTPKPSSRSLGRTSSIPGGSGSSSLSSIPETSSPLNPNIYSSTSGRNSASSSTTHSPIRQSPSSRQSSGSRRTSPAPTPPQRSPSDPQFSYQAYSQPSSSYHTPYSSTSHRSPSRHSYVSPSHSQNTSPDHQPQSAPQQQQTRPPNPLPAPPMEIRPPLSNPSPRKKTPPVGYTRRVRKGFWNRRGDHLTRSGCIVYAPAGRTSPDELRGYPDQYEGYRDEFGTFADYDGSRPELPESLPYHGKPPSRPYDSFIEYDYQYQ
PTI98_0002203	PTI98_0002203-T1	mRNA	scaffold_2	564573	564840	-		hypothetical protein														MPPSPRLVILYLQVKGCAGLNLVINRVHAFELRRRPQLDSLLECSPTDFTRKLTRYALYIQSQLLDPQS
PTI98_0002204	PTI98_0002204-T1	mRNA	scaffold_2	564937	566466	+		hypothetical protein						ENOG503PFBX								MESEQDTKLAEGDTNVVTNSESVSVEQKRKASRRPSPPPSPLKRTIFFVFTGFLFWFLVAKLFGLGQQKEPEIVYAQRYSKEYKFRPAASPIITETLKDGRIRLRGTYPTPTPTSKDIELKDKGKGRKKRRSKSRKLKKPQTTR
PTI98_0002205	PTI98_0002205-T1	mRNA	scaffold_2	566488	568490	-		hypothetical protein						ENOG503PCGN	S:(S) Function unknown							MFGFLLSLTVATITGPTSVVSYDLVRDYSGQTFFDGWDFFGSWDNLTLGDVWWLNRNDAFTQGLVYINDAQRAVLKVDNVSDVPFNEKRASIRITTQEAYGVGSLWILDAVHLPFGCSVWPAFWTKGTGEWPDTGEIDIMEGINLMTSNQMALHTLPGCTHTTPPNQMGITRENDCSEPSGCVVAETSPGSLGAPFAAAGGGVWAVQFDVAGVFMWFWSRANIPPSVIQATATSPMDVSQWGPPSASYPSTSCNITQFFSAQNIVLDITLCGSWAGLPEQYTPACGSSGPTGICYNDNVVGPGARFDDAFFEINYLRAYTTGGVAPTPSAAPTAIGTALIVDGAATITATTNVQLTPTPVSRPNGGVPADDGEPAGEVPNTSLAQPLQIPRISVLASLAALLLIALPSVTIV
PTI98_0002205	PTI98_0002205-T2	mRNA	scaffold_2	566488	568490	-		hypothetical protein						ENOG503PCGN	O:(O) Posttranslational modification, protein turnover, chaperones							MVRAAFTDEDAGEIDIMEGINLMTSNQMALHTLPGCTHTTPPNQMGITRENDCSEPSGCVVAETSPGSLGAPFAAAGGGVWAVQFDVAGVFMWFWSRANIPPSVIQATATSPMDVSQWGPPSASYPSTSCNITQFFSAQNIVLDITLCGSWAGLPEQYTPACGSSGPTGICYNDNVVGPGARFDDAFFEINYLRAYTTGGVAPTPSAAPTAIGTALIVDGAATITATTNVQLTPTPVSRPNGGVPADDGEPAGEVPNTSLAQPLQIPRISVLASLAALLLIALPSVTIV
PTI98_0002206	PTI98_0002206-T1	tRNA	scaffold_2	568593	568671	+		tRNA-Gly
PTI98_0002207	PTI98_0002207-T1	mRNA	scaffold_2	568786	569685	+		hypothetical protein				PF11022		ENOG503P996	S:(S) Function unknown							MSYVILGRAIKSEYLALGTIFSTIGVASLFTGGKKAEPIPAPGKSIIETVKEAVPINAGSSEEEQLVDSIRKYIAEAEKEAKH
PTI98_0002208	PTI98_0002208-T1	mRNA	scaffold_2	569745	571574	+	PMU1	putative phosphoglycerate mutase pmu1						ENOG503NWTI	G:(G) Carbohydrate transport and metabolism							MVTTAYEAVPGFFIHDNPNATVSDPIPPSFGLLDSTSPDRWTKLFHQIAELNSKSKSHGGSEVEFKLFFLGRHGEGFHNVAEAKYGTPAWDAHWSKLDGDGEIVWGPDAELTPLGISQAQTAHNAFATEFASGLRIPDATYVSPLSRALRTFEITFDGLFSGGHRGEDDFEVGQKGKGRIQKATVLEACREQYGVHTCDLRRSRTFIFSTFSHITALPPKLDTHSPFPLTENDELWTPDERETNDHVAARVKTVLDVVFEKERGDFISITAHSGMINGFLASIGRPSFSLGTGGVLPVVVKGTRAHTCSRDTL
PTI98_0002209	PTI98_0002209-T1	mRNA	scaffold_2	571874	573014	+	AVO1_1	Component of a membrane-bound complex containing the Tor2p kinase						ENOG503NVQ5	T:(T) Signal transduction mechanisms							MSLITDTDYLIHRLRLSYLRDVDDPYGPRVISLDPSYHNNPYIVASGLADADRWPEIAAPPSPPLSEDETDRPSGFPGAKLKYTRTIMGNKSGAIGYRVHGKRQSESKRMSGTPKQEDVQNFMSAGAPVQDVLNNAAPISSNLNQQGANGNWAPAAVLSKSVDGAEPTPAEPVPPAPKVVQFIPKFKGAAEMEARRKARMVARRQAPGAAKPPPLAIDSSDEDDPPPPVEESLDDSDVDSDFGVPANIDEEDEFDPDFAASRTPGINSDSPSDVNSILSSSIPSTSNSSVPISPPAPQPSRKTDINLTVPSIRPPRLRSKASANLGSSNTHYTKAGDSDRYYPLAN
PTI98_0002210	PTI98_0002210-T1	mRNA	scaffold_2	573029	574850	+	AVO1_2	Component of a membrane-bound complex containing the Tor2p kinase				PF11470;PF16978;PF16979		ENOG503NVQ5	T:(T) Signal transduction mechanisms							MRDSSQTTETTAPPSQDVFFARRPVAPIKPLKSALTAMLASTAGSTNPFAELYAAISGRAETASITLQVYFPHSQQPDKPMQLVVRKDASVEEVIGFALWSYWEEAWLPKLDEGLSGEDDPKWRIRLSAIGWIMRLAEEDGEVDDDFPPPDRNGKILKFKDADAFAILEASHAQTQQNEILEGKIQRRPSRTTAAARKVSDKPPPASLAVPTPSGSNPIFGSSFSSAPLSTSLGPSSYGPQIFLRIRVADTADAVHISTTINVSAGMYMQEALELVCRKRKLANPNDYVLLVADKSLVIALDRTVASLAGTRELVLMKKSALTELGGVMEPGRTTDPNASIFKRMSDVPETQYPATSEYDLAYKKYTIYRKMPMLVTRQERTLAIDGVYLHIMPSANKAKNVFDSGRTLSYHIKSIADCQQSTKSSSIFRLVVNRSSGKKQYDYEAESPKYANEIVQKVRALKSTVERSGTVNRSRRSRHVI
PTI98_0002211	PTI98_0002211-T1	mRNA	scaffold_2	575051	576611	-		hypothetical protein				PF20152		ENOG503PJZI								MSVKNYPKDARWIKITVWLAFAMETVIAVLTAIATWNTFGVGWGKVEALRIIDKSWSPLPIFNSLTAMIAQTFFAWRIWKLTHKIWISTGITILATAGSAFAWYYNIRIDLMGRHVEAVSSVSAFISAWLACNVLCDVSITGVIVFTLYKAHTAAAVSNTAATLMNILKFTVETGLITAVWSVIELSLWLSMPGNSFHWIFFLARGRIYNNWLLATLNSRIYVSNLSSLTYVSMNFDQQSAMWADMPTNVDAPGSRAHRFGRVHITTTTEAHIDQEMVVISSDSPPQTKAHLSEA
PTI98_0002212	PTI98_0002212-T1	mRNA	scaffold_2	577592	581413	+		hypothetical protein				PF00501;PF00550;PF01370;PF07993		ENOG503NTWI	Q:(Q) Secondary metabolites biosynthesis, transport and catabolism							MKYNTTLPMYVYADEASDDTITITHLEFARSCHRIAQTVEPSGPRPNDNHVVAIVALCDTIMYQALVLGIHKAGMIPYPISPRNSPTAIAKLLKETNCHRVISTLFTLRPLLDGIIHQLANEEPAFLVDVEEVPSLKSIFPHLGTESEKDPFAPYPGYSVRPGLSDIALYLHSSGSTGLPKTIPLTQRNILHWAKLPPVTDIITQDGPSLLAAMALPSFHTLAIYAQLLAPLFSVRPVAIYPPVREKESDLPFSPTPDNILDHTRRAKCDGLVVIPTLLYIWSHSSKSMDFLQSLRIVTYSGGAPPPKLGNALSAAGVVTRPIYGATEFGAPTHWVPSDGERMNGEWQWIRFCDNVEFKMVPQGDGTYELCVLRGDTDHINVYNMPDNAGYASSDLFQKHPTKKGLWKMVGRKDDVIVHTTGEKTVPGPLEVSSQVIRGVIIFGEQQNHPGVLIELKDGTRYPQTDEDIKSIRNELWPIIEEANAIAPTFSHIYKDMIIFVPPNKPFPRAGKGTIMRKAALVAYAPEIESLYDTIEGVKSSAGGGPELWTEDHLRKWLAEQITDLVPNATISPTIDFSEQGFDSLIGTLLRHRIVGALQSRQQDVPQTLVYDHPTIEKLARAMAAYVLGSDLSSVDRLSLINSVIERHISRLAPMGSTNVSPPSDAGTIVLLTGSTGGLGSHILSGLLKSSAVATVYTLNRPGISAVSERQTRSFRDRGLDASLLDSKKLVSLEGDLTKSDLGLHSLVYAKLKDTVTIIIHNAWRLDFNLPLPAFYPLITGSVNLINLARQGPHASSTRFLFSSSISAVQSWKSDKPVPEETILDAGVAIGLGYGESKYVLERILAASDIPSCSIRIGQVCGGELSGAWSMTDWVPIMVKTSLSLNALPNAKGMVSWVSIDTVAQAALDIAFTDGPLPSTINVVHPRPVKWSSLFASLKDTIQETTRGVFSPRIVSFKEWFDTLQSAANQENPPDLRQLPALKVLTFFQHIAAVDEHLQDTQESGGFPSLQTNQAHLISPTLRNAKELGKMDTSRWVGYWVSKGLLG
PTI98_0002213	PTI98_0002213-T1	mRNA	scaffold_2	581941	582727	-		hypothetical protein														MTGTCITANGSIIILNVNGPVTGDIFSGPIYGGNVGGRKNTNHFTVPNPRPPSRRDDGLCFLRRFEFRAGLQGLFRATRRRRGEALS
PTI98_0002214	PTI98_0002214-T1	mRNA	scaffold_2	583536	587388	-		hypothetical protein			EOG092650I8	PF00410;PF09995		ENOG503Q4BJ	S:(S) Function unknown							MLSSSHAFSPGPTAYVATAFLAYLLCARWLRWRNYLAIHQKFGGKFLNGSLTIQDAQEIVQVSGIWDMPALLYLALSYATIKTYAIPSISKILLSTKQISTAEHASRRYADTSILTYTWISCPILGREISNGREHSDPRSMIATGRVNWLHSKYRIANDDYLYTLSLYILEYLRWTDKYGWRQLSALEKQALLMFWSEIGRRLEIQDIPETLNEMRDWVKSYEQTRRCQAKSNIDIMSFTIDYNSKVYPCLFGLRGLYKSIINCTLEYPVQTATMSPRPPWYMYVLTDGLFYGMKYYHRYLALPRCRPSSVVSLELPESSDTRMHPTTFGAKPWYKPEGRVLTWIIDHLLVWVGYRESTPGCSLSLKVIASKKLALRFTSTLGTMKLCRLLKEYMDPRSVHLEGLAREVRSMCFAPNSGYGFPTIVSFLSCSDCEMPLPYDLCARVQNAFRARHHKIALDHNTQNLGILSILLRAGFISNLSRGTIETPDPSEFDKASESQRRIWADLKYRDDRPVLHDMELISKPSKRVFMDVSEIRLICSGRRAQKVKPLGMGEIAVVKTKNKEFEWLEAREALQLKIPGEVVCRAR
PTI98_0002215	PTI98_0002215-T1	mRNA	scaffold_2	588345	589751	-		hypothetical protein						ENOG503PIKN								MASQNQVSSSSSPNIALIAIFDFTQIFGFILLGIVLLTAALATTVRRSPAWFNFLSTWVLSCISYLVTLGQQTGEMPHSSICLLQAMLVYAAPAVTVTAGLCFIIEMWRIVSRVGASSGRGTVTFRDYGILIAAPYVVHLTICIEVLVLGLKHPKWVTRDKTYMFCHLDSALPAYITGTVVICVIVIAMVFVASTAIHIRKHMAASRLFQGQQVANIQKMVVRFGIFTILPVFGLALSVAQVSARPRGVADGILTIAIGTLPAGAALIFGTQSDIMRVWCFWKKPTTSKGPLDMPARKVSESV
PTI98_0002216	PTI98_0002216-T1	mRNA	scaffold_2	590062	591488	-		hypothetical protein						ENOG503PIKN								MAGRLQEFPSNVPLQASHAPNIALIAVFDFTQIFGFSLLAIVLLSARLAKTVHRSPAWFNFLLTWVLYCISYLITLGQQTGEEPHFSICLFQAMLIYAAPAVTVTAGLCFSVEMWRIITRAGRGASSFRDYGAIIVVPYVVHLAICIEVLTVGLKDRRLVKRDRTFAFCHLDHPLPAYITGAVVICAIVIAMSFVASTALHIRRHLATSRLWQGLQVSNAQKMVIRFGIFTVLPVVGLAISVAQVAVKSSLIADGILNIAIGTLPAGAAVIFGTQSDIMRVWCFWRNPTTESKNSLPKSEPSGNV
PTI98_0002217	PTI98_0002217-T1	mRNA	scaffold_2	591956	593564	-		hypothetical protein				PF00487		ENOG503NUUZ	I:(I) Lipid transport and metabolism							MRRGLAYLGRDLTFASFAVWSIWATDNILLQGPVSRLLHPAGVEGLRWLAWISYWWFQGLILTGLWVIGHECGHGAFSRHRRINDVIGFIIHTSLWTPYFSWKVSHHRHHISSGSMEKDQVYVPKTRSDLGIPQKATSLDYQEIFGDTPLYTLFTLIRQQILGFPAYLCFNISGPKEYPKWTNHFNPNAVIFTPSQWRVVVVSDLGIGFMIWFSYILCSTCGTVNVLKYYAIPWLMVTNWFIMVTYLQHTAPEVPHYRGNAWTFTRGAAATVDRDFLGWQGKFFFHGVAHYHIVHHFFPKMPFYHGEEATRYLKEFLGIHYIYSDDPTFKSLWDTYNKCQFVEDEGGILFYRDKLGRPSRRATQEIDGDL
PTI98_0002218	PTI98_0002218-T1	mRNA	scaffold_2	594679	597085	-		hypothetical protein						ENOG503PIKN								MASQEFSSSNTTVAEASTSNITLVAIFDFTQIFGLVLLGIVLLTAALAPSIRRSPAWFNFLSTWVLSCISYLVTLGQQTGEEPGFSVCLLQAMLVYAAPAVTVTAGLCFSIEMWRIITRPGGSSGGGALSFRDYGAVIIAPYAVHLFICGEVLILGLKERELVKRDRTLMFCHIDSTIPAYVTGVVVICVILIAMGFVASIAIYIRRHMAASRLFQGRQVVNIQKMVFRFGVFTILPVFGLALSITQVSSKRSGLADGILTITIGTLPAGAALIFGTQSDIMRVWMFWKKPCASNAPLESAKLAIASV
PTI98_0002219	PTI98_0002219-T1	mRNA	scaffold_2	597886	600042	-		hypothetical protein				PF20152		ENOG503PF62	S:(S) Function unknown							MLTTHGVSNVLLVFYHSLLVRHLPNSQVLLLLTLGAAQQLSMVAADYNMSIDNFGERDILARLPTSFGVAFFLDLFNSPLVESFYFWRIYKLTDKLWPCAIGTVLSWLRCAGWTVFAAQGAKEGYSNFSLLDSHTWLLAITVGYGLVANICVASIMVVFLYQNRNTTFMRTKVIIDRLILYTVQTCLITGLGYGTTLVTFLTMKHTFIWLGILACTSRVCTNCLLAELNDRPMRPRLGCEMYRSDATPDTDTPLEEITSSPIVINISTERALYVGSDRHGTSVSPSREGKMNVT
PTI98_0002219	PTI98_0002219-T2	mRNA	scaffold_2	597886	600042	-		hypothetical protein				PF20152		ENOG503PF62	S:(S) Function unknown							MVAADYNMSIDNFGERDILARLPTSFGVAFFLDLFNSPLVESFYFWRIYKLTDKLWPCAIGTVLSWLRCAGWTVFAAQGAKEGYSNFSLLDSHTWLLAITVGYGLVANICVASIMVVFLYQNRNTTFMRTKVIIDRLILYTVQTCLITGLGYGTTLVTFLTMKHTFIWLGILACTSRVCTNCLLAELNDRPMRPRLGCEMYRSDATPDTDTPLEEITSSPIVINISTERALYVGSDRHGTSVSPSREGKMNVT
PTI98_0002220	PTI98_0002220-T1	mRNA	scaffold_2	600173	602683	+		hypothetical protein				PF07690		ENOG503PBVA	G:(G) Carbohydrate transport and metabolism							MRCVLEFPSRVFTLTSIMPLNNTDLLHSSAEKEMHSLRSQPSYKVDGGYKAWATLTGGVLVVVVTFGYSNSFGVYQDVYTRSHAASASNVSWVGSTQLFFLLAMGLPAGKLLDMGYMRYTNLIGSLIYVFSLFMVSIAHPGIYYQVYLSQGIGLGIGAGLLYVPAVAVQAHHWRKHRALAMSAVAAGSSVGGIFFPIMLNQLFKSSVGFEWGVRASAFIVLGLLAVGNLLMADNPAAKVQAEKPSVKSIFTDIPYVIITIGAFFILWGIFLPYFYLQLYAILQGVDPNTAFYTLAIMNAGSIPGRIIPGFLADRYGPFNNIIPVLLANGVLIFALFGINTLASTIVFAIIYGFTSGAFLSLAGPATASLAQNPGEIGVRFGILYFISSFGALTGAPIAGALLGDTFVWSKLFIFGGVATMVGFTCFVVARQMLVKRKGSQIV
PTI98_0002221	PTI98_0002221-T1	mRNA	scaffold_2	602716	604978	-		hypothetical protein				PF12697		ENOG503PDGI	S:(S) Function unknown							MNSALEIVNFVFDTQIVPTQNTPPTVSLKFTAKRYRNKAGQRLDPADSALTLLFVHGVGYHKESWEPCIEVIFQHFNADKAKAKLTEIREAWAIDWQDHGDAALLNRQALRARGDQGIQPNELAVALSTFVNSPHVKGHILVGIAYSLGSAGLLLSVGNGTGNAQTYCSLVLIDPIVLTKELYHNDLQYQATSKFLIKGAKTRRDAWPSKDIASAWLSKRFPWSGWDPRFLRSFVEHGLEQTPDDVRLKCDKKHEVSSYSPSEGIFEAAKAFSRICHNMPIHVIWGETPDLTSKDMRAALSDASQVGVTASVSVVPDTGHMVLPQHPNAVAHIICGILDQTQSALISKRAKL
PTI98_0002222	PTI98_0002222-T1	mRNA	scaffold_2	605540	606914	-	PUP1	proteasome core particle subunit beta 2		3.4.25.1	EOG092641M3	PF00227;PF12465		ENOG503NWM3	O:(O) Posttranslational modification, protein turnover, chaperones				T01A			MTSSVFSQPGFDFSNEIRNNFLSNKGVHLPKATSTGTTIVGCLFKDGIVLGADTRATEGDIVADKNCEKIHYISESIRCCGAGTAADTEFTTALISSNIELHALTTGRKPRVVTAMTMLKQMLFRYQGQIGAALVLGGVDSTGAHLFTIHPHGSTDKLPYVTMGSGSLAAMAVFESDWRPDMSRDEALALVTAAVSAGIFNDLGSGSNVDACIITKDNTEMLRNYVKPNERVEKELRYIFRRGTTAFKKESIRNLIVSEEVRPIGGDAMDTT
PTI98_0002223	PTI98_0002223-T1	mRNA	scaffold_2	606998	609294	+		hypothetical protein				PF00171		ENOG503NUPB	E:(E) Amino acid transport and metabolism							MANIQTTICPHTQEPLLTLQYPTASDLDIAIQKSSVAHTRWAKVPLEERIAIGRKFAGAFREMGKDDTIPKSLSLEMGRPISQGPGEVRGFLERAEYLLSIASTSLSDVALTDTDKPGFKRFIKRVPHGVVFIIAPWNFPYLVSINSVLPAILAGNSVLLKPSPQTPTTAEIIATCFRTAGLPEDVIQVLHLPLELTTRVIQHPLVNFVSFTGSVVGGQGVEKAAVESKAVGFKGVALELGGKDPAYVRADADLQYTVAELVDGAFFNSGQSCCAVERIYVHESIYENFVSQFVDVVKQYKLGSPLEKGTNLGPVVSLASAERIRKQIADAVAAGAKALVPEDLFPVAKVGTTYVAPQVLVDVNHEMDIMMEETFGPVVGIQRVSSDDEAIRLMNDSPYGLTASIWTNASANPDSEEAFLKIADAIETGTVFLNRCDYLDPALAWTGVKNSGRGVSLSKFGFDQLTRPKSIHMKIKTT
PTI98_0002224	PTI98_0002224-T1	mRNA	scaffold_2	609149	609873	-		hypothetical protein				PF01679		ENOG503P9J6	S:(S) Function unknown							MVRSSDILLILVAILFPPAAAAFITGCSCDLLINICLTTLGYLPGHLHAFWLIYKKMQAEERYGSGGFIYVGNGHYEPLYQPAPGQPQAPYYGATHHG
PTI98_0002225	PTI98_0002225-T1	mRNA	scaffold_2	610183	614352	+	msh2	MSH2 protein			EOG09260EPQ	PF00488;PF01624;PF05188;PF05190;PF05192		ENOG503NVGK	L:(L) Replication, recombination and repair							MALMYGKEKDVEQDTAATVDPGFISFYNGLPKKSPETGTVRLFFREEFYVCYGPDAHYVATNVFHTNSVIKHLGIGAKSLPSVILRPNMATMMLRDALTTKQLKVEIWVPEPGQSKKSTKFRLDKEASPGNLQAVEELLFSSTDLTTNPIVMAIKVANAPSSTGDKAKSKTVGIAFADSNARELGVADFVDNELFSNTESLIIQLSVKEAIVQTGTSSGKTDRDVELNTLKSVLDRCGVVITERKPSEFMSKNVAEDVIRILSPASLPPSASTSTDPAKLIPHLDLPVAPGALNALITYLQLLSDMSNHETYTLRSHDLTQYMKLDASALRALNLTEAPGNSGTVTRNTTLLGLLNKCKTAQGTRLLGTWLKQPLVNLHEIRKRQNLVEIFVEATNARRTLQDEYLKYMPDLRRLSKRFQRGLATLEDVVRVYQVMLKLPDMVVVLENVDSTKGQELIEEVFLRSLREYTESLAKYGEMVEETIDLDQLDNHNIVIKPEYDNELKKISEKLTEVRDGLDQEHRKVGRDLDLELDKKLHLENNATYGYCFRVTKNDAKAIKNKKYTEITTLKTGVFFTTSDLKELAEEYVTYTAQYSKTQSSVVKQVVEIAATYTPVLDLLDTVIAPLDVIVSFAHVSVNAPEPYVKPTVVERGSGNLILRDARHPCLEVQDDISFIPNDIEMIRDKSEFQIITGPNMGGKSTYIRQTGVIALMAQIGCFVPCSEARLPIFDSVLCRVGAGDSQLKGISTFMAEMLETATILRSATKDSLIIIDELGRGTSTYDGFGLAWAISEHIASQIHAFCLFATHFHELTALDQQIPHVKNLHVVAHVTQTGTTNQERDITLLYKVEPGISDQSFGIHVAELANFPESVVKLARRKAEELEDFGGENSSTQDVASEVIAEEGITIVEELLRTWASKASRSSTDADVDMDGEVSTEIQLDELRQCVELFRPQLEQNAWIQSLLGSL
PTI98_0002225	PTI98_0002225-T2	mRNA	scaffold_2	610183	614352	+	msh2	MSH2 protein, variant 2			EOG09260EPQ	PF00488;PF01624;PF05188;PF05190;PF05192		ENOG503NVGK	L:(L) Replication, recombination and repair							MALMYGKEKDVEQDTAATVDPGFISFYNGLPKKSPETGTVRLFFREEFYVCYGPDAHYVATNVFHTNSVIKHLGIGAKSLPSVILRPNMATMMLRDALTTKQLKVEIWVPEPGQSKKSTKFRLDKEASPGNLQAVEELLFSSTDLTTNPIVMAIKVANAPSSTGDKAKSKTVGIAFADSNARELGVADFVDNELFSNTESLIIQLSVKEAIVQTGTSSGKTDRDVELNTLKSVLDRCGVVITERKPSEFMSKNVAEDVIRILSPASLPPSASTSTDPAKLIPHLDLPVAPGALNALITYLQLLSDMSNHETYTLRSHDLTQYMKLDASALRALNLTEAPGNSGTVTRNTTLLGLLNKCKTAQGTRLLGTWLKQPLVNLHEIRKRQNLVEIFVEATNARRTLQDEYLKYMPDLRRLSKRFQRGLATLEDVVRVYQVMLKLPDMVVVLENVDSTKGQELIEEVFLRSLREYTESLAKYGEMVEETIDLDQLDNHNIVIKPEYDNELKKISEKLTEVRDGLDQEHRKVGRDLDLELDKKLHLENNATYGYCFRVTKNDAKAIKNKKYTEITTLKTGVFFTTSDLKELAEEYVTYTAQYSKTQSSVVKQVVEIAATYTPVLDLLDTVIAPLDVIVSFAHVSVNAPEPYVKPTVVERGSGNLILRDARHPCLEVQDDISFIPNDIEMIRDKSEFQIITGPNMGGKSTYIRQTGVIALMAQIGCFVPCSEARLPIFDSVLCRVGAGDSQLKGISTFMAEMLETATILRSATKDSLIIIDELGRGTSTYDGFGLAWAISEHIASQIHAFCLFATHFHELTALDQQIPHVKNLHVVAHVTQTGTTNQERDITLLYKVYPIRALEFTLQNWLTSQRVSSSWRDAKLRSLRISEGKTLLRKMSHPKSSQRKASR
PTI98_0002226	PTI98_0002226-T1	mRNA	scaffold_2	614541	616518	-		hypothetical protein						ENOG503PC1J								MQTKSEDDLQPLDLSTPVEFHGCEDEAMSNDPPTAPVVSPMPTPEEHTSISADDEMKVVPDVDSSDESDNEVGDTSVVEITSEDPVAAARAAAILKQHDYELYSRIILQHRRKSTASRSSSPSGLDQTARHSRRRSASAGGINKSRSPSKRATSRRLSPRAVGGMIGDAVVIPGSPVMTLPELLQKAERDIQVELVRRGAVDAIQRESPAWQDPYTTPCPPTRRFPLPSAPREQDAATPRVWLKDDWKILDSCFTDERLELGATVALGEDIEGDLDVLADVDDVSLDDVVDRFIDQIGGEAVAKSYGDGWSRDNLLRRAKALQDKQRKGHVPPPTIPAHVRTPSPFTFGKIRSPSMEIPDFTPAAMRYVPRTQAEPSNPYPQPSTDLPFQNLPAERPRTLPATLLAPRYSHLLDEAIVVSQSPSSGSCQESTSESGISDGPMQSELPPHEPWTPHQPMTMGKRVKGMLFSYLPSLSKTAPQPSRSSKAVSGLPLPPPDILEKHRKPVVTPVRPPPPKVTHPKELVNLHPAPVVPKKASLLPKREKPKRLVKLHPVTPPEVRSEPAAFPRPRRSSGGSVKDLVKNFEQIEQVAGNVGGTLKRVKSVTELRKGKHLEHARPTWKP
PTI98_0002227	PTI98_0002227-T1	mRNA	scaffold_2	616554	618678	-		hypothetical protein						ENOG503PC1J								MDQENIPITRTRPKMSELAVAKLSPLKRSDTINADETLQLPSPPSSQLNIMDMDLRSMRGSSSDASRSLISPPPEEALRGIDDAPTSPFTPSLVANSRSKASSSKRKRTAASTSSSTSSYTTFRATPILEATPNPKPRKQLRKHTRALSNQSSESDTVMTSPLATGRRRTPTLRVTEYPEHSPSPQTTPTRAQRTSPIRRTSTPSRSRTTSPKTSPHKSRPHYLQSPHAQNPEANYIPPFPVAALSFDESCNRNTSIRRARRSATPVIPPYEPPPDVFTPPKVVVLSPPTQSRRASSKPRMSRTKSATPKPELGKSRKRVTGVLTIKTEMPEIDLTDPAPPPSPTDDPLLLSGPVDVPSSSRSRRSRNRTEECTPTARKQLVFSLPKIPDFKSKTPPLQFPTSPPGVPRSEETPPANPAFPSDLPASSPLPSSDDDGCDDGPLEFLQHGPIQEFETSTDMDMDLPIFNLDPNAADDAFSDSDDELPPPNPVSKASVVDEGEGEYTGRWKLLAVPTKNDPPSSATRERMDKWGNPISPFPQRLAKSVERLIFSPDVEAEQTPATPQQLPPEHPQAVEPELELPVVTEPEPTEPAPVGAFDFDVSFESAGGGDNVDHEDDTFAFGDQSFEVELNDEGADEEADEDPLFVHQGDEVEVADMQVAEEEFIRRHLCYPLKIMNSPSIRKPEVFL
PTI98_0002228	PTI98_0002228-T1	mRNA	scaffold_2	618821	621876	+	NCL1	tRNA (cytosine-5-)-methyltransferase ncl1		2.1.1.202	EOG09264FXB	PF01189		ENOG503NX4H	J:(J) Translation, ribosomal structure and biogenesis							MGRNNKKRGGRRGGRGGSRADTRTDVVTESEMFNQRLDSYYKKQQIIPDDAWDEFMQSLRRPLPTTFRVAGSRQTAKSINELIQNNYVPSLKDVLFEGQPLPPPEQLPWYPEGLAWQFNVAKPVLRKQPEFKKFHYFLVSETEVGNISRQEAVSMLPPLFLDVLPHHKVMDMCAAPGSKTAQLLEALHADDTVTSTSVPPGLLIANDSDQKRTHLLIHQSARLPSPALMVTNLDASIYPIIKIGGSNSKRHTNQLLFDRILCDVPCSGDGTIRKNSGIWRKWQPGDGNGLHALQVRILVRAMRMVNASGRIVYSTCSLNPVENEAVIAVALKTYPEYELVDVSSRYPELRRCPGLTSWTPTADKTAETYFNTYQEYRDSLSSIDPVKLTKGHWPPSDVADLNLTRCIRIYPHLQDTGGFFVAVLQKRQQGGPDTKERKREAAEPSDVPDAKKPRLAQETEGAIDVDAQPVQPIVAAEPAGSETPEDGDSKPISYDFKENPYTFLSSKDPILTSCINRLKLTDGFPASNILVRNPGGDAVRSLYLTNDIVKTIILNNDYTRIRLTTAGTKVLAKQEAGRDGDAQFRVLGEGLPVVLPYIDPSTIMESGVGTLRILLKAYHPTCASFEEPFRSQIESKDIGNHILRVPAGTYAAVTLSHDIILPIWKSNVSISLMVDKKAKSALSLRLFGADITVAGLAAQQQKNAPAVAVEEPEADMEGDEVEEVGASVSKEEGGSA
PTI98_0002229	PTI98_0002229-T1	mRNA	scaffold_2	621849	624233	-		hypothetical protein		1.2.3.15		PF07250;PF09118		ENOG503NWVA	S:(S) Function unknown					AA5		MVFALFQLLSVLPLIAFGEPVEHRTRAFARGNWTLTQEGTTGVSAMQLTVVSDTKAIVFDKIEHNPLLVNGHPAWASEIDLPSRTIRPLNPLSNTFCGTGSFLSNGTFVHSAGNPIEIEVGAPYAISGLQSVRLFTPCNDGSCDIIENPNRLRLATKRWYTASTRLEDGSVLIFGGSVIGGFINNASVNNPTFEFFPPKNIHGFNGLQIPSKFLVDTLIANQFPTVMSLPDGNLFVVANQEAMLFNWKTNRETRLPRLPNGIRISYPFSGGVVMLPLTIENNFTPEILTCGGAAISDALPDIEYSSQSPASTQCARMVLNKAGIASGWKVEHMPQPWTMVELVLLPDRRVLLVNGMRSGVSGFNSVHDPVGQSNADHPNFTPFIYDPNAPAGRRFSSAGVTSKIARMYHSTATVIPDGSILIAGSNPNADFVANATFPSEYRMEFLSPPYMFENRPTFRGLPALVDYGKTFTLDITLPATATGVTVALMDFGFATHTVHMDQKFVEMRSTLSRDRKSIRVTAPANPRLFSPGPGFVFIVTDKGVPSVAKRLIIGKGASPPVDQGAIDNLLKNTEPPTA
PTI98_0002230	PTI98_0002230-T1	mRNA	scaffold_2	624881	628781	-		hypothetical protein				PF00501;PF00550;PF01370;PF07993		ENOG503NTWI	Q:(Q) Secondary metabolites biosynthesis, transport and catabolism							MTALPPTDGSLLLSQTIDFHLKCNPTFPMYVFVEEGSERVIVVTFLEFARACHRVAHHVRPRASPQQLGQVVAIIASCDTIVYQALVLGCIKAGLVPFPISPRNSPLAVIGLLKAVDCHRILGTNTSLKGLFAGIRAEVDKDDETFSVSIEEIPSLREVYPHLGQERAGDAFSPYPEHLTTAGLSSIALYLHSSGSTGFPKVIPLTQLAILQWAALPSVADIKHSSHRFGSMALPSFHTLGIYFQVLCPIFAGVTAGVYPPTMTSASATPIMPTPDNILDHARRVQCDVIVVLPTLLQIWSHSPDTLEYLKSLYLIVWSGGSPPQKVGDALAAAGVACRSLYGSTEFGAPLRWLYRDDLNDWEYMQFPESDHFRWIPQGARRYELHILSSKIGHINVPNLPDNGYATSDLFEKHPTKGNLWRLVARVDDLIVHATGEKTVPTPMETIIGSHPAIQGVVMFGERQIQPGVLIELRDRTRYPKSDEELESLRNFLWQTIEEANSTAPTFSRIYKDMLLFVSPDRPLPRAGKGTVMRKAAITLYADDIQKLYDTIDAGVSSSTVKDPEDWSPEGLRTWLTAQILDLRPNNTLPVEGDLFEEGFDSLSATQLRHRIAAALRSDPAALRQSIDISQTLVYDNPSVGKLADTLSSLASGRVPSTEDRASRIEAMIQLNTSKLEPIKPPSDVVSSGATVLLTGSTGGLGSQLLCALLKNDFVQRVFTFNRNASTPASVRQRISFLDKGLDVSLLASPKLVPLEGDLTKPYLALEQDMYDNLRDSVTIVIHNGWRLDFNLSLPSFEPLVAGTRNLVNMARTGPRASTIRFLFMSSISSVQSWQGDGLVPEDIIPDANVAIGAGYGESKYVVERILAASGIQACSLRIGQICGGEPNGAWSFTDWVPILVKSSIALKALPDSQGTVSWIQMDCVARVALDIAFSQCSRLPLVVNIVHPRPVTWTSVFTAIQQALHANTQGRITLPLIPFKEWHELLQTHAMGADEKTILQIPAVKLLDFFGHIANAPGETKGARESGGLPALSAAKAQELSPSLREAKDVAGMSVLKWLGYWINGGLFT
PTI98_0002231	PTI98_0002231-T1	mRNA	scaffold_2	631903	634002	-		hypothetical protein				PF20152		ENOG503PJZI								MAPPQSPFIASIPNFTGPLALGYMFGCGLFGMLIVQMSVYVSHFPKDNCWIKLLVWIVFVCEAVFTLFTTIAAWNNFGKNWGDVETLLTIDWSWDPLPILNALVASMVQIFFAWRIYRLSNKIWISIPIVLVSLLQLCAATYYDAMVIKEKNSILTLLALTEWVDTWLISSAVCDILISTAMITILARASLKSHFRRSSSSLNQIIKFTIETGFVTTIGAIIEVILWRTMSENSFHFIFFLTLGRLYS
PTI98_0002231	PTI98_0002231-T2	mRNA	scaffold_2	631903	634002	-		hypothetical protein				PF20152		ENOG503PJZI								MVKTVWIVFVCEAVFTLFTTIAAWNNFGKNWGDVETLLTIDWSWDPLPILNALVASMVQIFFAWRIYRLSNKIWISIPIVLVSLLQLCAATYYDAMVIKEKNSILTLLALTEWVDTWLISSAVCDILISTAMITILARASLKSHFRRSSSSLNQIIKFTIETGFVTTIGAIIEVILWRTMSENSFHFIFFLTLGRLYS
PTI98_0002232	PTI98_0002232-T1	mRNA	scaffold_2	634188	636893	+		hypothetical protein		1.1.3.13		PF00732;PF05199		ENOG503NXIY	E:(E) Amino acid transport and metabolism					AA3		MVLPTFNPEYDIIFVGGNIHQLWIILEANLDVSLGGASAGVAAGRLAAAAPKLRILLLEAGPLTKDMPEHVQPGRYITHLVPTTTTITHNVAKPSEHLGGRSAIIQSGRCVGGGSSVNFVLYNRPSASDFDDWANEYNNPGWNSQELIPLLQKVETYEIDPSAPTHGSSGPLKVSYGGFFSEAGKQFLDIGPKYDKRRVLGQDGNACGVSSINTFARWPKWCSVDGKRSDVPHHFVYNQIGSTGLDLVHGGRVKRVLFEDKTATGVEFVFDNRVHPEAPQDLYTVRATKLVVVAAGAFGSPGVLERSGIGAPEILKAAGITPLVDLPGVGANYQDHLFGVVPYISDPEVETYDLLFKGDVAEWTKELTQWATDGTGKLGANGVDAAVKVRPFEDELKDFPTDQTGFPPLKFICGGYHLAYPASRGSVHIVDDNVYTPQDFDAGFLNHPADVAALRWGYKKSREFVRRLPLFRGAFPPVAPAFAEDSSASLKDTTTVDLDAPNLVYSAEDDKAIDEFHQKFVATTWHSLGTCAMKPRQDGGVVDSRLNVYGVKNLKVADISIPPSNVNSNTYSTALAIGEKAALIIAEELRITGV
PTI98_0002233	PTI98_0002233-T1	mRNA	scaffold_2	636761	639012	-		hypothetical protein						ENOG503PEAI								MSSSLPLNPQSSSKSHSFHTKPLSLSPTNPTTSPSPHISRKHRPPSINVTPKRSQLARRQSSISYIVSPPTTCPSAPLTCGAEWLNRGDQRHGGQLSRSMSLSSRAVLKGDVKRVSSRNASEVDDGMENQKRVPLTPVERHAELLHIIAQKESICLELRSQLEAHEAELLQLKRKWEIVVSRGLDIPTPLSLDRLPPTSHAVDKGSAVVLEGIKEGVQGVGRLILGQPATTSGKSRARGDRHRTMNTLHLSQSSDISVSSNASSRSSVMTASTKRTSVSSSGSAGADKEAPLVRKDTGAAPTMSPSSTFSPLLQQIEVPAGTTDTRREESPLASSSPRISNKTLRRRSAGTGLSPSLSSRLDDDHSALSTTNQHDEPTKSSKNPSLPPPVSIPGLGAFSAGVGADTTGLGKRWEDGLIKSQRRASTFLSDLVSAFSPPTSSSLLLHSSPSASPSSSVTPLRRSHTALSPLAKSPPASRSLLDDSDDDSTIGGLMSTDVMIPVQSRTYPAKKTPLRRTSSQKASKPSSILPDDEWNW
PTI98_0002234	PTI98_0002234-T1	mRNA	scaffold_2	638999	640835	-		hypothetical protein				PF20152		ENOG503PJZI								MDTSTITGPLALGYMLGFVLFGVLVTQISFYTTHFPNDARIIKVVVWSVGLLEALFTVFTVVAGWNNFGTNWGDMDTLQEFHWSWLVLPLMSGPVIFATQTFFAWRIARISAKIWLGLPFVVLALLQYFAYLYWSIGTLVHGRTVDQFQSYRRIVDLELVTGLVCNLLITVAMSTMTLMMPEMSYRLTYNQIAQLSVETNVFLTIGSMIELILWRTMPHNGFHFMLFLILGRLYANILLASLNSRIHYSTSQNSSFESRNGATLWADMSRREIDINTIRSGIMNVQANAIINTHHDSEYGFQPSSLPDSKQNAGLLRFSD
PTI98_0002235	PTI98_0002235-T1	mRNA	scaffold_2	640836	645093	-		hypothetical protein						ENOG503PGIB								MAPPKKRTDTLTKALQSRMQSTTQPTQPGGVELPTEQQVPARRRTASARKSKPDSQMAQADLEDQPARTINTRASNKTAHPGQIIRDNTQKRRSSAEVRAANNAKKADKLMKSLINDQAHHDALDKIAEEEERLFLEDFARRCVAERPDIDVGGESGTNRDASLSKHAMKASKPKNVTSRVVNVSDGEEGGASMSEGPSLPDINAPDFTWEDVEVQEVDSVAVVDVSDTDSQDHEYQPTRDEERSDVEDMDVIAIPEKKTSSTAKGKAAQATSGKRERGVVRADVLAQRERLREATSVGTKRKAQGASTGGSIKDHESGKRAKTMGLGGLRKDWRPPNQLKPEQRSSASHATSRELPTNLNNGLSDHDDDVQTDGEWDADETTDMLEAVRTSKTATVRQAGLQASTQGPGTRTTAARNTSQHAMRLSIASTPARADSRRSVTTNSSRKNLPARSNPAYQRPSVPPFTQDYQPESTSEDVAAIATPNTLAIAGSSARPNQKVAIRDLPFPRGQWSAYMQKWKVLRASLINWSGTLPDMFSASSHPEFLPTLKQLWIETFPELADAADDRALIIIAGATIGDHRSAIGKAAVAVVANLIPADATTPQEVLNALKSRYCTVPEFIYRDPSGAPGNRGSYLSDLILKVLAVHMGVVLQAQKAFGRPAGALALVCAAIERALDGWKEGVNQIEEAKKDPKRNKSHGFKAERWGPVAARWLKGIDKNMTDKRWEILFRDTSVFIPDRLSNDIDCEPFAEGDIRDIDGSGDEFLE
PTI98_0002236	PTI98_0002236-T1	mRNA	scaffold_2	645288	647643	+		hypothetical protein				PF18759		ENOG503PBZX								MAGRWLRCDFEGCAGRFKSYRGRTHHVRSKHYNGNTVQRGSPLPPDAIASGSSARSDHNSDTSDSDNPSQASHSVCYNDEGDVPRAEPKTKKTSHPQLTGTPCRHDGDQLEPDSPPPPRDKPSNDNWSPFDYSAQFQIADLLFRKDEMSASNLDELFTLLGLNPPPPATSDSEDSASDMGINPKASAPFKDHDDMYNTIDASKLGDAPWQCLKVDPCGTAEEPLWKQKIYEVWFRDPDIVLQNMLDNPDFDGEFDYSPYVEVDDKNNRRWGDAMSANYAWRHATEIYNENPEQNEHTMYCPIILGSDKTTVSVATGQVEYHPLYLSIGNIWGSTRRAHRQGVIPIAFLAIPKADRRYDTDVSFRKFKRQLYHSSISAIFASIKNYMTTPVVRRCPDGHFRRVIFDFGAFIGDYPEQVMLAAIVQGWCPRCTALCTELDNPTFAARREKEYTNTLIRTFDPGILWNEYGVDDDIIPFTNDFPRADIHEMISPDLLHQIIKGTFKDHLVAWVGEYLELEHGQAGAKRIMDEIDHRIAAAPSFPGLRRFPDGRRFKQWTGDDSKALMKVYLPALVGFVPSEIIKTFRNFLDFCYLVRRPVFTPQTLEHVNQALAAFHQSPLAHPLSPPYSRVRSTKWIMLIDY
PTI98_0002237	PTI98_0002237-T1	mRNA	scaffold_2	647750	648630	+		hypothetical protein						ENOG503PBZX								MRTDFETRGMLPISRDAVPKPVPSDPLDDSAEGCAPTDDLVEGNVMLARTRIRNYPRRMDLLAEHVNVPELHGLTRRFLYDHLYPHAHYSSNDITLDDCPEIHSKVSVYHSAVATFFAPSDMSGIRGMRRERIRSTPDWRGSGERRDTAFVVEDQERPGSEGMAVVRVLLLFSFKYDDMLIPCALVRWFKRYGQRPDANTGMWIVRPETTGQNDTPVLSVVHLDSMLRLAHLLPVFGPAYLPSPFSHTHSLDAFKAFYINRYIDHHAFEILL
PTI98_0002238	PTI98_0002238-T1	mRNA	scaffold_2	648683	649413	-		hypothetical protein														MPRTLSPSLPCRIFSPRRPDTVNGQVQLRHPLLRALFSFMNLASGSRQPSITHTTRRASIDADDSEESQPESEVDGSRPHSIAGGRTCDGGINCHHLKLYERDVQYLQQVHEQQMVAVSRLLRESQQQVQMLCDVLRTKKSPSDAGDVELAETVQAMLLAQEQVRMTEAAAAVDLEIREMDAVSIAETF
PTI98_0002239	PTI98_0002239-T1	mRNA	scaffold_2	650471	651833	-		hypothetical protein		2.2.1.2		PF00923		ENOG503NYZA	G:(G) Carbohydrate transport and metabolism							MANDTLLAQIRGLVTVDVDSMDPDVATKHTSSGYSFSGMTSNQAIVRIEAVKPERKHLVTQAIALAKSKLGGANESALVDDVVDILTVLLAKEVYPIITGNVHVQTSPAAAYNTEETVRHAKSLVALFNDQGIPKHRVCIKIPATPQSLIACRMLSEMGIQTLATCLFSLPQALAAAQANCICISPYFNELRVHFEPTIRKVYDNADDDPMCAIIHSIVQHFKAIKTKTLVMPASIVTVEEVLALVRLKPDHLTLSGAVLDQLAALEPVEESVLQPKPSANDHESYAKPDDFLADGGKLLEEALALDTEVTRKVADALKIFGEQELLTKAFVKPLLGLS
PTI98_0002240	PTI98_0002240-T1	mRNA	scaffold_2	651942	652621	-		hypothetical protein						ENOG503PJRC								MNVAKLASQSSVALNEGVAIVRKVIKALPPSASFTTSELGTRPTVHGIGLPSSKPGPKPPHPDHPISSKTFLKREILPVLEGKREIKLVAAPRLPSRPPAPQNGKQGKTAQKQAKNSAPPLPASSVSAWVWKPVDKTALPAARKASAGLDGISARERALGAGEDWSHLSKRRQRARVRKVQMDIDKLSL
PTI98_0002241	PTI98_0002241-T1	mRNA	scaffold_2	652787	653198	-		hypothetical protein		1.1.99.1		PF05199		ENOG503NZR1	E:(E) Amino acid transport and metabolism							MREAIRSVARFLSAPAWAGYILSPAGALADVDLSSDEQLNAYIRNNTGSLFHPVGTSSMARRGSSSGVVDPDLKVKGIEGVHVVDASVMPRVPAAHTQVPTYVVAERAADLIKEAWDCY
PTI98_0002242	PTI98_0002242-T1	mRNA	scaffold_2	653340	654239	-		hypothetical protein		1.1.99.1				ENOG503NZR1	E:(E) Amino acid transport and metabolism							MVLRAMQELPDEFPFNVDMNSGKQIGIGWTQGTIKGGRRSSSATSYLGPRFIRRRNLHVLLHARVTRLLQDGVTGGEKSFRKVEFAQNAPGSGVNGPFGPRRTILASKSVILSAGSVMSPNILMHSGIGDEQMLRRVGIKPLHNLPSVGQNLIDHSLTRLAWNVNSTDTYETHLRNATIAAADLAEWKRSETGYLTTTRFSFLGWLRLPKNATIFQRFKDPAAGLDTAHIEMLIGNGMNLAPPTGNFLSLSVGVVSPAFK
PTI98_0002243	PTI98_0002243-T1	mRNA	scaffold_2	654634	655077	-		hypothetical protein		1.1.99.1				ENOG503NZR1	E:(E) Amino acid transport and metabolism							MAPLHLLAISLVWLLLLQTCTGRIYSKLSDLPTTRFDFVIIGSGAAGNVLANRLTENPHISVLVLEAGGSYVQTSFKMPTQTVTQFLSSGMRGCWTQKFLSSALSFPRAHHLIGTSPQRRRLH
PTI98_0002244	PTI98_0002244-T1	mRNA	scaffold_2	656022	658923	+	prp3	U4/U5/U6 small nuclear ribonucleoprotein prp3			EOG092621ZV	PF06544;PF08572		ENOG503NW0X	A:(A) RNA processing and modification							MSDRKRAFEGAVEASNKKAKSDSASDGMDSVKSKEAIIAQKRAEIAAKIAAMKSKASGAALPAPSKPATPALATPPSGVSTPGTPGTPGVSDDLSRRVAEAKRRVADAQTKLAVKDNPYMTIPQIKKNKPVETAQQGAGLKMAAHPLLLDTTPAAPQTKKDRYKPMQPKFASIKANVRNAPTPPPPPPPVAVPTTSNPYAVAAASTKDTGFDGAPKERMGRNFRFNPKGKYVQLGNQMRQDQQLEALKQRIAESARKAGLDSEFDTLEKNIRRPPPPEAEWWDATLLPDKTYNDLTYGFSYLYIHTDDSPISLYIQHPIPIPAPGDKNKLELKPLMLTKKEQKKMRKRRRAAELQDKRDRIRMGLIPPDPPKVRLANIMKVLTSDAVQDPTRVEARVRREVAIRKHGHEKMNAERKLTDEQRREKVENKKLEEEKKGIYGAVFKIKTLSDPAHQFKVRKNAEQMSLTGVCIFNPACSMVYVEGAAKFIKQYKRLMMHRIAWTESARPRGGEDVEIDDGGSDAEGQEKGKGKAASEDRERDGVSLEENKCWLVWEGQLRDRAFNNFKPKSCPTDGAAREVLGDRLKGYWDQAKNWKPDEEELY
PTI98_0002245	PTI98_0002245-T1	mRNA	scaffold_2	658849	661557	+	GAD1_2	glutamate decarboxylase gad1		4.1.1.15		PF00282		ENOG503NUJY	E:(E) Amino acid transport and metabolism							MSLSRHIDPDELIDKCKDHPHHKHASYGSRRVAHQSWSRDEDGRRLPKYTLPAHGIPSKSAYQIIHDETALDGNPLLNLASFVHTWMPEEANALIMENINKNAVDLDEYPATQNIHNRCVSMIANLWKAPKGSKVLGTATAGSSEGLMLGGLALKKRWQEGRKAAGKDYFHPNIVFGANAQVCVEKFARYWDVEARIVPVSVESDFIMDPKNAIQFIDENTIGVVVILGSTYTGHFENVQEMNDLLTELHSNTGLDIPIHVDAASGGFFAPFAYPSYKWAFDVPRVASINVSGHKFGLVYPGLGWVLWKDESLLHKDLIFELHYLGSTEFSFTLNFSKPAAPIISQMYNFLNLGVDGYTKIAIKDLRNARLLSRALERTYFKVLSNIHKPAIANGTQSEEKGDDPELYQRGLPVVSFRLSDDFMKEYPYVKQSWIQSMLRTKGWIVPNYNGPKGAEDVEILRIVVRETLSEDLVERLVVDILEITESLMNSEGAAAMMEAATSSKGSHQPDAEHGRPDQTNFGSSDHAEQQEQSTFSRQC
PTI98_0002246	PTI98_0002246-T1	mRNA	scaffold_2	661419	662381	-		hypothetical protein						ENOG503P0C6	S:(S) Function unknown							MSPMQSSWQAPPYSFSQDAIAGAYGTPIVSVIIGELIGHYLNDWITNITVRRNKGVFEAESRLLACYIAMPLYICGFVLLGASLQNHLSVVALIFGWGIAQLGIMIATVSVYAYCNDCFPRQQGEISALLTVSRILGGFSVAYYQVPWAEKHGALQTFGVEAAIVVGLFILIVPFLQWKGSSLRARYSL
PTI98_0002247	PTI98_0002247-T1	mRNA	scaffold_2	663292	666119	+		hypothetical protein				PF17667		ENOG503PJRQ	G:(G) Carbohydrate transport and metabolism							MEGEFSIVSVEGFVSHYLPFEPAEDDVKKTEESLSKMEILVEVDGNLRFHEFPVPPSNANGTETPSYRPLKDISCAIAYVPVEGRKRNEFSFRVCPNTVIKSQIAGSDNRVDGCFTSEDPESKTLDTSRLACILEYKLKPLQKVENNKQALSASVQIMNDDVRRMFTYGITIIQDRVTLWYHSRSHSMISQPFSFVKNPRLLIKVFMSFLFATEEELGYDPMVTRDAKGDYIYRIPSTEQGQQRDRFFRTTASIAEYRSNNITGRMAWVWKVVECHSNGDVLSPSEPSHVLKDVWLEDSALTESQIQSQIFEGIKEFFREKPGERYVNFQKLQPSISDLEKNDAYTNYFLQIVTDYEGRRTKPRFPNSQRERRLFSAVAPLALPTTSNRGGSGTPRPTESKITFDEGPREFAPRKQYRVIFGEVCEAVGDLGTVGEVADVLSQAVVALRLMYCAGWVHRDISSGNILAHRSSSVTPWQAKVSDLEYARLFSDSDRNVGADLKTGTPYFMPHEMLYSNYIPLPPPLPITRTITPIFSQMTVNPSPPNCHLCTTSSTIWNPSGGFSFGPYSPESPIKLQWSMGRRYFRKP
PTI98_0002248	PTI98_0002248-T1	mRNA	scaffold_2	676757	678904	-		hypothetical protein						ENOG503PEZX	S:(S) Function unknown							MNSFWLGSPLFLNPSPRATEHCSRAVERRGQGKGQKRIIQRKAQLRDWYHNHFRVDCRVDSTNAVDKLLKLSEKVATGKRARKATEVFSGCFYQGSATQETVQTRVRDEAPCDEAGELIKEDRRAKSARRMKIYDEEIEAAWKQASDEQKAEVEAVIEEARARRETEEDEEPKTIDQIEGLRRLPALMDAVAKAMQDTCGWSFTILAGGRGPAGNVQTASYHLGKTKNGHTFKNAFKEFDSSIMRPWTSFVRTVCEENEVPCGPFPPTEWTSQGGEAPMHGYHPPSTWDPAFDITNNSGNASASPPPQMRAHNATSSSPESPKDANREPATTTNVGGPLASGTREDSPSLQNPDGKPAPTAPLHAPATTTNVPNPTDLQNQPNGLAPQNAGVRGTREDSPLLQNPDGGPAPTAPLHAPATTATTTNVPNPRDLQNQPNGRAPQKPVSARTPNDETCRAAQGSQELWLTGALTRLRQGAGADWLEAVDLWEQIESEPTSSKAKRFPTDNRPAQVAQWFAYGRSYKDDPDIPDVIKYEQDLLAWWNGLQPEWPRSAGPLPLPSYSAPDGHDWSSLKITGRSGLLVVMVSFAWWGKAVGISPSWLTASADLKHALDAMLSEGKEGTSQR
PTI98_0002249	PTI98_0002249-T1	mRNA	scaffold_2	679202	679898	+		hypothetical protein						ENOG503PKC9	S:(S) Function unknown							MTSTTDSNVARLTEMVANLAVQVAALSPLAHNANTGAAVPSPAPAAITASPTLPVATAPPVAASPPVVPPSGIGEDPSAADDPQAGALYDPQAGASSNAYRCWYVVIAGLQVGVFRGWTTTAPLVLGIAGSIYNREPTRETAIMAFNVAASLGQVRLVD
PTI98_0002250	PTI98_0002250-T1	mRNA	scaffold_2	680597	681416	+		hypothetical protein														MVMNSPLYPCEDATKFRQGLPSFLNSKSPTAMTDAKQSKRRKTAAAYYRRNQDELREKARQRMSRLRANDAIKSEEARDKAAASKRASQAKYREGHRDILRAKAVRRRVSLHQRIPPVAAVAEAHESADEGVSDNEYSDVSDSGYLGDGNPSGSEGESEAADQTTFGVRGHVAKATPMLPNTFGVAEQMEVPRWLKKRNLPRCPLSDISNEEW
PTI98_0002251	PTI98_0002251-T1	mRNA	scaffold_2	681672	682529	+		hypothetical protein														MPQQGPRSLASTRIRKRKRDASPSGRVEDTSLPPPGARPFVVVEIEGSDVEDELEIEKSDEETGVEEETGVEEETDVEESVSEWSVRVLETEGSDVEDDEPFAPDQYPPGLHYYVSITHYLIVLAGADSLLIAQPPLYQCAVPPRHPTQILEALWRMLPSHLLWSANERIGHSTRMSVSPLLVGGILVQSPGSTIDMAVISTRSPSIRLRIWSYQQGIEARPSGREEATLSPLCSTFANTHIPHITTHTTTIVSHPAITSVSNNLI
PTI98_0002252	PTI98_0002252-T1	mRNA	scaffold_2	682935	686509	+		hypothetical protein				PF18758;PF18802;PF18803		ENOG503PB6V								MTRAKRRRVGATSTFSFFEDTEDSVGYRHISYESHGTSLHRSTQSIFLPPSSSQPAAEIIWNDDYTDAEPTLGASDSQGPLPDPGNFGDLDLAYIQEISELDVDLAKRRNRTAADEPLSSWLPFRQQYLLQLLRKAGRGRAPDDIACPGCSATAAEAIFRCLDCFDETLYCEACIVSNHGRVPFHRIERWTEELHFVPETLKALGLRIQLGHDWGKVCLNPTRAKADTFVVLDVQGIHEVGLDFCGCQIAQPLTVQLLQRGLFPLTVSTPQTAATFQVLDLFQMLSVEGQVSAFKFYKTLARLTDKTEIDPPRDRYTQFLRMSREWRHLHQLKRSARGHDPEGVEKTKPGELAVLCPACPQPGMNMPETIEGDDWLHALFVGIDANFRLKRKNVSSDIADPGLSQGWGYFVDDVLYQAHVTNDETAVEKSSCVSHKAVNDADKRPEKGLIVNGVGTVECTRHDFKRPLSVGDLRYGERYVNMDYLFFSSVQPVASKIPRIIVSYDIACQWHIHLWRRMQSLPPHLQYTAPQESVTTLVPKFHLPAHISVCQAQFSFNYTPGVGRTDGEAPERGWDYLNPAANQTKEMGPGSRRELLEDLMSDRNWKKTVAIGNTLLRRMKEAVPQCSVHVENHRELERHIELATILEWRAVVEAWEADRSSPNPYMAETTSISQDAIRLRLADVEAAALAAGTLNQLHDEVTPSMYIASGMDLEQQQYQLLESLASLGQHATDRQRLMVINRANTLRMKISNFYDVQKLYCPSAFLVVSRANDSNQLSNATEDVGRLNLCLPSSFRIKAGCSQELRELEWELRYAQAHDALNAIRAGLHLRVSVFRHKDRFDCGQHALTRAMGNVSWVQNQIDGAAHRYRVARTALSVLARFLTKDVSWRGELQELKAEDIRGLGVADMDNTSEGRRTISWIWRTVGVDGDDEDSGSLHSSLCLEWAKSRARALRWGEEVLLLKEEMRRVLAFLRWQAEWWESKERNDGEDAPDVMTEGLNTYARRQAAIRIRLAASFATKWASIPDFLKLYNPLDPHATPQADAAATP
PTI98_0002253	PTI98_0002253-T1	mRNA	scaffold_2	693894	694610	-	PEG10	Retrotransposon-derived protein peg10				PF03732		ENOG503BMH9	S:(S) Function unknown							MFHSSGSSFENIGDQNMPGPSSATSKPSTTIDTEMMAIMMDRLAQMEARYEQLAHYIQSQPAPAPAPVPVPVPAPAPIPQPAEPAQPVDPKLAKPEFTTENTKVLYALSFIQGHKIDNWKNEIINRALNWRDHGGYDPVVSNFTRFSDELEKTFGDPNPRETAISTLSALRQGNEPAEEYVMKFEALRADTGYNNVALVELFKQGMNPRLLN
PTI98_0002254	PTI98_0002254-T1	mRNA	scaffold_2	696052	696367	+	GAD1_3	glutamate decarboxylase gad1		4.1.1.15				ENOG503NUJY	E:(E) Amino acid transport and metabolism							MHSPKLTIPSIVRETLSEDLVERLVVDILEITESLMTMMEAATSSKGSHQPDAEHGRPDQTNFGSSDRAEQQEQSTFSRQC
PTI98_0002255	PTI98_0002255-T1	mRNA	scaffold_2	696474	699148	-		hypothetical protein				PF07690		ENOG503P0C6	S:(S) Function unknown							MSSEKVDSVSVGSATVDEDCGINLFALHEERAGRLIIDPKEARIELGDAIASRLKLSADRTKVLWPQPTDDPEDPQNWSDRRKAFQLFILTLASIVPDFDSGIGIAAIFGLAEEYNTTPNVINNLTSNWSIFLIAPAGVFAAMFVRRYGRLPVLFWSQLIGLGFLIGATFARDLNTFTAMRCLTAFFATAPQVIGLYVVCDMFPFHLQARKLNLWTMGFIISPFLSPFAFGFLVARESWRWSYGIGSMYSAVVVLLIALFGEETIYDRTVVPIPSRPTTGPRYRVETLVGITGVKMSKYRASWSQTILSPFNVLWRPHLISILIFEAMVFGFGIGINVTNAVFLASPPYSFSQDAIAGAYGTPIVSVIIGELVGHYLNDWITNITVRRNKGVFEAESRLLACYIAMPLYICGFVLLGASLQNHLSVVALIFGWGIAQLGIMIATVSVYAYCNDCFPRQQGEISALLTVSRILGGFSVAYYQVPWGEKHGALQTFGVEAAIVVGLFILIVPFLQWKGSSLRARYSL
PTI98_0002256	PTI98_0002256-T1	mRNA	scaffold_2	699433	701005	-		hypothetical protein						ENOG503P6ET	A:(A) RNA processing and modification							MDRKLTYKLPPTTITDKLVSQNTRRIKALEEQKRRRAEKFDSTRQLDLFADLSLGVSDDEADLNSNEPEGPAILREGLASYTSMLPASSENDQVEASARADKKRKGKNKRSKGASKGQLRRQSKWANQCMYAELLEMLDDDVWSVSPDAAAHDGLPEDLEKGWVCVAPVPVGKRCLAVVTAAPNGISPNTTLRSRLLGKPLMPRFPSSLPPETVLDCILDANWRDNGILHVLDVIKWKGQDIGDCEAPFRFWWRDTRLAELLPSPAPSMLTATSKSADVPTSPLNSQSRYQFPYPNTLVPVPYHTDTTLLNLRSQIIPLARSTRAVPVNLPLSAADGDGEMVIDGMDDAQRPVHPANLVVTVSSDGLLLYVAEATYEPGTSPLSSWIPVAYSDDDSMDGPTIRRPLDRFERLIMRRLEIASGAQLDIDM
PTI98_0002257	PTI98_0002257-T1	mRNA	scaffold_2	701139	704466	-		hypothetical protein				PF07690		ENOG503P0C6	S:(S) Function unknown							MWFVQKENEKRGSDASINSAADSIDLFSYHEHNAGRLIVDPEEAKIELGDVVAAKLKLSADGTKVLWPQPTDDPEDPQNWSDRRKALQLMIITLAAIVPDFDSGIGIAAIFALAEQYNTTTGVINNLTSNWSIFLLGWGGIFAVMLMRRLGRLPILFWSQVFAVGFLVGATFAPTLKTFTAFRCLSGFFATAPQVTGLFIVSDMYPFHKQARMLNVWTMGFIISPFLSPFAFGFLVARASWRWAYGIGCIYGAIVVALIVFFGEETIYDRTVKPLPPRPVKNLRWRVETLIGITGVRNQGYRSPWMEGILAPLKVVWRPHLLAILLYEAMVFGFAIGINVTNAVFLGSPPPVGFGFSPFGIAGAYGTPIVAVLLGELVGHYVNDWIMNFSIRRNNGVFEAESRLWACYIGLPLYICGFVTLGAAFQMHLSVGAVVMGWGIAQFAIMITTVAVYAYANDCFPKHRGEISGLINLARTLGGFSVAYFQVPWAEKHGALQTFGVEAAIVTGLFFLIVPTIQIKGRALRKKYSLH
PTI98_0002257	PTI98_0002257-T2	mRNA	scaffold_2	701139	704466	-		hypothetical protein				PF07690		ENOG503P0C6	S:(S) Function unknown							MSIEKENEKRGSDASINSAADSIDLFSYHEHNAGRLIVDPEEAKIELGDVVAAKLKLSADGTKVLWPQPTDDPEDPQNWSDRRKALQLMIITLAAIVPDFDSGIGIAAIFALAEQYNTTTGVINNLTSNWSIFLLGWGGIFAVMLMRRLGRLPILFWSQVFAVGFLVGATFAPTLKTFTAFRCLSGFFATAPQVTGLFIVSDMYPFHKQARMLNVWTMGFIISPFLSPFAFGFLVARASWRWAYGIGCIYGAIVVALIVFFGEETIYDRTVKPLPPRPVKNLRWRVETLIGITGVRNQGYRSPWMEGILAPLKVVWRPHLLAILLYEAMVFGFAIGINVTNAVFLGSPPPVGFGFSPFGIAGAYGTPIVAVLLGELVGHYVNDWIMNFSIRRNNGVFEAESRLWACYIGLPLYICGFVTLGAAFQMHLSVGAVVMGWGIAQFAIMITTVAVYAYANDCFPKHRGEISGLINLARTLGGFSVAYFQVPWAEKHGALQTFGVEAAIVTGLFFLIVPTIQIKGRALRKKYSLH
PTI98_0002258	PTI98_0002258-T1	mRNA	scaffold_2	705556	707388	+		hypothetical protein						ENOG503PJ8K	S:(S) Function unknown							MLNKHFTCWVLWLIRWRTLLSLTGELFTMLSRPLRSVLPKIVSNCGIVNSRCGLTALPQEILEMVLAELDWREVLYIRATCKSLCSASRSRHVWRAQYQRLSDGYDTPLSARDSTATYAELEHDTLHWARVQHNWVSKSKQPSSRLVCKCPAIQIYLITGGRWLLANTMAPCLSVYDIDSTTGQHHILIRPQDKREKRVDRFVVDEVNTSMLPKIEVFVALVRQRSNERLARLSIWKITDPPNGTLVAHQITSFNTYATQCCFTMDLRGNYFARCVPVPDDDRMWYIDVYDWQRSCSLIHLKTTIVLSERVYTIRILPGKRILGLGKEDIRIYAVESDFKPVSGKTPAPVGPPAVPLHTLALPGLKTHIRSPLHYDPLSNACLYLANAEAVVKLIIPYEDRPPATVKYMPYTWDDNDSFCVLSSHRAYVQTRDRFSRRTAMLLAYDNEHCSKTWEVPEERDYIWGFLLLDDYSGRVVERTGRDNVFVNDY
PTI98_0002259	PTI98_0002259-T1	mRNA	scaffold_2	707695	709632	+		hypothetical protein						ENOG503PED5	S:(S) Function unknown							MLEKHFTCWVLRWIRWRMLLSLTGELFTMLSRPLRSALPRQASNSGIVDRCRLTALPQEISEMVLAELDWREVLCIRATCKSLCSASRSRYVWRAQYQRLSDGYDTPLSAKDSTATYAELERDTLHWARVQRNWVSKSKRPTRRLACKSSAVQLHLLHGGRWLLANGRDPCLDVYDLNLMVSQPCVLIRPPDKWGERVTQYAIDERYTLPNIEVSIALVRQHAYERPGRLSIWKITNTDSDTLVARHITSFNTYTTQLCFAMDLRGDYFARCVPLLSGGRTWYIDVYNWRSSCSLIHRKTTIILNERVDTVRILPGHRILGLGEEDVRIYAIDASDFRPVPGKHPILAGPPAMPLHTLALPGLKPHIHSPLHYDRMGNAHLYLLSAEAVVKFMVPYEDRPPMVVNYMPYTWDDAIFCVLGLHHAFVQTYGNSPKRTAISFARDHGEHCSKTWEAPTARDYGFLLLDDYSGRIIEQTEDNVFLIDYPPT
PTI98_0002259	PTI98_0002259-T2	mRNA	scaffold_2	707695	709632	+		hypothetical protein						ENOG503PED5	S:(S) Function unknown							MVLAELDWREVLCIRATCKSLCSASRSRYVWRAQYQRLSDGYDTPLSAKDSTATYAELERDTLHWARVQRNWVSKSKRPTRRLACKSSAVQLHLLHGGRWLLANGRDPCLDVYDLNLMVSQPCVLIRPPDKWGERVTQYAIDERYTLPNIEVSIALVRQHAYERPGRLSIWKITNTDSDTLVARHITSFNTYTTQLCFAMDLRGDYFARCVPLLSGGRTWYIDVYNWRSSCSLIHRKTTIILNERVDTVRILPGHRILGLGEEDVRIYAIDASDFRPVPGKHPILAGPPAMPLHTLALPGLKPHIHSPLHYDRMGNAHLYLLSAEAVVKFMVPYEDRPPMVVNYMPYTWDDAIFCVLGLHHAFVQTYGNSPKRTAISFARDHGEHCSKTWEAPTARDYGFLLLDDYSGRIIEQTEDNVFLIDYPPT
PTI98_0002260	PTI98_0002260-T1	mRNA	scaffold_2	709401	710909	-		hypothetical protein														MPIKTRRHKRAEAQANLDTPEPTADPSADSSPEDYDDDNDPDYSPGSEADSGTDITPASRSAAAGRPSRAGKGHRRNWSSTSICNESNPVIITRFNSWKSRLRSLIAEAKAEGIDGYDEVQSVTVAAAESLAIVESVDEYKKKAENAQKDVKTEAGARVTIDQWLLVANRFFKANRTFALTVWTELCLSSASDQPVYIEEGDKTTFLTGVFDYGVGSMRHADTRLVKEQAMSIAEVTQTKQTVAIFGPYRITFVIIEAKNDRENLKKHIPQVVLQCVAL
PTI98_0002261	PTI98_0002261-T1	mRNA	scaffold_2	712005	716463	+	EXO70	exocyst complex component exo70			EOG092612J3	PF03081		ENOG503NZNS	U:(U) Intracellular trafficking, secretion, and vesicular transport							MDDESAEIELLEQNLNKTHQISQRMISILNSFDTRLAKLEKSILPLYSSTQILNKRASNIEKALLKIDEVASNQEGIAAEEALILRGPQSGQLEVYTDALERLNASIAFKSSDRDLADTARLVETGAKKLTQMYTKLVAEGSSGSTPPPGAELRSAPFPSSLLTALDPVVSFLRSLPLPATHPSHPAAPSIMSTLKDAQRGYADMRGTWSRKCLETQGKRVLDRADTIDSILAGKEFGDWVESLITIADQEYEHLKDLSPLVGSAVLASTYTTLLNPISSLFGTTLQSLISFIKRSLHKHAFLALSSYEALISLKPRWDVVLSRRGSDPRGDSNDPFTDGLQSIRAVSLRSFPEFLADLKMASLGKGGEVGTGLADFVISTVQYLDRLPEVQSAAGSALLKLGDGNWKMGEGVLPTAAKASKLGEGDESLILEHFVYDVITTTVNSLTTLSRAQRRPSMGSIFLLNNISYLRQRIVLEPQNAGLSDLLSKPTLEAINSNFRTAKAAYFDSNFSPLMQALTDDPKEKGGKAVTKEKFTRFFDLLDEVVERHKLGKVLEDDEEGRETLADEVVKLVVPSLQRFTSKHREKEFSKNPQKYIKLSADGVETQLRSIYR
PTI98_0002262	PTI98_0002262-T1	mRNA	scaffold_2	714795	716603	-	INV1	Invertase		3.2.1.26		PF00251		ENOG503NW02	G:(G) Carbohydrate transport and metabolism					GH32		MLLKAILLSILAFPAHRAFCLRLSPAPASIAPEAGVPTETPIAGNYTGHFRPQVHFSPPVGFMNDPNGLFRDASGTYHLYYQYNPTAIVAGNQHWGHATSTDLYHWTNQPIALFPHLNVTGIFTGSIIIDVNNTSGFFPNQTNGVVAIYTGDGSDDENQRLAFSTDGGFTFEQFSGNPVLAIGSRAFRDPKVIWHKETQMWVMSVAFANDRAIGFFTSPNLRNWTHVSSFTFHVIGDVYECPNMLPVPLLEEDGSVHETVDLLWISINPGAPLGGSISQYFPGHFNGTHFTAVDEEIRLADFGKDNYATQFWYGVDGDPLEGGALSIAWASNAQYANDVPTGPSEGWRSSMSLPRRNFLKNDAEIGWTLVSTPFDLRPAIGAELASSNSLGNGMLVAQGGVNESNANTGTFMIAVNITSLNGGALGNDAAITFIISSSSSGESLKAQQKLSGDHSLVLDRSNTRGFTNSDFNPQVETELAFTEEWDVVMTIDRSVWEVFVLGGKRSATLLYFPEGILDRVEVATEGLGEQTQVSVRINELSSTWPVATTA
PTI98_0002263	PTI98_0002263-T1	mRNA	scaffold_2	718497	719463	-		hypothetical protein														MASARIGPRFLLNQEAGSRDAVNRRPCTLGSLLAPLIVADNDDRRLRATCSHSPRPPISCTYLGTALDDVESRDGRLDQKRHQRPCAHALLHGPLVGVPT
PTI98_0002264	PTI98_0002264-T1	mRNA	scaffold_2	722331	722525	+		hypothetical protein														MIHAVARALGTFQLDPEGFLTEVFASIRASAVRDGTVPSSKTGVDSVGVERGRERGYQVVKLGD
PTI98_0002265	PTI98_0002265-T1	mRNA	scaffold_2	725306	729562	+		hypothetical protein						ENOG503PECB								MYMDHPLQPYDEDDRISTWLNSLDVSALHDGEGLGGGEYPYTEPALRADSPLEGWLSPSDANTDILKAATTSPNALLNPSPDYARRLPSPAPPSVNEGEGESLDGKRDEERDRENEEDALRELLYHLRLPEPSPAPRTCSSRSLLPSPLILSPSLSRKPSACVSPTTSRRASRRQSQRPSRRTSLTVAPNSPHRHAMYFPTPAVPTPISNPAPASTSAQTLEYEDPVSPTTPTTPSTPALSPSSSTTFTTASHSHSPSASHSTSHFTSPSTSVFQIDAGSCPSFSSFAFPDRKTPTPTHPTEYGYSPRHSRHEHSLSCAYSHSSSQYSSTSGHADEYSGEPQYYGGLEEEYVDHGVLGEEVLERQDVCEREGYGRGLDERGMSSRWSLSSSLDDHPLPHSTSRNSPFPLLNTSRTSSRRSSRSPYTPYSPTSRSSPSSPTSPNKDKTGKKKKRGLFTRRISSSSNTPNPEFAPPNTPVEMDAEAPETIGRRRRLVSFISRIAHANSNVNTPTIPSVDAAPEFACSNSPSDVSLDTPSVPSAAGDREQFEEKEVEEVEELGSIEFAVPSSSSHDSLLPSALSVTIAKVDVEKALPPTPPSSSPTPPLAPSNPSPSGTPPPQLPQRLRTSRSHGTLPLPIPHKRERAFTVPHHPHPQPTQNEQQRPQLRAPRSMGALRTLGYDRSLAATSSVHYLPRESYALEEVEVLEEVEEVGVASPTAPSFNTADTHATHLTSSTEPLISTPREHSLDVQLPLSLDTQMQSYVLPSPPSPTQASPTTPSKSRTSRLNTLNMHTLNTIKLFGLHAKGRGKKRKLVVSGIEDERGYEAVRAWCEAFGQVRSFAPSSGGDGSKGSVVVDWKKASVAETVCRVQATVWIRGAGSVALSWFE
PTI98_0002266	PTI98_0002266-T1	mRNA	scaffold_2	733118	733964	-		hypothetical protein														MPGLDDGRLQVSEECQADTAQMVSMPDQHIVACYRSWSPRFRSKFDRAYGWGARFSAIEKERWRNIPMPDIEKVSAREHLVEALRRRPPQISTNSHRRAKSRGIPKEIISPPSRRYHTSCFPRLACALGPQRKATEVLYPSGSKRRS
PTI98_0002267	PTI98_0002267-T1	mRNA	scaffold_2	734964	740813	+	TOR1_1	phosphatidylinositol kinase- protein kinase tor1		2.7.11.1		PF11865		ENOG503NU9I	L:(L) Replication, recombination and repair							MASTGQPDDPGTIFQNLRSKTHDTRVKAAEELRRYVITKVSEMSPDAAAKVWDDNINRNLFDLMHSQSNVERFGGLLAIDHLLEMPGEETQTPDSKRHLYRFYNYVRHQLPHHDINLMLAASHTLGRIAKIGGAAFGDMFMAYEVQAAIALMQPDKQPDSSSYAGVLILKELAKNSPNHFSSHIGAVLGDIVLPLRDSRVIVREGAAELLAACLEIVTDRNVHVQKIIQDAQLGLRQSQPEVIHGSLLAYRELLIYGKMDSELMDVGETILRFKAHKDNLVRKTVITLIPTLASYGTAAFIEHFLHKAVGHLLTQLDKPSERHFAFIAIGHTATAIKGDMKPFLDDIMEHVKQGLQARGKKNIPSNSEEPIFQCIGMLAKAVGPNLTKLLLMNDKQLLNLMFACGLSGALVSALGDIVTSISPLLPMIQDRLLDMLSMVLSGKPYRRLGAPPLPPPLLGSRSRDAHSHGAVAREQSTTQANESNLERITLALTTLGEFDFSGHVLSDLVRTCALPYLESDSPNVREAAAMTCCRLFVEDPICYQASNRAIETLSDVLDKLLTVGIADPDANIRHVVLSNLHERFDKQLAQAGNIRSLFVALNDEEFRNRVTAVGLIGRLARHNPAYVMPSLRKALIQLLTELEYSTVMRGREECTRLLTLLVSATQRLIKPYATSMLRTLLPKAKDSNATVASNVLTCLGELVCIAAEDASPCVPDLMRVIMDRLSDPSLAKRSDATLHTLGQLCSSTGYVIQPLVDYPQLLPMLLRILRNESTNFAKREVVKVLGILGAIDPFRRKGSKRKILDEAPPEPGASSTNTVAAATTVGATGTLVNLTGGADDGFQAAVISALLDVLKDPSLSAHHHNVVEAIMSIFKTQGLKCVTFLPEIIPALTFVAKNSTVRMQEFHLQQLAILVTIMKEHSRNYAMRLYRLVLQLWDNPSLHLPIVSLIEALGNALNSEFKPFLATIIPLVLKVFDDDLTEKRIPTQMKIFDAFITFGTNTEEYLQLVIPVIVRTFERTDASSSLRRKAIQTIESLSARVNFSDHVSRIIHPLVRVLDAGGNDIRQAALDTLCAFVYQLGPDFAIFVSTIRKVMAKHHITHSKYEGLVLKLLNGEYLVRETVTDPARMPEYSAPAEATKLSVNQQHLKQAWDTSYVSTAEDWTGWMHHLEVEFMKESPSHALRACMSLVDIYPPLAKELFNAAFFSCWGELYGQYQEDLVRSIELAMTSSTSPTDLIHRLLNLAEFMEHEEKPLPIDPRILGEYAIKCRAYAKALHYRELEFFMESSPTIIESLISINTLLQQHDAALGTLVTAGEQYDITKHEQWYEKLGRWQEALHVYEKKASPSAPDVAIGRMRCLHALGEWDQLAALVEEHWTDADPDDRRDIAPMAAAAAWSLREWDAMEGYISAMRSDVADKYFYRAILSVHQNQFPKAMAHIGKARDYLKNDISSFIGEDYGQSYK
PTI98_0002268	PTI98_0002268-T1	mRNA	scaffold_2	740994	744319	+	TOR1_2	phosphatidylinositol kinase- protein kinase tor1		2.7.11.1		PF00454;PF02259;PF02260;PF08771		ENOG503NU9I	L:(L) Replication, recombination and repair							MRHGYITHNIRSLQGCQPDVEVWQRILQVRTLVITPEDDPVMWIKFANLCRKSGRMMLAEKTINSLLGPSKAPPEVVYAQLKFMWEKGGKKEESLQFVRQFAINLAKDIEHESSENGPLSTASETRLEDRTRLLARCYLKQGQWQKELKEDWDQRNIDDILYSFQLATSHDPTWYKAWHTWALANFEVIGHIENLTNENRSEGSTEVGNNLAAHVVQAVEGFFRSISLRNEDTLQDTLRLLTLWFKYGAHDEVSHAMASGFSSVEVDTWLEVIPQVIARIQTPHLNIRRNINALLVGVGQHHPQALVYPLTVASKSSSKSRQAAAVLIMDRMREHSAVIINQALLVSRELIRVAILWHELWHDALEEASRLYFTENNPEGMIMVLEPLHEMIAAGATTTREISFVQVFGRELHDAHEACKRYHEHGDAGELDKAWAIYYDVFKKIEKQLPQLTSIDLQYVSPALLKSRNLELAVPGTYQSGRPVIKIVSFAPKLGVIASKQRPRKLSLIGSDGKEHNYLLKGHEDLRQDERVMQLLGLVNTLLSVDTDSFQRRLHVKGFSVIPLAPNAGLLGWVHDSDTLHVLVRDYRETRKVLLNIEYRLMLQMAPDYENLILLQKVEVFEHALSKTTGQDLYRVLWLKSNNSEHWLERRATYTRSLAVNSMFGYILGLGDRHPSNLMLERSSGKVIHCDYGDCFEIAMHREKFPEKVPFRLTRMLTHAMEVSGIEGSFRRGCEISMRVLRENKESLMAVLEAFVYDPLINWRLMQADADGRRQHELDEELESDPEHAAEVARVAAAAAALPQGPTRKLKADENDIFNESIGGLDAQETRNERALAVYNRVQHKLTGRDFNPDIALNVQEQVEKLILQATSLENLCQCFSGWCAFW
PTI98_0002269	PTI98_0002269-T1	mRNA	scaffold_2	744546	745635	+	ade5_1	Bifunctional purine biosynthetic protein ADE5,7		2.1.2.2	EOG09264G7L	PF00551		ENOG503P2A1	G:(G) Carbohydrate transport and metabolism							MSSDAGESRTRRIVVLISGSGTNLQALIDSINTPSLPNSSIVLVVSNRKAAYGLIRASQASPPIPTYYIALQTYLKEHPGKGRSDYDREVGRIVLQACPDVVVLAGWMHVFGDGFLEEMATGDRQDSIPVINLHPALPGAFDGMHAIDRAYEAFQKGEITKSGVMVHRVVKEVDRGEPILIREVDMQAGESKEAFEERVHKTEWEVIVEATRKVLGAVV
PTI98_0002270	PTI98_0002270-T1	mRNA	scaffold_2	744996	747466	-		hypothetical protein						ENOG503PJ8K	S:(S) Function unknown							MLKKHFTCFIRWVLQWIRLLKILSLAGKLVSTIPRPLLSALQKIASCFSLVKSLCGLITLPQEVLEMILADLDWKDVLNVRVTCKLLCTASRSRSVWRAQYQRMSDSYDTPLNAKDRTANYAELERDTMHWARVQRNWAHQSKRPTRRLVGRCHGLEAHLIQGGRWLLTNPDCWDPCLSVYDLDKNGQHRVLIRPQDKREKRIEAFVVDEVNTLPKIEVCIALVRERPQEHLARLSFWKVTNSPEDTLVARHITSFNTYAHDISHVKDLRGDYFARFALPYTNGPQWIDVYNWRRSCSLIHHKATFVIREQLYTVRILPGQRIIGLDRQSVRIYDVPRCRSVAAKCPVAGLPTAPLHVLALPGLNPDIYTPFYFDVLGTAHFYVASPEAVVKLTIPHDRRPTTCQDYIHYSLGDRCNYALSLHRAYFRRLSARRVFSFFRDYDEQCSKAWEVSETYDDDDGLHSGLWQLPERNRQIFASIVHLDLMLTQLTTIGTKHDGSRESLHVYKPIPASVR
PTI98_0002270	PTI98_0002270-T2	mRNA	scaffold_2	744996	747466	-		hypothetical protein						ENOG503PJ8K	S:(S) Function unknown							MLKKHFTCFIRWVLQWIRLLKILSLAGKLVSTIPRPLLSALQKIASCFSLVKSLCGLITLPQEVLEMILADLDWKDVLNVRVTCKLLCTASRSRSVWRAQYQRMSDSYDTPLNAKDRTANYAELERDTMHWARVQRNWAHQSKRPTRRLVGRCHGLEAHLIQGGRWLLTNPDCWDPCLSVYDLDKNGQHRVLIRPQDKREKRIEAFVVDEVNTLPKIEVCIALVRERPQEHLARLSFWKVTNSPEDTLVARHITSFNTYAHDISHVKDLRGDYFARFALPYTNGPQWIDVYNWRRSCSLIHHKATFVIREQLYTVRILPGQRIIGLDRQSVRIYDVPRCRSVAAKCPVAGLPTAPLHVLALPGLNPDIYTPFYFDVLGTAHFYVASPEAVVKLTIPHDRRPTTCQDYIHYSLGDRCNYALSLHRAYFRRLSARRVFSFFRDYDEQCSKAWEVSETYDDDDGLHSGLWQLPERNRQIFASIVHCD
PTI98_0002270	PTI98_0002270-T3	mRNA	scaffold_2	744996	747466	-		hypothetical protein						ENOG503PJ8K	S:(S) Function unknown							MLKKHFTCFIRWVLQWIRLLKILSLAGKLVSTIPRPLLSALQKIASCFSLVKSLCGLITLPQEVLEMILADLDWKDVLNVRVTCKLLCTASRSRSVWRAQYQRMSDSYDTPLNAKDRTANYAELERDTMHWARVQRNWAHQSKRPTRRLVGRCHGLEAHLIQGGRWLLTNPDCWDPCLSVYDLDKNGQHRVLIRPQDKREKRIEAFVVDEVNTLPKIEVCIALVRERPQEHLARLSFWKVTNSPEDTLVARHITSFNTYAHDISHVKDLRGDYFARFALPYTNGPQWIDVYNWRRSCSLIHHKATFVIREQLYTVRILPGQRIIGLDRQSVRIYDVPRCRSVAAKCPVAGLPTAPLHVLALPGLNPDIYTPFYFDVLGTAHFYVASPEAVVKLTIPHDRRPTTCQDYIHYSLGDRCNYALSLHRAYFRRLSARRVFSFFRDYDEQCSKAWEVSETYDDGGCLLLNDLSGRIVERTDDKYVFVYDHN
PTI98_0002271	PTI98_0002271-T1	mRNA	scaffold_2	747756	749176	-	ORC2_1	Origin recognition complex subunit 2				PF04084		ENOG503NXCD	L:(L) Replication, recombination and repair							MPPRSPRKRVAQVLSDDDGPSGDNSDSSSQSAHGEGGDFMVQTNFDSYFSHVAARSQTSNTVFSTKIPPLSAEEYAAAIKPVTARPPPFRSAVFSEESKRDFHSRFLRELHEGFNLLFYGFGSKRQYLNDFATERCAKLGHVVIANGFHPGFGMKDLLSSFSSLPDFDASPSQATVQEYFISSKHHLYLIIHNIDGPFFRTTKAKSVISLWAMNPHIHILASVDHINAALLWSTSESSARKQGGNNRGFAWLWHDISTLSPYDFELSFADRTSIRGAHGIKASDTGTSSAVAMTETAALHILASVTQKAKKLFKLMGERQLGISDSESGQDMQQAAIEYDALFSLARDNFVATNDTALRALLGEFKDHGLVLTAQSSAAGGQALWIPLRKEKLSAVLGSAQMG
PTI98_0002272	PTI98_0002272-T1	mRNA	scaffold_2	749288	751650	+		hypothetical protein				PF00856;PF01753		ENOG503P26V	B:(B) Chromatin structure and dynamics							MASFTALSTSRHRKETKSYVKSHESDAAVSHVSSISPFKQGVHDENGLFNYIPKSLEIRSSDEAGRGIWTKATLNIGTTLLSCKPKLAALSNTYLNSHCSACFGPAPPTGLQRCTQCRTVWYCDADCQNRDWSFHKLECIALKRWAAAAPSAEVSIPNDAIRCLGRLLWKRKKAGASSDWAREINAMQSHRSSMQPSTIEFYTHLAYSIVQYLGLSSPTDLAEFDIASAADLVDVISRFTTNSFTLTSPSLTPLGVCVSPAVALINHSCDPNAVVVFPRSSGSVAQEPLMQVIAIKPIAADEEILTSYIDTTLPKSQRQQFLLETYSFTCKCNLCENEGRSDNIDPRIAMWCPKACGGTSPLPVTDTDIVRCSKCKAVVTSTDAVIDAARVGQEGLDKATALQFRDPEKSKQLTNNLIPILLSTGLTPSTHPLLGLSRLQQSLLISSLPSLSSLTGSQEERKAAQDLLDDAIRSASRSVSGLTAVLNEGHPVRGIALTELGKLLAVDEPSPKEVQQPGDAHPHFFTKAAPFPPSGPPRLKLAYTTLMRAREELLIGFGKSNDGGEVGKDVREALVAIEKELGVWEQGVQNVIQDQPKPEKR
PTI98_0002272	PTI98_0002272-T2	mRNA	scaffold_2	749288	751650	+		hypothetical protein				PF00856		ENOG503P26V	B:(B) Chromatin structure and dynamics							MLSVTYDCHWALGVDYSCPQDCQNRDWSFHKLECIALKRWAAAAPSAEVSIPNDAIRCLGRLLWKRKKAGASSDWAREINAMQSHRSSMQPSTIEFYTHLAYSIVQYLGLSSPTDLAEFDIASAADLVDVISRFTTNSFTLTSPSLTPLGVCVSPAVALINHSCDPNAVVVFPRSSGSVAQEPLMQVIAIKPIAADEEILTSYIDTTLPKSQRQQFLLETYSFTCKCNLCENEGRSDNIDPRIAMWCPKACGGTSPLPVTDTDIVRCSKCKAVVTSTDAVIDAARVGQEGLDKATALQFRDPEKSKQLTNNLIPILLSTGLTPSTHPLLGLSRLQQSLLISSLPSLSSLTGSQEERKAAQDLLDDAIRSASRSVSGLTAVLNEGHPVRGIALTELGKLLAVDEPSPKEVQQPGDAHPHFFTKAAPFPPSGPPRLKLAYTTLMRAREELLIGFGKSNDGGEVGKDVREALVAIEKELGVWEQGVQNVIQDQPKPEKR
PTI98_0002273	PTI98_0002273-T1	mRNA	scaffold_2	751534	754465	-		hypothetical protein		3.5.1.4		PF01425		ENOG503NTYP	I:(I) Lipid transport and metabolism;J:(J) Translation, ribosomal structure and biogenesis;T:(T) Signal transduction mechanisms							MDPGGLGLTGYTGLPWKEFSHNLHVGIEPFMVLFSYFAHRRACRDKQNQRRAAIQQLESRFHELITPIDTSILSQPISKLVENVHTGEFTPLTILTAYTKKALAAHAQTNCLSEILVKSAQGWATSSKFDAGNLKEKRNLESLPLAGVPVSLKDTVGVEGYDSCIGYSAWVGKPFPRHSALVRLLLDAGAVPFVKTTIPITLLSFESTSDVFGVTTNPYNKGYSPGGSSGGEAALLAYGGSRVGVGTDVAGSVRVPAHYCGVYSIRSSAQRFLKAGNATSMPGQEGVLPVYSPMARTLEDLDTFWQAVMSMKPWKYDPSVLPIPWRKPDFEGRTSLKWAVIWDDGVVRPSPACHRALNTVVDVLQRNGHSIVAINDPALFGTGLNLAAQLLLADGGKVATKPIRFGEFNDPGMVQAMRMFSLPRPLRILYSWFVRYIYRDPLYADLIAGWHEKPMDEYMKLVAQREEYRLKWFEMWNGSEGDNEKGGDGGWDFILTVPNALPAVPHGGMKDGWKSCGYTFLWNLLDYSAGVMPITHVNSVLDRLAPRFAPRNAIEKGAYTAYDPVSMSGLPVGVQVVGRRLEEEKVMEGMKIIEGLLAKEGIQYEGIKI
PTI98_0002273	PTI98_0002273-T2	mRNA	scaffold_2	751534	754465	-		hypothetical protein		3.5.1.4		PF01425		ENOG503NTYP	I:(I) Lipid transport and metabolism;J:(J) Translation, ribosomal structure and biogenesis;T:(T) Signal transduction mechanisms							MVLFSYFAHRRACRDKQNQRRAAIQQLESRFHELITPIDTSILSQPISKLVENVHTGEFTPLTILTAYTKKALAAHAQTNCLSEILVKSAQGWATSSKFDAGNLKEKRNLESLPLAGVPVSLKDTVGVEGYDSCIGYSAWVGKPFPRHSALVRLLLDAGAVPFVKTTIPITLLSFESTSDVFGVTTNPYNKGYSPGGSSGGEAALLAYGGSRVGVGTDVAGSVRVPAHYCGVYSIRSSAQRFLKAGNATSMPGQEGVLPVYSPMARTLEDLDTFWQAVMSMKPWKYDPSVLPIPWRKPDFEGRTSLKWAVIWDDGVVRPSPACHRALNTVVDVLQRNGHSIVAINDPALFGTGLNLAAQLLLADGGKVATKPIRFGEFNDPGMVQAMRMFSLPRPLRILYSWFVRYIYRDPLYADLIAGWHEKPMDEYMKLVAQREEYRLKWFEMWNGSEGDNEKGGDGGWDFILTVPNALPAVPHGGMKDGWKSCGYTFLWNLLDYSAGVMPITHVNSVLDRLAPRFAPRNAIEKGAYTAYDPVSMSGLPVGVQVVGRRLEEEKVMEGMKIIEGLLAKEGIQYEGIKI
PTI98_0002274	PTI98_0002274-T1	mRNA	scaffold_2	754562	756350	+		hypothetical protein						ENOG503PJ8K	S:(S) Function unknown							MLRKHFNCFIRWMLRWFRLHKLLQLAGKLFSMLSRPLCRGSAQKIASYFGLVKNSCGLITLPQEVLEMILADLDWKDVLNVRVTCKLLCTAFRSRSVWRAQYQRVSDSYDTPLNAKDRTATYTELERDTLHWARLQHSWGSRPKPPTQRLLCECSAVQIHLVHGGRWLLASTDYPCLELYDLDSLNGRRRILIRSQDKHDEQVRTFVVDEVRMTPPNVDMFIALNHCEITDEPLMRISIWRITSGPDDHTLLAHHITSFNTYTTGVCVDMDLRGDYLATNGRSPNHIDIYDWRRSSSLVHHKATIALGQKNAVKSIRILSGQRILTFEWGVVRIYAVDASKFRPIPGRQPVVAPLTMPLHTLHLPGMDPYLLCPLHLDRLGTASLYLACAHAVVKLTVPYDDQPLIVADCLAYNEGRPWTWAITLHRAYFRKGTTATAVLLARGFDENCTQVWDIVDRNYDAGPLVDDYSGRIVERARMNYKIVVFLRSVS
PTI98_0002275	PTI98_0002275-T1	mRNA	scaffold_2	756629	758458	+		hypothetical protein						ENOG503PE97	S:(S) Function unknown							MLKKHFNCFIRWVLWWFRLPKLLTLAGKPFSMLSQPLRSALHKIAFCFGFANSSCGLITLPQEVLELILADLDWKDVLRVRATCKALCGASRSRSVWRVQYQRLSDSYDTPLKAKDGTATYSELEDDTLHWARVQRDWVSPSKRPTQRLVGRCPGLQIRLLEGGRWLLTNSNFLHPGCLSAYDLDTTNGRHRILIRPQDKRENRIETFAIEEVNTSPKIEVFVALVREHPDEQFARLSFWKVTNSLDETLIARHITSFNTYVDDISHVKDLRGDYFARFAVSYTSGPRHIDVYDWRRSCSLTHHKATIILRERLCTIRILPGQRILGLDKQTVRIYDMPNCRPVPAKCPVAGLPTAPLHTLALPGLNPYVYTPIYFSLLGNAHFYVASTEAVVKLTIPHDGQPPTGEDYIRHSPGDRCAYAFSLHRAYFRRLSTRKVLSFSRDYDERCIKTWEASEEHNYGWRPLLDDFSGRIIERASDEYIFVLDHN
PTI98_0002276	PTI98_0002276-T1	mRNA	scaffold_2	758352	759692	-		hypothetical protein														MCERVRRVGGGSIGDRGSRTARNKRVQPLQESVDEYKKAEGNAGKDIKVVSFSNAIWKDLERISMPRHKVVVINFESLLTSIRLHMPESLLKATEAEVPRLDDVLQDLNGFVGTQTESGARVFINQWLIAVKRILRNEFAAFVWTELCLSSASAQPVHIEEDNQTTFLTGVIDYGLASMRITMVEEEETVMQQRISIMNELQTKRIVGVFGQHRVTFVIIEAKNDRERLETHIPQVALQCVALEEEWTEGGSKIVAFCLANSKRWMFGVVDRVSGRIFHTKEQNVTQDLLQILLGLVFWASNSSQDILITILLAIKACVQ
PTI98_0002277	PTI98_0002277-T1	mRNA	scaffold_2	759970	760491	-		hypothetical protein														MRGAELAATRTEYSVSDHGRGRSAGHQWALTDPNAERGSPHPYWMWRTVLKIWNLVETGLSPQFDDSWPLAVPLCPVLKKGNQRFVEAVTSRFK
PTI98_0002278	PTI98_0002278-T1	mRNA	scaffold_2	760649	762947	-	fim1	fimbrin			EOG0926140Q	PF00307		ENOG503NW26	Z:(Z) Cytoskeleton							MEALKLQRKYPEVSRDEMFDLINRFNSISTDTPGRIDKTAVLQAIQATGQSYDVARETLKHVSVDASGKVELEDWVELNVKMKSQQAKASLPTRAGKVTVQGSNANVSHTINEDERKEFTNHINLVIENDPEMASRYPIPTDTMQLFDECKDGLILCKLINDSVPDTIDTRVLNKGQGRKPLNAFQITENNNILIASAKAIGCSVVNIGSSDIAEGREHLILGLIWQIIRRGLLAQVDIKLHPELYRLCEEGETVDDLLRLTPDQILLRWFNYHLKAAGWHRKVNNFSKDVSDGENYTVLLNQLKPDQCSRAPLQTRDIRQRAEEVLQNAANIGCRKYLTPSSLVAGNPRLNLAFVANLFNTHPGLEPLDEQEAKDYGVVEDFDAEGEREARVFTLWLNSLGVEPGVFNLFQDLKDGLIILQAFDKILPGSVIWRRVSKPKGGAPPPPAFSGEGEEEEDIGVTPNQSQLSRFKQVENTNYAVELARQNGMHMVGIQGADIVDGSRTLVLGLVWQLMRMNITKTLTSLSKTSGGRSISDTDMLKWANTTAQKSKPSVRPIRSFKDPSITTGLFFLDLLDAIRPGIVDPTLVIAVSENGDYEDRRQNAKLAISIARKVGALIFLVPEDIVDVRSRLIMTFVGSLMSVAQ
PTI98_0002279	PTI98_0002279-T1	mRNA	scaffold_2	763896	765322	+		hypothetical protein				PF02798;PF13409;PF13417		ENOG503NZ0D	O:(O) Posttranslational modification, protein turnover, chaperones							MADTGKQYHTKCTGPALKTVENHVNSQAITLYGSCFCPFVQRVWAAFEYLGIPYRYYEVDPYKKPKELLEVSPKGLVPGLKLHEYNPPRGLNESTVILEYLEAIADNTTKRSLLPPSTNPYARALVRLQADHVNRTLVPAFYRFLQSQDTDAQIQNGKDYHAAIEQLVSLLERAEKEVISIGGVSGEGELRALKSGLGLWVEGGDLGLVDVMAGPWLLRSTSVLKHYRGFSLPEGQKFNAWLERLFNHPSFKATCSDEQLYLDSYERYAFNRPNTSQVANAINSGRGLP
PTI98_0002280	PTI98_0002280-T1	mRNA	scaffold_2	765275	768133	-		hypothetical protein				PF00067		ENOG503NWDQ	Q:(Q) Secondary metabolites biosynthesis, transport and catabolism							MHIYVLNSAEATGDLLDGRSNLYSSRPDMPVAELTGWHMTMATLPYGDMWRKHRALYHNKFKQESVHQFIPLLTCKAHDLLRQLLATPDERVEHIRNYPAASLMYICYGHTIESHHDPLVEISETAAQEVAETILKGSLVNMLPMARHLPDWFGFQRSARECRRKVNLMLNVPYESVRRHMTSGNTVPSWMSEMLEVNDSKGGDKAEEEIIKSVTASSFAAANDTTASALQFFVLAMLLYPDVQCKAQEELDRVVGAGNIPTFEDRESLPYIDAIFRELLRWRPPAAIGVPHSTTKDDIYRDYYIPKGSIIFANIWGMSHDSSVYPNPEAFQPDRFLNPDGTLNDNDKPFAFGFGRRVCVGSDFAREIIWIAIATMLSVFQFDKAKTPEGNDIEVDGGFSDSLVIHPLEFKCSIKPRSQACEEAILKTPELKLDSLELRWFE
PTI98_0002281	PTI98_0002281-T1	mRNA	scaffold_2	769757	772620	+		hypothetical protein				PF01062		ENOG503NWMU	S:(S) Function unknown							MVNLVQAFSVAVKHLLRGEPGIYYQDLYPLICHLPRYANMEAGQRIPEDILPLFREVHAAGEIPHVHPHQNVRDAVQGHKPQKTASLPDPKHDHDLGGKDEDSKSTNASWYQSLGRRSPRKQRRDSFDPEKALAHVDSEQPLKPARNPPETTVYDYVPLFRFFKWVILIIFRRTASLARMAAERKKKGARDALGRKRKVEEIESNVPIEICLYLSSYTAYVMKQGLVTPAIATALTNNLSSLQDTMSNLDRIRSTPLPFAYQAHLRMSLWLYLFFLPFQLFATFGNLVIPATAFASFLLLGFLEIGQEIEDPFGYDANDLDVDSFCLHIEREIHEITAHHCPTPDVFAFSPWNQPFAPADRRTAEMLLKNPTQRYTVPDQDINLQPGMASIRRTLLNSWRTVDRVTRDS
PTI98_0002282	PTI98_0002282-T1	mRNA	scaffold_2	772844	773827	-		hypothetical protein														MSEGKPSDVAFMYKEHIIPSISPRPLFLPTTIDHLKDPPRRDAPHANATQTPKVLVKMVIQTRSAARRAQDIGSAIPQREGTLVTIEPSATGLGVHKRWHYPDAAAPRIRDESFSSSSSSSLSSLSSSRDWGSTLSSLSSMESIAPLELDQLRDVQQENRAPKHPSHPTPPETPRPIPGAHKRTPLRRSPLIRWTTDHDGTTRRLLVPNVPYSQDDARVARMMKEKEDAATKKMDEVFEKQYAMMLRQRERAVLSMTRSDDDMDDESVESFESSDGSMGGSARPLVRGDTHPALDAPSFASGSDYDPFLVNAYVRNGNDTHMVDGSS
PTI98_0002283	PTI98_0002283-T1	mRNA	scaffold_2	774266	774781	-		hypothetical protein				PF01679		ENOG503P6UE	S:(S) Function unknown							MMSFLRYCAQLPSNPNHHQSNDFYEIIMSNPTSSNWDVLLYFVAIFLPPVAVFFKRGILADFWINLLLCLLGWIPGVIHAWYIISKYERPAVAL
PTI98_0002284	PTI98_0002284-T1	mRNA	scaffold_2	776231	778588	+		hypothetical protein														MPSRVVRGAAPSPYFLILTFTAHSSQDQDIYSQITVSRNLAYPLLGFPEHPPTYNSVHLRALLPPLVSSKCPAFSAEVIVRPACWRSLLRHVAWVFNIGGL
PTI98_0002285	PTI98_0002285-T1	mRNA	scaffold_2	777914	778555	-		hypothetical protein														MQYQTAILVALTFILPALASSPGGVGGRRLPNLADRDTENVSESDSHSLFSVRAAQVSCGSIQVHDKTETEQAELAAKGCIAADSKGLKSSHNCFNKGGMPTFVTQAVSPSLR
PTI98_0002286	PTI98_0002286-T1	mRNA	scaffold_2	778993	779490	+		hypothetical protein						ENOG503PEUK								MSESDTVTVNRTQYPFQTARSTAADHPALLSALLASDAFDEISDADNFSAVETYMASHGRVNEAGQITAGFAFWLYPTGKNGPFHLAEDGTVKKHGTLITVERGATMRDAMERVRASVNQDEVTHEHIAASQ
PTI98_0002287	PTI98_0002287-T1	mRNA	scaffold_2	786470	789884	+		hypothetical protein														MFPNPFRAQPHTRRALSDQVRQEWRDFETWFKAQQSTMEKKCAEKFKEMDKDFHAKSSSSSAPTPAPASKKRLTAAQKQQQQKEQEAQKKAQLQKQKEEQKGHDESKNAVRLSLRKSLVLSGREEWQKRLGEKGLQDEDWVDMTEGEQMAVQRLLGGDFDEEEEEGDDEDDEEDSSLLHAMTQTQIQSLLRQAPLPSTSGQQPVAGSSKLPTPQHPQPSPQSLQASLAALQTSVPAASSLPSASRSTNPTSLATSQSTPTASTNQPNNVGGSYAFVNPSSFGHPRVYEDDDDDDGGSSPFEDLTFFSEVLKQPASSNPFPSHPASSFHSESSSLSGWSTEFSLSSTATSTQTSHTGSPEQPAPKTIAADPMPGGWNFAGGKLDATPTQATASGKKSGWLSSQTQTAQAGSAKQAGKQPQRSVDSSASTSSLSSASGSGSGLGNAPASTNHNTTTTTSRSRVAGPPYIGPVLNTQEDYITYTNTHNTSSNNHHNHGNHNGNNAHSGGPVHVELTSEEADFENFKMDVRIRKIHEFHQEAAAADEALIRDIFRSRKLHKLGLYDDQIEIPGAGGSGSGVGGNGGGGSGNGAGGEGKGSEDETALLRRERERRCYEEENKKIVEHEKTMVHLRKLKEDERKEIVDDERRKRRNAIKRRSVVGPSHPQQQHQQEIASASSVSGHIKAASAPSSSSSSSAAATSKGASSSSSSMGMGMGMGFGSGTIRAKPQSSAPISASMLFPPQLDSALSTSSTSSNASYAASAFFTPSSFTPSISSVPLASSSSSMEDSAVDEFAFDEAKIASILAAQAQMAQKFDSWAPTAGAGSSQNGSPRGPEETLPSTAASAPASSATGVLSGKNASAASTASSSLGDEKRSGNGKEKEGTTKAASARAPAPAAPAPAVVAEPEPKPVVNNSKLSKAAKKKGKKGASAPEPPAPAPVAAKSNEKVDAKAKGKESVVAAKVVEPAKDAGSIGGFGGR
PTI98_0002288	PTI98_0002288-T1	mRNA	scaffold_2	790097	791233	+		hypothetical protein														MTATAGATSSRTTLDQAASAALSGLKSTLLQPPTQGIWMPGGNAGVARASSDQPTGGLKAPDVAGVLRTVSDQSSAKPSSASAQAQAHMASRPEIWLPPKAKQTTGNIAQPQQQQSQQPWDRKPMSAAARARRMSEPAPPSPVDPAFFAEPSVANGTRRAADAQGRTILKKGTKASKKSGVMVEEVSDDEETEGMSEALPTDSRHIMEENPNIVKPKPSVPSKMFDNIIAYDEEDYDSGSTISGPSTVGGWDSLVGGMAESKSTKAKHVRWTPSALGNASPISFRGDEEGPGMNIEAFLQDAASALHQGKAGVPPTGGRGRTGSMSQGGGFKWGQANNRAGDVEGRTPGAPKQDNSDELGWYAMEAMKQMRSKPASAV
PTI98_0002289	PTI98_0002289-T1	mRNA	scaffold_2	793209	794220	+		hypothetical protein														MVVERSKSVGKMTAAVLSSHRRLHLDASEPLDAFDYWHTRRKAGQHKIMLREATIGRRQSTAADVFEPAGISRKPPTREIRAMTDVLGCDAGMWGRSREGVVGVGLADSRGSREDSATSDDGSSCSEWEEEATPRPPDFVPSFSRCQTASQQNTPRASFLVPKAISGLRVSVTTNRDDRPRHTSGKPTFASGESSTSNAGTGQTLRVPYCSPMGMTLKALSPSNFEDDFFLVDFAVRKQIQGFPPCSVPCRNAPHFEPRQQC
PTI98_0002290	PTI98_0002290-T1	mRNA	scaffold_2	795435	798001	-		hypothetical protein				PF09451		ENOG503PG43	S:(S) Function unknown							MNLNSMMRHLVWPVVFALVAGSTCAAAPDSVQIFAAGATPTTLPCTFSFANNKLRYNLCPLLHRHKGITGEKTIEVDPRPIKIRIVEETPPTRTTSVYSIGLRSALDWNGTLPAELQCPKGTWICLIVENTRPSHPSEPKRRLQVIPVAGAPKLAPRAQLGKRRIPETNDTETIVQYLIHGGSYTDRPQMAYFQFICDASSKEPSEPTYLWRWNGTHTFEWKSRHACREASHVTTTAPGATEAPSPGGSDDAEDPIAEPPQVPDEVVEHIRPNPVLVLATVVGTILLVLRYGTKRSVFSSLFKSHHKSSRREIHHVEMEPLSPSQSYSMGQPPKESYGSFT
PTI98_0002291	PTI98_0002291-T1	mRNA	scaffold_2	799200	799550	-		hypothetical protein														MSINQTYYTPDVTHKLAMDVYNTAILPFGDCIKNGDALCITGASKSPGLELSATVYVYRNGLLRATITVDGNDPEFASYDGTRGPVELRRHYFPLRFGH
PTI98_0002292	PTI98_0002292-T1	mRNA	scaffold_2	800860	801018	-		hypothetical protein														MSPSVTPHFAFSLYLIKSAAWPFSITPKPASRHPPSTPNSNAPNFLGPPNAI
PTI98_0002293	PTI98_0002293-T1	mRNA	scaffold_2	802880	805342	-		hypothetical protein														MPSSFLGSVALQKAKVRLGSPHICVTRIKYSSPAHGLIAVADLDGTLTVHDAQDLTIIRRKTVSQSGSSPNAIRALEWHPKESEVYVGFSNGNVIGYDIDKDMRSHTKDPYHRLSFDGPIYDIAFSPSGSQFAVAYGEQVKIIKRRSFGIRPRTKPQKLFYYETNSLVVISLLNLPNNIPAAVAYSTDDSRPGTLWTVFTTASDTILTAAMSPTQDLITIVHVHSGAESYSVPGRNLLLKQEIYEHGVIRKDHIYGVDMVFVDSDTVAIGGPSRSLRSQTLRRLDVTRRPSDQTFRLITADSNARNIYCHILQFLESSPSARDTQKGRIFGLGCGKIWVAIFVVMLGVALRKSAILTAAVRFWPDNITFDLPFSLPLKLQAVSVPVIASEPVAASGPVAASEPVVASEPVPVVASKPRAASDSVVASESVVASESAVASESVVASESAVASESVIASEPAAPASRLRVDATEDISPHQSASQSHVLSTPTTNLAPLSSPSLHLSESRVISPESTRADLESSASIESNHDDSPPASDPIGEGTPTFVVTTTLLEATPPSTVTVIQMTERIITIREPGISIVAHYLIAFSVISLAFTAFYRPEIRAWVTHLKSKGPKEALVTVDCKQEQLEGKEYLGSIPAVQLSPRGAKGELGNVPTTKPVKTDDQE
PTI98_0002294	PTI98_0002294-T1	mRNA	scaffold_2	806762	808359	+		hypothetical protein														MASQGSLVSHPTGREPPPQTDDANQQRIHSPTTSHETDPVFLSPNSRSPSTSGNSDMWRNSQRSLAGQTQAASNSHSPAADAYDSIISPEVAGSLGVASDRNRGSGAASNTLRLINRILTTSFTAAHSLTTYAMSPKHQARVAEMTPGALDDLLDEIDIPLPGLQANDHSVPGAANEWYSSFQMNMESNRDAMVVESLRDQDIEISSQDDGYPGPEGNLQRDEEGRAQDVQMGEEGQVQDGQRGGETQGGQRDDERAADGQRGHGEGRAQNEQRVGEERAQDGHRDNERGAHDDQRGDEGQDGQRGGEGRAQGGQMDGEELPQDRWRDEEDRDRPRGGPPQQDQGAGPHAELYGLIQGLVDEMRADCQILVQQIGIGFERTTDLIQQVLGRRVAEETPTPPAAGRSKRSQPKITGNAKRRSPDVTLLASQVRKFFTLLVGEVNLLQPSVGAEEAQNYANMWNARKGINVPPCCDEDNF
PTI98_0002295	PTI98_0002295-T1	mRNA	scaffold_2	808706	809163	+		hypothetical protein						ENOG503Q65X								MQRLGPDGMSSDESDVEDGRGGEDPANPTRPIFRVVAPGWRAHEVGEWLEPFDSIHLFSRRNSDDLRGQYPQLRLRTSRTRTVDRTARAVKDLPVNAYDPAWLEQQTQADFTVHTTNQRYEFQHDNRLFRLAR
PTI98_0002296	PTI98_0002296-T1	mRNA	scaffold_2	820550	821289	+		hypothetical protein														MRLDVQRSSVNRSPSVQLLPFGPSRSANSRAASAAARAHKSQRVRNARGVQGFLFAQHDHRRRMRNFPLCAGNDVDINKLPEIDVKKVFQGHGGAAYRVHDATVSLASSHRHRFRIYGYSKTTCDVNQALLRIAPHLPWRGELAVFRLGEIVPYLASPVISSVIVNKAIRMFMASVATSIDSNTRSPKQILE
PTI98_0002297	PTI98_0002297-T1	mRNA	scaffold_2	821873	822889	+		hypothetical protein														MTDLLPILARILSIGLGLVAAISYTTHPSSTSIASVMTDLLPILVHILHILRLSFYAIRASVAVTMVFLLWLLIMRPARANMHVYRGIRDVWKKHYAQKDHPHAILYRICTKEIQLVPLRPSRYRRSDGLGMRLNEIDVAPYLSGPANDANIHRNRFNFVFRPFPSLTDIGALVPIDPLDERTRPSMHPDDYAEHVPRPKKNMLFTFLFEPGDVAYGVNSLMVDRMSIEANGFRAWTGSVLVVKTRGPLSDDPTTPWGGKALVENAVETDIPLVDNCILKLFDFRPEVQNEDEETNFAF
PTI98_0002298	PTI98_0002298-T1	mRNA	scaffold_2	823185	824366	+		hypothetical protein														MSPRKAMKFFDDEQEEWLKTKVDGFKQSMGKEIERKLWYAMLRKEWSDRWDLKPEQLHMFPTYFRNALLKCGTYKVTKPRNQTRTHRKAFHTRSSASALKLKDEKRGSSRVTEPAARSCMRRSGARTRAEVRELRSLLAPTSRHQYKRTLSSRGDEGLAPPSAALSSSGTPNIALDDEMIDQLASDDEMIDQLASGDEMIDQLASDDDGNTLLTQTPCVRQYDIQDTSTSLLEIDMPGVSANDVSLLLDDGRLVVHGRTEFRGRVWSYQWEGHVDSSIPAEHFQCGMQYGRLGVAWLESSQPEDQLPNTSHHLLTVERNWPWQ
PTI98_0002299	PTI98_0002299-T1	mRNA	scaffold_2	825038	829543	+		hypothetical protein														MDTLICAGLAAASATLLPGRDALFPSFKAAVHAKPGVEPNERQSPKLDRQDSSKSEDQLLPLPADGPESSEHSPPPFDSFNADEKSPPLVNSELTPPAELPPLPDGLELDQPSPRPVDSSGPDDKPPPAELPLLPDGFEPDQPSPPPVDGSGSDDKSPTAELAPPPDGFKPDQPSHRPADSSGSDDKPPPPGKLPPLPDSFESDEESPSVVDSEFTPASDDSSTLQATLIPRGKCNIPSISASPERTPDDMKALDVPLDAVEADTFTEAGPVSPSPNLIQIPLDTYTHLLDQMTRFFSHLHVSPPPALPAAVAPDIQQGCCPQGPDVLRVVESFEASSKALRGDLRGARRTMANLAETLERSTHSFLLQEELHGAKHIIANLAETSERCANSNVTSIITRQQAMEIDIATLKQETSSLHDRRTAIVLEDRLDEVSDLRQRLETQFQVKERSFAPEKQELEGQIAQLNQAQKQAAQQNEQMTRELEYLRRDYETEVQKLGIRNTDIHAEAMHRVELLATENKAIWAQNSEIASIAVNQASKSNIGALQCEGARLQEERSWVGDRVSELISKCAAYEVENAHLHTQVSESISKYAAYEMEIGRIRTEVSDSSSKCAAYEVQNTRLHTQFASENQCLRDELSQRIGTINTIHGCLAILASSGPAERDTTLVPSAVVIGADPMAESERCFQYLKKIRHQIGDLEKACAQDHRGHLPSKVSHAPVAAQTEGIFIVAREAGTQAGGSSDAPPRVTPTTLDQVVQTDEILVISSKAEVQAGGSSDAPLRVPSTDHGVQTDEIVSSEAKARAGGSNNTHQVQSPEGVQAEVTQSETETYGDQSSDSSIQSPPSVDASHDEEAPSQEIHVVSGEQEYGSDDAAPQLLSTSSELPIFEAHGPPHDSDGAQNGDHTPSSSPPQTPAFKAFNFTPLTPSPHNRSLIGPLSPMSPLTSSPDGSPVRRNVHVKQLASTSTSSRRTQSGTRSISNDQNSGQLPKASTIMSPRRTRSSMRLTSNNRICNQLAPGGSLTSKRKATSNSSAAPKKRRRTGFAASGLQRRLATPEEVDPDVSDHDATS
PTI98_0002300	PTI98_0002300-T1	mRNA	scaffold_2	829635	831524	+		hypothetical protein														MVHRGAIASSTHPLDDRMPYEIKYDLLCDDFKNTFISDLMEEGDTEMPGSYPATPLKPPVRTVPLPTIKRPSTTPTPLSIDLQKPPPPPSSRKQDIYTFLRRLCSPKITDFTIELRAASLSEIKDKHALLLQASLLATNHLALPENGAVQDQVESLVRALEANLSTIDIIRRVAGLFLVANGSASGHHTLSNIRDSQSQTAPRVSFARTQPRAPYDQAAQSTTYHVPPGQWMPPNATHDQPEMVDTPGSPPDLHQYRTPIKFHAHSPPPPEREYITILPQNDSISGHGLSEQRIYHSQTPRRSTPQAESLIESDLHQRSTSTKSYAHSSRPEREYITIPPPIDSISGHGLLGQRIYLPQVASGISPQTPRGSIPQVGSLVETDHRRIPQIEAVINPSAPLNATSHPARAPPPSSYFIDKDMKVFYTEQGTDKLLGRLKLYNADSKSTSDRKPRYIDCVRLGEGLLDFPLVPESWLLLPGDMFLLHSDDKNMMAERMWLQDKHETWQDITHQWNLRNGINNMLVPHPNEKDAYLTWGRGDRPNWVKGETMKNKAKT
PTI98_0002301	PTI98_0002301-T1	mRNA	scaffold_2	832586	834662	+		hypothetical protein						ENOG50								MHYDKVVSSTSTHVISWMTFHPFSRTICHCTFIGDLRTKLHIPPAIRSWGAYLIPKEVYNPIRKDFPWATGVAQRMPLIASTAIFKGRPVSPSAPSDPSSGAKWGPPPSPIASSSAVPSFVVDQGTSQRPGELMSEFFARREKHFERYVLKETQTQRQARLAREEAASHQQIPGRRGALVFYWEDVDGIHIRRFGTRNPSLWLRYSHNQRRYNSAFDEWDLCSEFAPEEGASELGDYDDSDDDDIPHADPAADNTDVRRSDDIDASAIPSAFTIHLDDDPLLSSMTQRGPNPEMRHLYSLDQESAPLDSDLASEMPEFSALQVAYEIFGFTDSEEDQGQSSGSQVDWALVKKCMGVSWKDVGGYVDAKTVSHLCKFFLCLTTASSWLDMPQGLLDIRQADSIVSSYWMGDIPFHLEPNGDAISYVFGSSARLQVVVTNPLAVLYVARCHRDWDSHSVSTVATNLAGIGFPFSLRLSTGAGSVPMSTSEGNNALGYRPANYIPNKWDYCAYITRRDALLKSPRGCSALMTGGLVGRMARALIPPDFFSALLSSEDIDPALFSPLTSAELDLICGVYCQETGQVSSKGEKQVTRKSWWPPHHLWVKQQFGLAQWTNDAEAWYQRRHEKLSSGNFEAADLMNGPSWRSALRHTPAAKKLISQMEGLAAAYIRSRMVL
PTI98_0002302	PTI98_0002302-T1	mRNA	scaffold_2	842547	842901	+		hypothetical protein														MSINQTYYTSDVTHKLAMDVYNAAILRFGNCIKKRDTLFITGASESALLELSATVYIYRNGSLRATITVDGNDDPEFAWNDGTQRGPVELRGHCLPLRFAL
PTI98_0002303	PTI98_0002303-T1	mRNA	scaffold_2	843832	845975	+		hypothetical protein				PF03637		ENOG503NXUN	D:(D) Cell cycle control, cell division, chromosome partitioning							MVDKACWIYEQLRRLAQDLTHPLITMLQQECTRATCPEMKAGEWLYLCVAHGTDGAMESCCAIDYILHTLDSATALLNSPRTFPSRLQIPPASHRHFSSLARRLGRIFAHAYFHHREAFEQAEAESSLYARFLALTSKFDLVPPEFLVIPQRFAHHDPAYNGEDHDRMGRDVGPPSLRSASLQPQPPSETRDQHPDLLEPSRTHYGHPLGGPPGLGIDTSPAPIADTSAPVISESGNESPRKVGRSRTDTMVLSDVSYITEELAKSDSGSKTVELAAPAPMESNNFQILGRAVSSEPPSINPFEQFLDAPTPDPPAASDALAERPQPAPLDAPRELEEIVPEAGQPPVEQEQTVDQPFITPSSSTAPTEAVPEAAASIVEKPEESKEPIEQPPSLKAETTDDSTAAPDGAKPEPPVPQTATVEETPSSALGLSEAPLTTPLPADEAQEPVPQPEASTTAPPDPLPSIEETPSTADDPPTSSALADPETPEKGEADTTFGEDPSPSVVDVPASVESDVSAPSASAEAPVPATDLAASLEPASSESDKATELDAEVKESTKAETTDSADAPSTT
PTI98_0002304	PTI98_0002304-T1	mRNA	scaffold_2	845828	847367	-	PEX13	Peroxisomal membrane protein PAS20				PF04088;PF07653		ENOG503NVUD	U:(U) Intracellular trafficking, secretion, and vesicular transport							MVSPPKPWERSGAAAAASSSALPQTPVATSSSQAASSTQSQASNSQIPTVPERPASLPPSAGAMNQSSLLPGASSAMTSPYSTPYSRLGSYGTGYGAGTGYGGLGSYGSSYGGLGSYGGYGSYGGMGGMGGMGMGGMGGLGGYNSFGGGYGGMGGGYGMPMMGGPPGMAVDPVTGQPIASLTQTLESTTHHTFALLHSIVQTFSGVAQMLESTFMATHSSFFSMVGVIDQFSQLRNALGSVLGLFGLVRWMRDLLTGRRSAGGLRSEFRDFVTGRPVPSAAPGSSQPNTPKPSRKPLIIFLLAIFGIPLAMTKLIRMLSERAAAQGQLTMPNGAPLPPLDPSMLTFARALYPFTASSQAELSLKENEIVAIMGKLDPRTGQEVDPRIELRDGDKVIEADWWKGRTRDGREGWFPRKWAEVLERRQPVAPKTVDSA
PTI98_0002305	PTI98_0002305-T1	mRNA	scaffold_2	848230	850237	+		hypothetical protein			EOG09263DQH	PF01103		ENOG503NUW7	M:(M) Cell wall/membrane/envelope biogenesis							MTTRGIEDTTHMPSLKPPLQSTAAPRDNEPYAEDVQKVLKWQEGRIARRLKGEYESAVMHLTEVINSNLHTPISVSSVRVEGASNTRQSFIGSLIRPILSECTSGPQDLGSVLHTTRKMSRRLHETDIFKSVEVRIEEARDVMADAGAVDLVFKTREKGRFYLNTSTELGNEEGNASATARVRNVFGGAETFEANLSMGTKTRRSFRASLEVPLSSDLGTRGELSAYGMERDNTTFASSFETLRGLKASVRTGSSNRGLGMHEITYEAVIRHIGAFAPAASISMRRCAGQTTKSAISHTWTIDSRDDRITATRGHYAKFYQELAGLGGDAAFYKVESEAQVSRSIWPGVSLSWGSRAGLLWSLRDKPSLFSDRFHLGGPTSVRMFRHNGLGPRDGSDSLGGDIFWSTGLSILSSIPQKPHWPIKIHGFVNAGRLDIVDQSRPLTSTIRNTLTRPSVSVGLGLVYRFDPVRVEVNFGVPLVASESDASRKGLQVGMGLEFL
PTI98_0002306	PTI98_0002306-T1	mRNA	scaffold_2	850344	855220	+	ERC1_1	ethionine resistance protein				PF01554		ENOG503NUM1	V:(V) Defense mechanisms							MLLQPNPELTDKHGPKQKHDRESRVAQDTPQIFATSEHPKTLTYAKHLSFAPSPLLVRSARMSATFAHYQGPASLPSDYAIVSRYAAAHPDNEESIDSEDEDERSISSSNSTERVDSRAHSPRRKSFPSAPYLRRPTVMTMPSRHSHRSASNVSETTPLLPAPDVPRMIESNDGDNADRQTTMSMFWEELRVLTRYALPVYGTHLLEYSLVMASVVSIGHLSMTALAAITLGSMTASVSGFSIIQGFTSALDTMLPAAWTSSDPQLVGLWSQRMCVVMAATLVPILGIWLNAENLLLFLKQDPEVARLAAVYLRWISFGLPAYAFNCVSRRYFQSQGLFAVPTRIIFVVAPINALLNYALVWGPEPIRLGYIGAPIASAISFNLVSLASIVYGVAYVPKTAWHPLSRRTFTSLGILVQLGLAGVGQTASEWWAWELVGLAASLLGPAVLATQSVLLVSASTTFQAPFALAVATSVRIGNLLGEEKARRAGIAANTAIVMGVGIAFIWSAMFLIFRKSWALLFNDDPEVVKLVASILPLVALFQVFDGTSAVTSGILRARGKQFTGALLNLSAYYVVGIPFGMWLTFSWNLGLYGLWIGLTVSLVYCSVFSTLIAVRTDWDREVMKVMERVKSGHKARVSESHH
PTI98_0002307	PTI98_0002307-T1	mRNA	scaffold_2	853130	854435	-		hypothetical protein						ENOG503PJFU								MASTTSRSSTPRVGSPPMANTPPMASSTPILLSRPAPPGYTSIPEGIDATPCSPEQYAQSQDPTVSSIVDVPPMDFLSMRPTSSVLSDFAYDGPYPHERTSTRRSAYYRGESQLSPPRTERRPSAPSEPFLLSPLLNTATPSPSPHAALQRPPPHHRRESTSGSSFTITSGSTKINPTNYVSLSRSSTCKRNLVSLLRNSSSIKGHFAINPFMHVPGNLLASLPESENSSNQFSRKLNLRLDVQNGGIDVDIHLLGDAARAGEGGRKERAFLHLEVKDGYEQGLDKFPLVTRIHTPDLARPPFHLVANAVNGYVSLHLPNSFHGLLTVHVSAGDLEKHIEIASGLMAHAVLLRETTDSRSYFIGEMGGWVKNEDNWEGDEIVASVEHGLVRAQFEDEKGQDLFRNLLWKYAGL
PTI98_0002308	PTI98_0002308-T1	mRNA	scaffold_2	854780	858605	-		hypothetical protein				PF19501		ENOG503NXYX						PL26		MLHRVRSRAKELSAEQSVDLKWLDGKAPAALPTGTAFGIPWAQGDIDRTTPISIASSNGQKLPLQSWPLAYWPDGSLKWTGHALAAGTAPGDSFSISQGSPAEPASPVSVSQSNTSVTVVTGQFSVTFNKSGATLIDSISLGGKKLVQGGKLVVYVQNAPDEPEAAAPGPPIQITQGTIEAVVIEQKGPVRAVIKVSGKYSGGGHAAFLPFTLRFYVSAGATAIRTVHFFIYDGDQFKDFIKAIGLTFTTPLTDELYNRHVRFVTADGGIWGEPVRVLSGLRRDATPAVLTPQFNGQAVPDISTWPTTVSSEVDQLPVWSDYTLDQLRPNDFTVAKRSSAGRAASWLGNAGHGTRAAGVGYVGGAQGGGVAFGLKDFWQGAPRGLDIRGAGSDAATVTLWAYSPRAPAMDLRHYDTVAHGLDLTYEDVGDPDPTPIGVGRSWEATIQLFPSTPSRVTLAGLGNVQTNPPQLVASPEFYASQKLFGGRWNVPDMSTSGSRAIEKRKSDLLDFYLLDIEQRQFHGFWDYGDVMHTYDQTRHTWRYDVGGFAWDNGELSTDLWLWMSFLRTGRADVFRIAHAMTRHLSEVDTHHTGPFAGLGSRHNVNHWGDGAKEARVAGSTLRRPFYYLTADELMGDLMDFTLQADQTIMTWDPLRKVFPPPPPEGPGRLRIGPDWTTLAGNWFTKWERTNDTKWLERIKIGMRDIGGFKFGLFTGNGRRRIRILSSDDDIRRGELLMEAMDLIKDEPEFDAAWLDFCRLYNASNADKTARYGKSFSSGGFTQYYAKLQAYAGQRLNDVSIKQAAWNFINTNQVGVWAPVVDVGGTDVINPIKEIPNLATNDAGQLSLSEYAVLAIAPELAPNSLSALSTHSISETSTVAEDPIHEKHTRGDVHRKTGIMRFWKKFMCL
PTI98_0002309	PTI98_0002309-T1	mRNA	scaffold_2	859245	860451	-		hypothetical protein				PF09451		ENOG503PG43	S:(S) Function unknown							MSSMVQHLVWSVALVLVAGSACVAPEVKPAPDAVQTAATGATPTTLPCTFSFANDKLRYNLCPLLHRHKGHEETDGKAIEVDPRPIKIRVVEETPPTRTTSVYSIGLRGPLDWNGTLPAELQCPKGTWICLIVENIRPSHPSEPKRRLQVIPVAGAPNLAPRAQLGKRRIYETNDTETIVQYLIHGGAYTDRPQMAYFQFICDAHSQEPSEPTYLWRWNGTHTFEWKSRHACRAASHITTTAPGATEVPSPGGSDDSEDPIAEPPEVPEEVPEHVRPHPVLVLGTVVGTILYVLFLLHDAHMHVSRLLDER
PTI98_0002311	PTI98_0002311-T1	mRNA	scaffold_2	861579	863937	-		hypothetical protein				PF17667		ENOG503PJRQ	G:(G) Carbohydrate transport and metabolism							MSHFRQGIRELIQEEFAICGVEEYLSSYLPFDVNDSDVDNVVQLLSKTASNSPISTNPVAEFSHADLPILDTPTSHEHLASLAEAIASCMPQGRSRNGFTLCVRPNISLGPPASNLNSKIDGCFTSEGPRVSRLTVSSAACVLMFTLDPTKEVENNIEGVAASIQIMNDDARRMFTYGITIVEDRVTLWYHSRSHSMISEPFSFVKNPRLLIKVFMSFLFATEEELGYDPMVTRDAKGDYIYRIPSTEQGQQCDRFFRTTASIAEYRSNNITGRMARVWKVVECNCSGNVLSPGEPSRVLKDVWLEDSALTESQIQSQIFEDIKKFFRDKQDARYLAFERLRPSISDLERNDRYKKYFIEIVVDYEGKRTKPRSPNSQGKRRLFSTVEPLALPTTSYRGGSGTPRPPESKDALDETPREFTPRKQYRVVFGEVCEAVGDLRTVGEVTDVLSQAVVALRLMYCAGWVHRDVSSGNILAHPSGGAWQAKLSDLEYSRRFSFDLEHDVGRDPKTGTPYFMPHEILASRYLEFDTSTLPDTTFDLDTFTKTEGPAAPQMPLVYNFQHDLESIWWIFLWTITCRVSYTPSIVFGQDIFKNTMQLSTQRSQCFQYPITTSLRTCLLSPLERLAAPLERLRRAMVNAYMHHHKDQDWSNLSSYIHIHNAFHFFSLAIGLSRANWGGTALVTSHKPVASLVPPTSTMS
PTI98_0002312	PTI98_0002312-T1	mRNA	scaffold_2	864334	865863	-		hypothetical protein				PF17667		ENOG503PJ6G	S:(S) Function unknown							MTRWSRETPKGDYIYRIPSTEQGQQRDRFFLTTASIAEYRSNNITGRMARVWKVVEFHPSGAVVSPSGPSRVLKDVWLEDSAPTESQIQSQIFEDIKKFFRDKQDARYLAFERLRPSISDLERNDRYKKYFIQIMADYEGKRTKPRSPNSERKRRLFSTVEPLALPTTSNRGGSGTPRPTESKITFDEGPREFAPRKQYRVIFGEVCEAVGDLGSVGEVTDVLSQAIVALRLMYCAGWVHRDISSGNILAHRRSSSSPWQAKLSDLEYSRRFSLNSDRGVAGDPKTGTPYFMPHEILSSRYIVPRQPGAQKPKLVVDDLTNGRRPQPRGPPPVYNFQHDLESIWWIFVWTITCRVSHDPSVAFGRKIFQNLMDPPLARLNFLEDPISEEFMGCLSSPLQQLASPLEVLRCFIYDAYLYHQTANDLADLTSYIDAHQGFATFFEGVKLSQEHWGDTVLLTCHRPVASTTMGRRPCSRR
PTI98_0002313	PTI98_0002313-T1	mRNA	scaffold_2	866002	866583	-		hypothetical protein						ENOG503PJRQ	G:(G) Carbohydrate transport and metabolism							MENLLSKMEMSVLVEMDGDLRFHEFVVPPCNANGTETPSYKPLEDISCAIAYVPVEGRKRNELSFRVCPNTVIKSQIAGSDNKVDGCFTSEDPESKTLDTSRLACILEYKLNPLQEVENNKQALSASVQIMNDDVRRMFTYGVGPTAAVVLVSCLTGSRLLLSEIVLLYGIILGRTQ
PTI98_0002314	PTI98_0002314-T1	mRNA	scaffold_2	866975	867744	+	mrpl16_1	39S ribosomal protein L16, mitochondrial			EOG09264T3S	PF00252		ENOG503NX8U	J:(J) Translation, ribosomal structure and biogenesis							MLSLLSQSLHFVKNFGHTQGHGGFLNIFSRQRHQLAPRQVKHIKRHKGRIPIPIGGSTKGTTLAYGEWGIRIKGNGVRLSAKQLTTAEEVIKRKIKVIKGAKVYLRVFPDIPVCIKGNETRMGKGKGTFEFWATRVPKGRVIFEIGGSPIREELARDALRQAADKLPTKMEFISRATPPRLGNLVLHAPKPVVPESLTADSIQQTL
PTI98_0002315	PTI98_0002315-T1	mRNA	scaffold_2	868415	870268	+		hypothetical protein						ENOG503PIKN								MFVAQQWLESRAAPSTSFASLSWKLPMRDKALTRVFMAMQLFGWAGYTVIIWTVFLSRKIHRHPAWIMFCLAWLISCVSYVLLFLAGEMDSDHPNGTLCLVQACLIYAVPVLTASATLALIIHLWFNVRTVVFHIETQHARTRDFLLCLFPYIPALSFFFGVLWYGLENPKDVKPGDSCMYCVVGASFPGKASAIYVALILAAGVGIEAVIATTLYNNWRSYTRNSKDSFALIIRVVLFTAFGFMSIVISLVYLSHSKHGAVPDVFMGLLPVFSFFIFGTQLDLIYAWFPCLRPSASGAPFQHHKATASLVAKPLLHGDRPTTVSTFGTPPSMATQNGWRRADGPGPSPAKEASGLRILVAQRIPIPIQPQSPSRVSPVMIIPRKWSGAVGLERERVRPADTCHGHYAHLPSEEGAETFAAKVARGRTI
PTI98_0002316	PTI98_0002316-T1	mRNA	scaffold_2	870643	872053	-		hypothetical protein						ENOG503PIKN								MSEASAILAFSILQVIGAAGFLLILLTVAFSPTIKRRPVWISFCVGWFLACISFALLFISGRYRPHPPHRILCLVQAALVDSVPVLQASTNLTLVIDTWLRVRKLISKKEKGPMYSWSIRVALVISPFAFSLCVFVGYLVFGIRYPIIVGLSPPDAYCRIHGQIPSIISVGLFGLFLLHSIIFKFLLGSLLYKHWVSIGNDAAKVVKMIIVTVIVGSMVMITALHMAHKIQRIVADLVLATFPIFTLALFMAERDILEAWFPFIRRDTSFPMVQPEA
PTI98_0002317	PTI98_0002317-T1	mRNA	scaffold_2	872392	873788	-		hypothetical protein						ENOG503PIKN								MSDSARVLALSILQLVSVLGFTILLLTFLLSSRVNRSYTWVGFSVGWIIACLSYDILFFAGQEYDSSPSRVICLVQAALVQSVPVLQATTNLSLIVDIWLLVGDALQPLRISKRQLLTYRVSVVLFPHVFSVSVFVGYILFGIYNPSTVQKYPYSAYCTIVYPGIPSVISMGLFGFFMLFAILFKLLFGWLLYHRWNCISNIRKCVTMIIRIMIFTTANGVVLILNVLLYVGIIDRPTVDITNATFPILIFILMATEQDLLETWIFWRCVVRHPRTITPSSAA
PTI98_0002318	PTI98_0002318-T1	mRNA	scaffold_2	874450	877910	-	FAP1	FKBP12-associated protein			EOG09261727	PF01422;PF01424		ENOG503NUMP	K:(K) Transcription							MDDSTASGPRRNRRHRPRKEPNQGVSGSGHTEHGIGHGGGVEQDTSSGNQAPATQSAPNPNRRRRNKPPATRQPADRKPPDYSPSRSATPDLKGRKRRAQFNNSLTDSPAQLENSRPQPAAHVNRARLKKPAGDDLTSKLIYTLSTPPYADCPICFAAIHPAQPIWSCLPSVNDGPSCCYTPFHLKCIRSWAGKSVKDIEAAYAARGEEGKSGEWRCPGCQKRREEVPARYQCFCGSVASPQRTQLATPHSCGNSCSRPRSVYQNPTNGDNPACTHPCPLLCHPGPCPPCQVTIHMRCHCGKDEKTFKCRQLAKAAEATDVRCCEQKCAKLLNCGKHQCARICHPGPCQPCDIQVTKRCWCGRETKDEICGENLSERYACTNTCAKVYLCGVHSCERTCHLEHLDNSGGEICPFDPSVLRHCPCGKVELTSSSLWPLPLLSQSSRLPRSSCSDPVPTCTSQCLKNLSCSHQCQVPCHLRDCPPCQELVERSCRCGGTRKQIPCSQLYDPQTGVELEVLCDKPCGAFRACGKHECKRICCPLAGFAMGQGKTKGRRRGVANQGDTELDLAAIGGLHECDLICGKPLPCGNHKCEARDHRGACPPCLRSSFNEIVCHCGRTVLDPPIPCGTVLSCQFPCVRPPPPCGHPRVPHACHGRVEDRWEEESVEGTHADGARPISRCPPCPHLVTKPCACGKKMVPNVRCSTAPDKVRCGGVCGKLMECGFHRCDRGCHPGQCGDCLASCGKARRLCLPLHHPCTLPCHAPSACSEAEPCQAIITVSCPCGRIKQAVHCGRNANQPTAASDESSRGNTPKCNSECAIAKRNARLADALGINPQSRAAEKAEVNYSNELVSFAKSDAKFLALVERTFTDFVNGEKKNQVLPHMPVERRQFVHDLAALYRIDTQMIDQEPYRSVQLLRRVDTRIPAITLSTYIAANKSTTSNLGKLTDMSLRSGSSSWRSTPTITPTTTPRSSVAPVPNISDVGTSARVWGATLQQALNRASPKPSSGTVPHSRATTPAPPPPPPPTSTANEPTTPVPADWEDDV
PTI98_0002319	PTI98_0002319-T1	mRNA	scaffold_2	877875	879038	+		hypothetical protein						ENOG503PIPS								MIQLPVLSASGHQVLDRIFPPPPSDPPVTADVAKAWFLAYETARLYEHHTGGPFITHEDLCNSAVYAAQIIGTRTVQLDLVAALREALAPVEARLHADMQGLRAEMQGLRADMQGLRADMQQVREDLGKEVRCSRRLAAIARNSNSPSGAFESVPFANFDDPVTAPHNLPSLHSLDAVNGLEDEPLRAYVSGYYPGTEAANIARAQCINLVLTAIGAFKHTRV
PTI98_0002320	PTI98_0002320-T1	mRNA	scaffold_2	878924	882058	-		hypothetical protein				PF00501;PF13193		ENOG503NUND	I:(I) Lipid transport and metabolism							MFPIRRSAGRIRHAAAKIHAKRTLLTHSYVEGPLHPPLSTATLPQFFDTEVLPRYAERPALVCRTESPRVHGGSVSWAQDGAPHLAWDFQEFDRHINALARGLLSMGVRKGDRVGVLMGNNSAYATLQWACASIGAILVTINPAYRLHELVKTLTLVGVKHLFVVPSIRSSAYVEMLASAYPDLRESRPGSIQEEALPELRNLVVFDKSGNLEEKLDKLEVKCAVDWREIMAWREDTSEARMQHEITHSLEKDDVINLQFTSGTTGLPKAVSLTHSNLLNNGLSIGRCMNLSEVDVLCNVPPLFHCFGLVLGNLAAWTHGACIVYASDIYDPKLIVDAVSEERCTALHGVPTHFLGVLAEVEKRRAEGEILDFSRLRTGIAAGSPIPIDLMRSLISKLNLRDLTNAFGMTETSPVSFQTTPADPILKRVETVGRVQPHVKAKLIDEEGKVVPVGTPGEVCIAGYLLQKGYWEDEEQTRAVMRWEGDTLWMHTGDEGIMDEEGYLRIVGRRKDIIIRGGENLFPVQIENALTENPSIREAAVVSVPDPKYGEVVGAWIVREANTHIDRDEVRRTVAESMNPQNAPAWVWFIGEDGTEPELPKTASGKVMKHVLRNWARDLSSRSIGSVRL
PTI98_0002321	PTI98_0002321-T1	mRNA	scaffold_2	882178	883777	+	SCS7	fatty acid alpha-hydroxylase		1.14.18.6	EOG09263KDI	PF00173;PF04116		ENOG503NV5W	I:(I) Lipid transport and metabolism							MLKRVRIYTEEDVAAHNTSSSCWVIRGQKIYDVTSFLPDHPGGDDLILKYGGTEITEVMKDADEHEHSDSAYEMMAEYVIGRLGTGELTVSDDWEATDDFHPDDTNEAEDYEKNQFLDLRKPLLRQVWQANFSKSYYLKQVHQPRHLAESARLFGPDVLESFTRTVWYVVPIFWLPIAGYLFLRSLLQFTGPIADFWVDPRLPLRALLLVSPQTVTKTMICFFLGNIIWTILEYTLHRFLFHIDDYLPDSPPFLTLHFLLHGVHHYLPMDRLRLVMPPTLFAALQFPFTQLAYKLFPVAVANGIIAGAFTFYVLYDCMHYALHHTKLPQYMKEMKKYHLAHHYKNFELGFGVTSKVWDYVFNTVLPV
PTI98_0002322	PTI98_0002322-T1	mRNA	scaffold_2	883994	885662	+		hypothetical protein				PF13523		ENOG503P4SX	J:(J) Translation, ribosomal structure and biogenesis							MNTNATRRLLALQRTLIPSEFSRLVDVSDSSQPATEHLLVLPDGSQLGTRRRTEGVSDNLPSTTIVIGGVDVSTVRKLDRPAVSLLNSAVGTSFEASAAHVPKYPVFALEPPAPESAITIPDVWATICALFTAYHEQEHIPLVLSPSLANANEIANYILRSGLGIKPVRTRAKQTSSSEQTKDDALFLSRTTFWQAAGTIGYHSRGWLQHNLTAAVHFPYVQSFTRSESVITSHPLRPPKPSPGELLYRRYCPSVKKFLEFRYFCLDDSSSVDGPLHHLESLHRWHNNPRVAAGWGEDGSLEYHRKYITNAMEDPNVMPVIMSWDGEPMGYLEFFWVKENHLSQYMGGGDVGGAAHDWDRGIHVLAGEDKFKGVAYSMAWLRSAIHYAFLADTRTVRVMGEPRYDNEAIMRACINAGLHVGKIFDFPYKRSALTITSRDRFFQLDLL
PTI98_0002323	PTI98_0002323-T1	mRNA	scaffold_2	885842	886811	+	mrpl16_2	39S ribosomal protein L16, mitochondrial			EOG09264T3S	PF00252		ENOG503NX8U	J:(J) Translation, ribosomal structure and biogenesis							MLSLLSQSLHFVKNLGRTQGHGGFLNTFVRQRHQLAPRQVKHIKRHKGRIPIPIGGSTKGTTLAYGEWGIRIKGNGVRLSAKQLTTAEEVIKRKIKIIKGAKVYLRVFPDIPVCIKGNETRMGKGKGTFEFWATRVPKGRVIFEIGGSPIREELARDALRQAADKLPTKMEFISRATPPRLGNLVLHPPKPLVPESLAGDNPTIPAAPIQPTL
PTI98_0002324	PTI98_0002324-T1	mRNA	scaffold_2	887124	890041	+		hypothetical protein				PF17667		ENOG503PJRQ	G:(G) Carbohydrate transport and metabolism							MADRQASGSTGPPPEGPPAAGVPQESEIKTTPRTVRTAGGDTGISKLRDHIAEQMEGEFSIVSVEAFMSHYLPFEPTEDDVKDMEKSLAEMKLSVLVEVDGELRFHEFLVPPCNANGTETPSYRPLEDISRAIASVPVEGRTRNEFSFRVCPDTVIKSQIAGSDNRVDGCFTSEDPESKTLDTSRLACILEYKLNRLQEVENNKQALSASVQIMNDDVRRMFTYGITIIQDRVTLWYHSRSHSMISEPFSFVKNPQLLIKVFMSFLFATEEELGYDPMVTRDAKGDYRYRIPSTEQGQQRDRFFRTTASIAEYRSNNITGRMARVWKVVECNPSGAVLSPSEPSRVLKDVWLEDSALTESQIQSQIFADLKKFFRDKQDARYLAFEELHPSISELEHEDRYQKYFIKIMTDYEGKRTKPLLPNSQRMRRLFTTIKPLALPTTAHRGGSGTPRPLESKDALDETPREFAPRKQYRVVFGEVCEAVGDLRTVGEVADVLSQAVVALRLMYCAGWVHRDISSGNILAHPSGGAWQVKLSDLEYSRRFSFDLERDVGRDPKTGTPYFMPHEILRSRYLKFPTLPPRDTTIDFDTFQDTEDPAAPQMPLVYNFQHDLESIWWIFLWTITCRVSHPPSIVFGQGIFKNTMDLSSERSACFEDSITTSLRTCLLPPLERLAAPLERLRSHTVAAYMYHHKD
PTI98_0002325	PTI98_0002325-T1	mRNA	scaffold_2	890676	893472	+		hypothetical protein				PF17667		ENOG503PJRQ	G:(G) Carbohydrate transport and metabolism							MTAHQIDRSASQESASVHWGSTNKVTVGATRSTGGDTQVAKPRDHIAEQMEEEFSVVSVEAFMPHYLPFEPAEDDVKQMDKSLAKMEILVEVDGNPRFHEVLVPPCKIDGTETPSYRLLDDVSRAIASVPVEGRKRNRFSFRVCPDTVIKSQIAGSDNKVDGCFTSEDPESKTLDTSHLACILEYGLNSTQVAENNKQALSASVQIMNDDVCRMFTYGITIIEDCVTLWYHSRSHSMISEPFNFVENPRLLIKVFMSFLFATEEELGYDPMVMRDAKGDYIYRIPSTEQGQQRDRFFRTTASIAEYRSNNITGRMARVWKVVECNPSGAVLSPSEPSRVLKDVWLEDSALTEAQIQSQIFEDIQKFFRDKQDARYLAFERLRPSISDLERNDRYKKYFIEIVADYEGRRTKPRSPNSQRKHMLFSTVEPLALPTTSNRGGSGTPCPTESKITFDEGPREFAPRKQYRVVFGEVCEAVGDLRTVGEVADVLSQAVVALRLMYCAGWVHRDISSGNILAHRRSSSSPWQVKLSDLEYARQFSDSDRNVGDDPKIGTPYFMPHEILSSRYIAPQSVTEKEPELGDDDFRDGGAPQHPEPPTVYNFQHDLESIWWIFVWTITCRVSHEPSIAFGRKIFQNLMEPPLARLRFLEETITQQFMGCLLSPLQQLAAPLEVLRSFMVVAYTYRRKANGLADLSSYVKAHQGFVIFFEKVKQSQATWGDTLLVTYHRPVASMTSVPGAADIAKPTRLKRPRDDDAYEPDAEAQRPKSRRSKKASGKT
PTI98_0002325	PTI98_0002325-T2	mRNA	scaffold_2	890676	893472	+		hypothetical protein				PF17667		ENOG503PJRQ	G:(G) Carbohydrate transport and metabolism							MTAHQIDRSASQESASVHWGSTNKVTVGATRSTGGDTQVAKPRDHIAEQMEEEFSVVSVEAFMPHYLPFEPAEDDVKQMDKSLAKMEILVEVDGNPRFHEVLVPPCKIDGTETPSYRLLDDVSRAIASVPVEGRKRNRFSFRVCPDTVIKSQIAGSDNKVDGCFTSEDPESKTLDTSHLACILEYGLNSTQVAENNKQALSASVQIMNDDVCRMFTYGITIIEDCVTLWYHSRSHSMISEPFNFVENPRLLIKVFMSFLFATEEELGYDPMVMRDAKGDYIYRIPSTEQGQQRDRFFRTTASIAEYRSNNITGRMARVWKVVECNPSGAVLSPSEPSRVLKDVWLEDSALTEAQIQSQIFEDIQKFFRDKQDARYLAFERLRPSISDLERNDRYKKYFIEIVADYEGRRTKPRSPNSQRKHMLFSTVEPLALPTTSNRGGSGTPCPTESKITFDEGPREFAPRKQYRVVFGEVCEAVGDLRTVGEVADVLSQAVVALRLMYCAGWVHRDISSGNILAHRRSSSSPWQVKLSDLEYARQFSDSDRNVGDDPKIGTPYFMPHEILSSRYIAPQSVTEKEPELGDDDFRDGGAPQHPEPPTVYNFQHDLESIWWIFVWTITCRVSHEPSIAFGRKIFQNLMEPPLARLRFLEETITQQFMGCLLSPLQQLAAPLEVLRSFMVVAYTYRRKANGLADLSSYVKAHQGFVIFFEKYDKCSRRRRHC
PTI98_0002325	PTI98_0002325-T3	mRNA	scaffold_2	890676	893472	+		hypothetical protein				PF17667		ENOG503PJRQ	G:(G) Carbohydrate transport and metabolism							MEEEFSVVSVEAFMPHYLPFEPAEDDVKQMDKSLAKMEILVEVDGNPRFHEVLVPPCKIDGTETPSYRLLDDVSRAIASVPVEGRKRNRFSFRVCPDTVIKSQIAGSDNKVDGCFTSEDPESKTLDTSHLACILEYGLNSTQVAENNKQALSASVQIMNDDVCRMFTYGITIIEDCVTLWYHSRSHSMISEPFNFVENPRLLIKVFMSFLFATEEELGYDPMVMRDAKGDYIYRIPSTEQGQQRDRFFRTTASIAEYRSNNITGRMARVWKVVECNPSGAVLSPSEPSRVLKDVWLEDSALTEAQIQSQIFEDIQKFFRDKQDARYLAFERLRPSISDLERNDRYKKYFIEIVADYEGRRTKPRSPNSQRKHMLFSTVEPLALPTTSNRGGSGTPCPTESKITFDEGPREFAPRKQYRVVFGEVCEAVGDLRTVGEVADVLSQAVVALRLMYCAGWVHRDISSGNILAHRRSSSSPWQVKLSDLEYARQFSDSDRNVGDDPKIGTPYFMPHEILSSRYIAPQSVTEKEPELGDDDFRDGGAPQHPEPPTVYNFQHDLESIWWIFVWTITCRVSHEPSIAFGRKIFQNLMEPPLARLRFLEETITQQFMGCLLSPLQQLAAPLEVLRSFMVVAYTYRRKANGLADLSSYVKAHQGFVIFFEKVKQSQATWGDTLLVTYHRPVASMTSVPGAADIAKPTRLKRPRDDDAYEPDAEAQRPKSRRSKKASGKT
PTI98_0002326	PTI98_0002326-T1	mRNA	scaffold_2	893711	896380	+		hypothetical protein				PF17667		ENOG503PJRQ	G:(G) Carbohydrate transport and metabolism							MSHFRQGIRELIQEEFAICGVEEYLSSYLPFDVNDSDVGNVVQLLSKTASNSPISTNSVAEFSDTDFPILDTPTSHEHLASLAEAIASCMPQGRSRNGFTLCVRPNISLGPPASNSNSKIDGCFTSEGPRVSRLTVSSAACVLMFTLDPTKEVENNIEGVAASIQIMNDDARRMFTYGITIVEDRVTLWYHSRSHSMISEPFSFVKNPRLLIKVFMSFLFATEEELGYDPMVTRDAKGDYIYRIPSTEEGQQRDRFFRTTASIAEYRSNNITGRMARVWKVVECNPSGAVLSPSEPSRVLKDVWLEDSALTESQIQSQIFADLKKFFVDKQDARYLAFEKLQPSLSELEHEDRYEKYFIKIMTDYEGKRTKPLLPNSQRMRRLFTTIKPLALPTTAHRGGSGTPRPLESKDALDETPREFAPRKQYRVVFGEVCEAVGDLRTVGEVADVLSQAVVALRLMYCAGWVHRDISSGNILAHPSGGAWQVKLSDLEYSRRFSFDLEHDVGRDPKTGTPYFMPHEILQSHYLEFPTLPPRDTTIDFATFTKSVAPDAAQMPLVYNFQHDLESIWWIFLWTVTCRVSHTPSIVYGQDIFKNTMQLSSERLKCLLYPIKPSLLACLPSPLQQLAAPLEKLRGFMVDAYMYHHKDQDWADLSSYIHIHNVFHAFFPAIGLSRANWGGTALMTSHQPIASLVPPTSTMS
PTI98_0002326	PTI98_0002326-T2	mRNA	scaffold_2	893711	896380	+		hypothetical protein				PF17667		ENOG503PJRQ	G:(G) Carbohydrate transport and metabolism							MNDDARRMFTYGITIVEDRVTLWYHSRSHSMISEPFSFVKNPRLLIKVFMSFLFATEEELGYDPMVTRDAKGDYIYRIPSTEEGQQRDRFFRTTASIAEYRSNNITGRMARVWKVVECNPSGAVLSPSEPSRVLKDVWLEDSALTESQIQSQIFADLKKFFVDKQDARYLAFEKLQPSLSELEHEDRYEKYFIKIMTDYEGKRTKPLLPNSQRMRRLFTTIKPLALPTTAHRGGSGTPRPLESKDALDETPREFAPRKQYRVVFGEVCEAVGDLRTVGEVADVLSQAVVALRLMYCAGWVHRDISSGNILAHPSGGAWQVKLSDLEYSRRFSFDLEHDVGRDPKTGTPYFMPHEILQSHYLEFPTLPPRDTTIDFATFTKSVAPDAAQMPLVYNFQHDLESIWWIFLWTVTCRVSHTPSIVYGQDIFKNTMQLSSERLKCLLYPIKPSLLACLPSPLQQLAAPLEKLRGFMVDAYMYHHKDQDWADLSSYIHIHNVFHAFFPAIGLSRANWGGTALMTSHQPIASLVPPTSTMS
PTI98_0002327	PTI98_0002327-T1	mRNA	scaffold_2	897270	899447	+		hypothetical protein		3.1.3.2		PF00328		ENOG503NV73	I:(I) Lipid transport and metabolism							MHKSVKLALLSVVFLAKFISAANYPNSEDMVMAGVRPPQEPLDVENYPVAPEGLKLDQVHVYVRHGERAPVGVRLADPPASIPSHWMLCTAARQFRAELNTNNGALDGDPLPLKRLVERKDGTSAEGECLLGELTDVGRKSTFEYGAALRRLYVERLGFLPDQLLNAEQAYFRSTNMPRTMESLRNIISGLYPAEKCPNTLPPILIRNGKDENLLGNTFSCKRLEILQIGFAQAAANLYNPALESLDRRLSKYIGGHPVRVDGKPRASGIMDTIRAASAHGIKVPPEFEEKAVVDLIEKAVVAEWFSDKTEEVRRLGMGLLLSDLSRKMSRKVSLGDQDPVKILVHSTHDTAIAALCSTLDVYDELWPPFTASITFELFSKSSEPSRGHPSYLQGILNPFRPREHYVRVRYQNKNMALPFCGTEGKHLSGHAEFCTLAAFQERVEELTPLDYDAECSIPRS
PTI98_0002328	PTI98_0002328-T1	mRNA	scaffold_2	900188	903130	-		hypothetical protein				PF17667		ENOG503PJRQ	G:(G) Carbohydrate transport and metabolism							MADRQASGSTGPPPEGPPAAGVPQESEIKTTPRTVRTAGGDTGISKLRDHIAEQMEGEFSIVSVEAFMSHYLPFEPTEDDVKDMEKSLAEMKLSVLVEVDGELRFHEFLVPPCNANGTETPSYRPLEDISRAIASVPVEGRTRNEFSFRVCPNTVIKSQIAGSDNRVDGCFTSEDPESKTLDTSRLACILEYKLNRLQEVENNKQALSASVQIMNDDVRRMFTYGITIIRDRVTLWYHSRSHSMISEPFSFVKNPQLLIKVFMSFLFATEEELGYDPMVTRDAKGDYIYRIPSTEQGQQRDRFFRTTASIAEYRSNNITGRMARVWKVVECNPSGAVLSPSEPSRVLKDVWLEDSALTESQIQSQIFADLKKFFRDKQDARYLAFEELHPSISELEHEDRYEKYFIKIMTDYEGKRTKPLLSNSQRMRKLFTTIKPLALPTTAHRGGSGTPRPLESKDALDETPREFAPRKQYRVVFGEVCEAVGDLRTVGEVADVLSQAVVALRLMYCAGWVHRDISSGNILAHPSDGAWQVKLSDLEYSRRFSFDLERDVGRDPKTGTPYFMPHEILRSRYLKFPTSTLPDTTFDLDTFQDTEDPAAPQMPLVYNFQHDLESIWWIFLWTITCRVSHPPSIVFGQGIFKNTMDLSSERSACFEDSITTSLRTCLLPPLERLAAPLERLRRAMVNAYMHHHKNQDWSNLSSYIHIHNAFHFFFLAIGLSRANWGGTALVTSHQPVASIAEVGSTADLNNVEQVPNISNPTRRKPSRRKRTLPRDDDDYVPNSKGEGSKKSARAKRSPGIQ
PTI98_0002329	PTI98_0002329-T1	tRNA	scaffold_2	903618	903710	-		tRNA-Asp
PTI98_0002330	PTI98_0002330-T1	mRNA	scaffold_2	903756	906117	-	ARD1_1	N-terminal acetyltransferase A complex catalytic subunit ard1		1.1.1.287		PF00107;PF08240;PF13602;PF16912		ENOG503NZVH	Q:(Q) Secondary metabolites biosynthesis, transport and catabolism							MPEGTMKALWYNAPKDFEIRQVPIPKPGDDDVLLKVACCGVCGTDGHIHEGEFISKFPLIPGHEAVGTIVELGKNVKGFEIGDRCVADVGITCDDCFYCRRGQSLLCENFNSRGVTQDGGFADYVVYQQKKLYKINNLSDEDATLLEPAACAIHGLDKLSPPVGVEVLLLGAGPTGLILAQLLKLNGASRVVIAANKGIKMDIAKQLDAGDEYIELDRQNPGPQWQKLKDDNPYGFDVVVEATGVEALANESINYVRRGGTLMVYGVYENKARVHWPPAKIFGDEIKIIGSFSQTFCFPRAVAYLDSGKIRVKGMVTDVFKLEEYQAALDKMNSRGAVKICIKP
PTI98_0002331	PTI98_0002331-T1	mRNA	scaffold_2	907475	908559	-		hypothetical protein						ENOG503PEGE								MSHTSFLTRSPIPSHSQYTSLTTATTNTTTTTTTTRSPGTTSPGFPSSWPRQSALFGSTSSPSTRRRPTATDEALRSSLGYFAFLPQSDPKPPLPPPAPNTGSKAATDTAERLGSTRPPETPQGCSESDRQEHGTSAHTARLEREQAEATQGEFDWVRSGGILRDARGRRDKVRTEAIHAEIRRRDEEDGIMRTWNSYEERWRRLSRPGTGTDQHMAIQFRDIPWPQGSAADRELGVGPVGTVEDLDVESMQRFFLATLRVRTNRMTRKELVRAAWLRWHPDKLVSVLARVVPEDVSMVQEGISLVMVCLKALQGGC
PTI98_0002332	PTI98_0002332-T1	tRNA	scaffold_2	908643	908725	-		tRNA-Asp
PTI98_0002333	PTI98_0002333-T1	mRNA	scaffold_2	908855	910517	-	ORT1_1	mitochondrial ornithine carrier protein				PF00153		ENOG503NV14	C:(C) Energy production and conversion							MTSGADGRNEQLDDDPPIITLRSAAKDIAIGSIAGMVSEVFEYPFDLAKVRLQSQLLTASSTSTLRFNGPVDCLKQTFRDEGVRGLYRGLPVPIVGTMAETAILFFAYTSFQNLIKKYTGSSSKLTATQFAIAGGCAGATASFVLTPIELIKCKMQVQMMSASASAPSASAAPAFSPRAPAYPSSSPGFSSSSQPIMASPPRNTRSHSTAPTPKYPGAISLIQTTVRTHGITGLWLGHTGTLLREGGGNAAWFAVKETIAAALIRRRLRKQHKSLPSSSSPSIAAAGATPRPPRPPLTSSQRRHGADILPWESAVSGAIAGACGTVVSYPADTVKSAMQTSEEIRAGRQHLSMGISPSSPAGFVATFKRMYATHGVRGMYAGCGMTAVKAVPISGILFVVYDGLNSLVDKYFVV
PTI98_0002333	PTI98_0002333-T2	mRNA	scaffold_2	908855	910517	-	ORT1_1	mitochondrial ornithine carrier protein, variant 2				PF00153		ENOG503NV14	C:(C) Energy production and conversion							MRESEACIGYVCDFRARLVLNQEFMQGLPVPIVGTMAETAILFFAYTSFQNLIKKYTGSSSKLTATQFAIAGGCAGATASFVLTPIELIKCKMQVQMMSASASAPSASAAPAFSPRAPAYPSSSPGFSSSSQPIMASPPRNTRSHSTAPTPKYPGAISLIQTTVRTHGITGLWLGHTGTLLREGGGNAAWFAVKETIAAALIRRRLRKQHKSLPSSSSPSIAAAGATPRPPRPPLTSSQRRHGADILPWESAVSGAIAGACGTVVSYPADTVKSAMQTSEEIRAGRQHLSMGISPSSPAGFVATFKRMYATHGVRGMYAGCGMTAVKAVPISGILFVVYDGLNSLVDKYFVV
PTI98_0002334	PTI98_0002334-T1	mRNA	scaffold_2	911057	912652	+		hypothetical protein		2.5.1.39		PF01040		ENOG503PCYI	H:(H) Coenzyme transport and metabolism							MSSSSVLDSKANPLAATKSIDYSAYLELSRVKNRAGILLIFWPFAWGLVMSARTLNLPLNVVLRFLGWGIIGSFLFHSAGCIWDDIVDRNLDAQVERTKNRPLPSGRVSVRGALVWLTINIIPLLALLWPSNPLAWTIGLVSLFPLAGLYPFMKRVTYWPQAWLGVTLSIGVVAAWAYTSGSYPTSALVLSGGAWAWTLWYDTIYACQDRKDDLKAGIKSTAVLFASRTKLVIALFGMILLAALYTAGVLNNQGYAYFVLSVGGAAVDLLLQLMEIDFERTESCGRAVSNKPLVFEGCWITDETRV
PTI98_0002334	PTI98_0002334-T2	mRNA	scaffold_2	911057	912652	+		hypothetical protein		2.5.1.39		PF01040		ENOG503PCYI	H:(H) Coenzyme transport and metabolism							MFIFSWSLPMIERTKNRPLPSGRVSVRGALVWLTINIIPLLALLWPSNPLAWTIGLVSLFPLAGLYPFMKRVTYWPQAWLGVTLSIGVVAAWAYTSGSYPTSALVLSGGAWAWTLWYDTIYACQDRKDDLKAGIKSTAVLFASRTKLVIALFGMILLAALYTAGVLNNQGYAYFVLSVGGAAVDLLLQLMEIDFERTESCGRAVSNKPLVFEGCWITDETRV
PTI98_0002335	PTI98_0002335-T1	mRNA	scaffold_2	913060	916984	+	ISM1	isoleucine-tRNA ligase		6.1.1.5	EOG092609JB	PF00133;PF08264		ENOG503NWDK	J:(J) Translation, ribosomal structure and biogenesis							MGFSSRLVQQLRVRRRRIPGVGAKYSTAPNKSYSNTLLLPKTSFPLWAEPSKREEPYRRRACEELYRWQWENAKGELFVLHDGPPYANGALHMGHALNKILKDITNRFHVSQGRRVHYIPGWDCHGLPIENKALQELGKESSTASANEIRSAARSTAQREVQSQKQQFQELGIMADWSETSTYRTLDHDYEMRQLRIFQKMVANGLIYRHYRPVHYSPSSRSALAEAELVYKDDHVSHSVFVAFEVDSKSESANPGMRDVFTSTLNPRLLVWTTTPWTLTANMAIAVNPELSYVVVKSLAGGSNSGAFVVVRDRLDALRDMLGLVEVVLEIPGSELVGVAYRPIFSPLSGRDDHLEIIAASHVTADSGTGLVHCAPAHGNEDYYALQKLGMISDMESIICHVGDAGCFTEKVSEVVGQDAGQTLVGQDVLSGGSKSVVELLKKTGSLIKIQRIKHRYPYDWKTDKPIIVTATSQWFANLEQIKDKALSALEDVSFYPSVSRNRLVSFVGSRSEWCISRQRVWGVPILALHHIPTDRAVLTSRTLDHILPLLDAKGIAHWWDGPIEDFVPEFLREEGEVVSEVWRKSTDTMDVWFDSGSSWSMLEDTVKQYGPQRKHLADVCLEGSDQHRGWFQSQLLTAVASESSEENAKTPQSPYKDLITHGMVLDQNGKKMSKSLGNIISPMTVIHGGKDKKKEPAYGTDVLRLWAATAEYWKDIAIGPTVLAQTFESLRKIRNTARFILGNTANGGELKRVAVSKEDMSLADRYIMHELYSLERTALESYTSYNFPKVVNALTHFTNITLSSLYFDITKDCLYVNTPSSSERRAVVTVLEQVLSTTIHIYAPILPHLAEEVYEHAKNDTSLSSVFQRKWTPLGDEWKDTQAAEEMRSLMHVRSNVLSLLELARTKKQIKSSLEAEVDIILPDDLGFPVEFSRLLRRQESFLKTLFIVSGVRVTDTKTLGDISPQWLHMDSFQGPNSDARLMIRVRPATLEKCPRCWTYTRQSSNDLCKRCTTAVQ
PTI98_0002336	PTI98_0002336-T1	mRNA	scaffold_2	917350	918972	-		hypothetical protein		1.14.13.19		PF13434		ENOG503NVW0	Q:(Q) Secondary metabolites biosynthesis, transport and catabolism							MSIPSSECVYDVVGLGFGPANIAVAGAIVEKWGQPEVAGNRNDIQKVLFIEKNDKFRWHPGMLLPDARMQISFLKDLATLRSPQSPITFLAYLSSQNRLLPFINRGSTIPTRKEFADYLSWAAAYVQEKGVGVKYGHQVVGLDDRRDGTVAVRMKKVGADEETTVIARNIIISPGGAPRIPDVITAIFPHTSIIHSSSYATSIGRILSRMVSRPLAIAVVGSGVGDSPQVHEVDMIIRRGSLKPSDDSPFANEIFDPSATDAWFSLPADHMRADRHAEYKSTNYGVVNPRTLEQLYEIVYDQRLEDNIADRTRCAGTQKPRISIRPYSSILSAESTEGLDASKVRLLIQNSITRTVAEKRYDVVICATGYERSSWKSLIADSNVGKWFGLANGGHAIHLAPETTRPLTQVADHLHMHARLVEQSRHESASPRKR
PTI98_0002337	PTI98_0002337-T1	mRNA	scaffold_2	919497	920934	+	NRPS2_1	Non-ribosomal peptide synthetase						ENOG503NXWX	Q:(Q) Secondary metabolites biosynthesis, transport and catabolism							MEPLHYLNGYKLVEWPDLSGQRNPSRTLHSASATLHWNSDWPSFHPIIVAAIGRVVGAYCGVSDVLVGSRLEAGLKVIRILWEDTTSWDEVVASVQAQLSRAGTTEQEELDATRKALDLDANQMPCLALYSLSSHVSEPDDFPFSISFDSTHSSLELTAWDTTLHPSFAPLMLNQLTSILQDVPSLTPTLIHKISDLSPNLLSLYEPSTSRRDPPPATAMEFLTEQAEKSPDSTAFYWCPNSPDSPVSIQPSDSMTYREWHARSNQFARWLLKRGLQKEDRVAVCMKRDRHFHVSIMGIMRAGGCYVPIDPELPDERKKYISSDSQAIFVLTSKDLTSVSLFDCETIFVEAPSIQQEISAQLDDRICVASLESLAYLLYTSGTTGNPKGCLITHEGLVEAIWAISRIATVAPFEEGEDAWEGRYLATACEYRDGLQARNATEMGV
PTI98_0002338	PTI98_0002338-T1	mRNA	scaffold_2	921088	922042	+	NRPS2_2	Non-ribosomal peptide synthetase						ENOG503NXWX	Q:(Q) Secondary metabolites biosynthesis, transport and catabolism							MEATLSVAQEDGDLDNMKLRYICSGGEKVTDAILDKWANHPRFRLANFYGPSEATIGCCARYMDASTPKSNIGKTFDNVSGYVVDDNMNIVLRGGVGELVVGGPLVGRGYHGRPDLTNKVFLTWPRSGQKAYRTGDLVRMMPDSTFEILGRVDTQIKLRGVRIESEGISAIIRKTAPPSAGINLDAITILANHPKIGTDQLVSFIAWDPTITISTRKASLPSISTPPQGLLESIQSVCAAELASYMRPSHIVPLQFLPLEQQW
PTI98_0002339	PTI98_0002339-T1	mRNA	scaffold_2	922557	923825	+	NRPS2_3	Non-ribosomal peptide synthetase				PF00668		ENOG503NXWX	Q:(Q) Secondary metabolites biosynthesis, transport and catabolism							MPSILESDFAEWFAEHEAEGIARYLNENMSHKPLFQLTAFTSPSSRCHLVLSLHHALFDGSSLPILFEDVEQVYHGESVNSPTPLKAVLDTIASVDLVRAELFWRSMFEGFSWPAPPFRRTTSTKCADFVVPFRTSLSEFRIMAAQACVTLQTLLTCTFATLLARVYGRDDIVFGTIRSGRLQASEGIESAICPLIAVHPIRVNPLHTDTLSRTQNAIAEAMEYEHVGLSQIQTWVRPGLPLFDAVFSLAIEDSSNPRLFEIVQRKNPIPDFPLAVEVGLNPIHDTLEIKAAWLSEAVDGQFVKELLRSFETVASSVSHLRTQGMPLQTLTTPTATLSTGGATLSMPSLAGRDLPQMNRLRSLIAEFFEFEGVNLTRRYFAYLAWP
PTI98_0002340	PTI98_0002340-T1	mRNA	scaffold_2	923896	924985	+	NRPS2_4	Non-ribosomal peptide synthetase				PF00550		ENOG503NXWX	Q:(Q) Secondary metabolites biosynthesis, transport and catabolism							MSNPSLHQLVPLLIHSGTSNDVSSDGNVPRLRHVIGDFLNVDPSLLKPDASLVSLGLDSLKSVGLSRTLRREGFPLSATQLMSGGSLSNLVALLESKTPAETPSSIGTDTQARVCPSLDINEFKLSPSDCVTARIQLQSYKPGCCHKRFLLADISMYTPFPLRLSQDVQVSLLEAAWKRAVNVLSILRTSFHFSADDGVWCQVTHSQETLDWSIDSFTTEIDYSNKVTALITSLNLIDELSFRRPPFLIRLYSSSSAPHDNRLVLVMHHALYDGISLAKLMETVASLYEDAETLTVVQFTDILPILKEHETSGTRFWVEKLRGFIKQDLPPKLPPGQSTRPTHPT
PTI98_0002341	PTI98_0002341-T1	mRNA	scaffold_2	925085	927421	+	NRPS2_5	Non-ribosomal peptide synthetase				PF00550		ENOG503NXWX	Q:(Q) Secondary metabolites biosynthesis, transport and catabolism							MLHAKLQNLDVLFGHVVSGRVIPDAEEVIGPLLNTIPCRIQMLETMHNADLLRDIHAWNIAAMSKQQFSLRSLQKSLGMKSLWDVLFVFQPLSPPSAPFERLWRFDTSMGDDAKVQYPLTVEVHQHSDHFVINAACRSEYMSSGELRSAVHQMADFMTNLIARPEESLFNNTRSLQLPATISSTEDQSTLIQLLRALTDLPADQVTSQTPLAALGIDSITAIQLAARCRKHNIHILASDISSSNTIGDMIAKVSSPPCLRSKPDVDIAIPTPEADLIEAQLGLRGSNSIERITTISAGMKWLIGAWQRSEGTRFQHVFAYRLPPTVDAAKLREAWFTLVRRHDILRSTFACEEDCAEPRLVTFKPDAINTHWSQEHYPSRNFYRCALETIKSLVVNPPDLNTPPTRTFLLSSARYSYLVVQLHHFQYDAWSLQLLMEDLSNIYYGREPTVSCDLRSFLVHSTPDSDVLEAQKSYWRQMFPSTFRPAYFPRQIRSLAPVNKRTICTEVSALANASLCDSRARALGVSLQAMFLACWAELQAQYTSRPDTIFGLWHSGRKGALDGIESLAVSCLNVLPLRLEGVTARSILKTAQVIEVELQRRTAAIEQSDLSNIDEWVGGKRRALCNVYVNIVKVAPDVTKDNPLVEPVHIPYWVPDALHRSDRGDIPRLAVTDLIRDDVMIDIVTVEAQNTVLMSVDASASMMGQEQAKEVIQRWAILVKGALGLV
PTI98_0002342	PTI98_0002342-T1	mRNA	scaffold_2	927690	930019	+	CLB2_2	G2/mitotic-specific cyclin				PF00134;PF02984		ENOG503NX52	D:(D) Cell cycle control, cell division, chromosome partitioning							MSTAIPTRRVTRVTRTTTMKESENANARPSRISSRAKPVTNTTTGGPARTTAASRAKTATAGAEENAAVKRKREALLEVNANANSKVKGAAVGKGKEKVEDVKAVVRQPLRTVSGARHVAKSRSISNKPEEEVKPAVSVKDERAMVVDGPMMARRVAHTRASTSAAAQRNLAHRRVNLKREEDDDESNRVSKKRRTSSEAPEDLPTVEEDEPLDPESEVVAAKIAADLGHVIEETEADPEGDQWDDLDADDGDDPLMVSEYVLEIFDYLKEVEQTTMPNPDYMHSQKELSWKMRGILTDWLVQVHVRFRLLPETLFLCVNLIDRFLSARVVSLNKLQLVGVACMFIAAKFEEIVSPSVTHFLQCADSSYTEAEILQAERYILKTLDYNLSYPNPVHFLRRVSKADDYNVKVRTLGKYLLEIGIVEWRLVACPPSLMAAAAIWLARLALGLEQWTPNLAHYSSYAESALIPTANLMLNYILKNTDHESFHKKYASKRFLKSSVYMREWALEKWQQNCRVNLKEELPALKEQIREARLEAEALEGAHETVEYVEREDIDASRSKASQHRW
PTI98_0002343	PTI98_0002343-T1	mRNA	scaffold_2	930148	934078	+	SEC5	Exocyst complex component S5				PF15469		ENOG503NU6Y	U:(U) Intracellular trafficking, secretion, and vesicular transport							MPGYKFDVDEATLLKAYKLSSLNPKRWEQIDQDTEDANETTQSGDLEGDVLGLGTRVNAKDLGPESRITSKHFDPKTFLSAVHPNATYQDLASGIAHLRASIDSRSEAMRILVEDNFDRFVAVKASTDALYAEMKEGILAPDTDFATKPLRDQLKLAAVKADQVFLPVLENASKAHKLRSTLGVFDRSKFFFNLPGAIIEAVDAGRYEVALRDYKKGKFLLENRPGQLLPISSSKEGSSSQSAEEQQKRILEKVWGSVEKAMGEMRTILSAQLQDASRSIDEQEKTIEILLDLQNSDDSVWTFFDSQHKLIMDQMNNHYKTSVTNIKAMLEAPPPHEAPNPAAQTIQLASELRTCVNALEGKDQETILSKAPGNEIWQAILDMVKTVSESMLTSLPNFWKIAKSFLEGKFKKQGSSQSSNRRSPTQCRIMALDIVKLYVSLVSEFFKLSDMAIMASPGRANEPLPALLPQNSNSLTTVHFLMKILNEIQETVNDLTALDISTDSASSLRSLLDSTKWRFEDILIATWLRDANMFYYLEDWVSNSVETSTPRYLSHLEVFQRHITTAAFKIAGGVDLTPSPSLTKPQKQSQIPQAFVSKITKAFLDVLYAFLDGLVLLASDESPIVTGKMLPSEAAALSSTGTNPSEVSNITDGDIRLLLVIANFGHLTKILIPSMITQLENAFGISLEVDRQTLMTVVGELDKTLFDGYLKPKASVVTSIMRAGILDPKMDWYETPQPTEIRTYMYQTLMYLVKIHAQVSSVSEQLVERTICSLVDDLSEEALRCFKQVKRFGMGGMLRATLEIEFMHQTLTRYVTPTAAKTLSDLYNKISQAYARRAGDENLQSNLDGVKKTLADSRRATGIEFLCFRQTKTVGRPATSAGRREREKEVRHQKETRPTTARE
PTI98_0002343	PTI98_0002343-T2	mRNA	scaffold_2	930148	934078	+	SEC5	Exocyst complex component S5, variant 2				PF15469		ENOG503NU6Y	U:(U) Intracellular trafficking, secretion, and vesicular transport							MPGYKFDVDEATLLKAYKLSSLNPKRWEQIDQDTEDANETTQSGDLEGDVLGLGTRVNAKDLGPESRITSKHFDPKTFLSAVHPNATYQDLASGIAHLRASIDSRSEAMRILVEDNFDRFVAVKASTDALYAEMKEGILAPDTDFATKPLRDQLKLAAVKADQVFLPVLENASKAHKLRSTLGVFDRSKFFFNLPGAIIEAVDAGRYEVALRDYKKGKFLLENRPGQLLPISSSKEGSSSQSAEEQQKRILEKVWGSVEKAMGEMRTILSAQLQDASRSIDEQEKTIEILLDLQNSDDSVWTFFDSQHKLIMDQMNNHYKTSVTNIKAMLEAPPPHEAPNPAAQTIQLASELRTCVNALEGKDQETILSKAPGNEIWQAILDMVKTVSESMLTSLPNFWKIAKSFLEGKFKKQGSSQSSNRRSPTQCRIMALDIVKLYVSLVSEFFKLSDMAIMASPGRANEPLPALLPQNSNSLTTVHFLMKILNEIQETVNDLTALDISTDSASSLRSLLDSTKWRFEDILIATWLRDANMFYYLEDWVSNSVETSTPRYLSHLEVFQRHITTAAFKIAGGVDLTPSPSLTKPQKQSQIPQAFVSKITKAFLDVLYAFLDGLVLLASDESPIVTGKMLPSEAAALSSTGTNPSEVSNITDGDIRLLLVIANFGHLTKILIPSMITQLENAFGISLEVDRQTLMTVVGELDKTLFDGYLKPKASVVTSIMRAGILDPKMDWYETPQPTEIRTYMYQTLMYLVKIHAQKKRCAASSR
PTI98_0002344	PTI98_0002344-T1	mRNA	scaffold_2	933569	935802	-	RMD1	sporulation protein rmd1				PF02582		ENOG503NUN9	S:(S) Function unknown							MSPPFDASTSKSSGPTPTSDTKARGANRSTKVAGKLKVLPEQPEPEVLLPPTRLVVPPKRRVVEDATGATGDSEDADADEEDDEEELEEEPEEIEVYNQISLIPDGTAKRDALKLTKKKAKSLPRVTAYATASSYRLEELMKFFNARRNAYQTDAKLIDEVLYTPYVYEPLSQTDTRQSKHKTDDSTGDLLGVPELLPTDDSGATPRPIKKKSKFNITASQAEIFLFSYGTVVIWGMTEVQEKRFLASIKRFEVEKLAPDDVEMEDLNYYYANYSRIYNDVITLRKGSSYMTKLSLSHALSQSVKISLFEDLISSTIEETKDIPEMISETGKIGMPHKDIMQKIGQLFLLRTNINSVGSVLDSPEVFWSYPDLQPLYDAARSYLEIPQRLNLLNTRVEVLQDMLQLLKESVSSRHAERLEQIVIALIGIEIVLGIITILVDLMA
PTI98_0002345	PTI98_0002345-T1	mRNA	scaffold_2	937534	940180	+		hypothetical protein				PF00226;PF11875		ENOG503NX1P	L:(L) Replication, recombination and repair							MSIGDDLNANDASKGPDYLYSVLNVPKWATQAEIKERHRTLSLIFHPDKQHDEKAQDVASRKFLEIQKAYEVLSDPFTREVYNVLGEEGLSLKWPPYLRDKDTEELRSILKQTKYEQKQQKLENLIRPKGQFTCSLDAISLFSSDATLPEDPWHVRCRDRLNDLRIAGVFLRHSIHKEITSQTTISANASVQTRPTSASFTGTVRHQFSPRLTFEATSPLLRLRSPRIRGIYKDGENAVTVSTVLTPAWFLGSPPPVNVTLGRRLFPDSMAEGSIALNLGSPALNISVFSPTPFDNTLDSQIPPQYMDEESSSQVMSISGLSRGVRYWSAGLVLDGNPRLKGECGVRFAELGMQLKGGVECGFHGPAWFLGGNWSSETVEIDSTLNAGPQGVMYKLDLGYIEQRFSFPIILSAEYDATLALWCAVIPSLAGLLSYHFVVKPKRRAQRLSYIRATRQALRGEHSSLLRDTEVSSALLKDIAKKHMDAEASVGGLIIQDALYGLFDVDGDDLVIDVTVALQALVHHSQLYVPGDQTKLGIQGFCDPAPFAPKILRIRYQFRGFGHYAEIPDSVPIVLPQADHRVD
PTI98_0002346	PTI98_0002346-T1	mRNA	scaffold_2	942036	943221	+		hypothetical protein						ENOG503PB58	G:(G) Carbohydrate transport and metabolism;T:(T) Signal transduction mechanisms							MQRPTLQNTRVRSTRDALQVFYAVARNALPLITRRLDAEERRAIAPGNVYVWEERGANTEATGLGMERWTDGMGWGPSRVRDEFLFYHQKEFDVGDDAINPVTPWAQMIRVYPSSHSRGGETERLIKQTYSVHVFLPTDRPHGVTRKWHLTAYFSQSKLDSLQTIDNIRGVGDVLVPDGWFRSARATKARRDNREISGGPSSPSGDAAVDPPEPNDSFSHRLPSQSRRSHLPPYSEPTSRQELRPSPKAMATRSKSSSPPSGLSQLAPGGQLVPLEYLQSISYPRRDPTDEQLLRKFTMQNY
PTI98_0002347	PTI98_0002347-T1	mRNA	scaffold_2	943716	945945	-		hypothetical protein				PF00730;PF14815		ENOG503NX1P	L:(L) Replication, recombination and repair							MAKRRVIEIESEVESSSSEYSPPSTARQPTSRKRRKRKEPEGATRVEHPETDTTREYCPSHAPSVHQIQSAASTCRALLQWYTGVSESRGMPWRKPYDPSLSIDARAQRAYEVWISEIMLQQTQVATVIPYYNRWMEKFPTIRDLAAASIDEVNSLWKGLGYYSRASRLLSGAQKTVKDFNGRLPDNAKDMEAHIPGIGRYSAGAICSIAYGEVVPVLDGNVHRLLSRFLALHAQPKAKATLNILWSAANDIVCGVKAPREEVIKAVADDELTTGARSTENPAIGYPGDVNQALIELGSTICKVRDPNCEECPLRDQCAGYLWSSASKTASDDIPDIEELCTICEPLERGSGVLAFPMKVERKKAREELDLVNVIEWRSKSQQRMFLLVKRPENGLLAGLYEFPTLANVTASISNSTSTESLLSMYLSSKVYLRVDAGSADSESYHIVNTKPVGDVIHVFSHIKKTYRVQWVLLEGCSEPPFPTPLNDDKSTKTPSRRAKQPRSESTQRSSGTAWFDMNEVAEANIGTGVRKVWELTKRLWE
PTI98_0002348	PTI98_0002348-T1	mRNA	scaffold_2	946307	949014	-	ENP2	Small ribosomal subunit bioproteinsis			EOG09260AEC	PF08159		ENOG503NUV8	S:(S) Function unknown							MDQSTVKVYTVNGPAAGSSSSLPDWLTRKRAAKNKGKRAVREQVESTIELIQGFEFPEASIKVKTTRDGRHAVATGTYKPQIKVWDLDQLSQKFERHSESENVDFILLSDDWTKSIHLQNDRTVELHTQGGFHYRTRIPKFGRSLAYHLPSCDTYLSASGNEIYRLNLDLGRFMNPLVLAGDDILGVNVVDINPAHHLLAFGVDGNGSVQFWDPRSRSEVGILRLPRGRLVSPQDITSVLGVTAISSRSDGLSYAIGTSTGHTLLYDIRAVRPFAVKDQGYGLPVRTVSWIEGGSRMAGDGMVLSADKKVIKIWEKNDASANFASITPASDLNHVHHIPGSGVLVTTNESIQMGTYYIPQLGPAPKWASFLENITEEMEDQSTRSVYEDFKFVERNDLKSLGLDHLVGTPALKPYLHGYFISLKLYDTARLIANPFAYAEHREKLVREKMDKMAETRIRAKKEPGVKVNKGLAEKILRDEERARKREERKKARKEKKAQEGAEAESSGSEREMDVDEAGGEERTTLLNDPRFTQLFEDPEFQVDEESREFALLNPSTVARKKNGYAKTAVEEEEDESDKSSSDGLGNSDSDSDSDGTGSHGSDSSDANEMAPAPSGQYGQRHQRQRRVANVKMVPMQARAATGSRGVDKNATFGQRRSGPTTSRNTQRHAQGHDDTAGPMEMSWVPSSTSKISDDDALVSEGRPAKHGQRRKGVESFGAGLEKGGQEDERQGNEGERKGRVQRRKGVRSGSKNAFRRL
PTI98_0002348	PTI98_0002348-T2	mRNA	scaffold_2	946307	949014	-	ENP2	Small ribosomal subunit bioproteinsis, variant 2				PF08159		ENOG503NUV8	S:(S) Function unknown							MNPLVLAGDDILGVNVVDINPAHHLLAFGVDGNGSVQFWDPRSRSEVGILRLPRGRLVSPQDITSVLGVTAISSRSDGLSYAIGTSTGHTLLYDIRAVRPFAVKDQGYGLPVRTVSWIEGGSRMAGDGMVLSADKKVIKIWEKNDASANFASITPASDLNHVHHIPGSGVLVTTNESIQMGTYYIPQLGPAPKWASFLENITEEMEDQSTRSVYEDFKFVERNDLKSLGLDHLVGTPALKPYLHGYFISLKLYDTARLIANPFAYAEHREKLVREKMDKMAETRIRAKKEPGVKVNKGLAEKILRDEERARKREERKKARKEKKAQEGAEAESSGSEREMDVDEAGGEERTTLLNDPRFTQLFEDPEFQVDEESREFALLNPSTVARKKNGYAKTAVEEEEDESDKSSSDGLGNSDSDSDSDGTGSHGSDSSDANEMAPAPSGQYGQRHQRQRRVANVKMVPMQARAATGSRGVDKNATFGQRRSGPTTSRNTQRHAQGHDDTAGPMEMSWVPSSTSKISDDDALVSEGRPAKHGQRRKGVESFGAGLEKGGQEDERQGNEGERKGRVQRRKGVRSGSKNAFRRL
PTI98_0002349	PTI98_0002349-T1	mRNA	scaffold_2	950258	952229	+	ERV29	ER-derived vesicles protein erv29				PF02077		ENOG503NVZT	U:(U) Intracellular trafficking, secretion, and vesicular transport							MSSRINIARPNTNTYNPDPHGLSNSTRPSTGYRAANPDDPLEKIRAFSTAVEDNIEIYSQPLKPHLPAIGRFLIVVTFLEDSLRIMTQWGDQIWYLQQHRKFPWGLSHIFLILNVLTMLGGSSAIILKRFSEYAVAGLLAVVIIQGFGYGLIFDLNFFLRNLSVIGGLLMVFSDSMVTRKKLFAGLPSISETDRKKYFLLAGRVLLIFLFIGFIIQGEWNIARFFVSIVGFAACVMVAVGFKARWSATFLVLVLSVFNVFVNNWWSVHSAHPQRDFLKYDFFQTLSIVGGLILLVNMGPGGLSVDEKKKTY
PTI98_0002350	PTI98_0002350-T1	mRNA	scaffold_2	952389	954209	-		hypothetical protein						ENOG503P5YW								MVVVHSWHMSSDGPVGDIPPSEWHSVRPWSPRLSLSVREITSVSATFILSSTFSDRGEQDLLLESLGIGPDDEFEDHIVDVDDGRAIISDALAKGLSVNVNGNPWSKVIFHIDDKSDEAIIIIYALMPGRQYDIDLGLVNGGQSLRRQVVTEVPSHSPEFDHIPSPEASLPTPSTPTNPTVQTYASITLEERLAQLQHTLSTLTAEHETLTTNFKAARRDAQKADATLRSEIDGLKRATEKNAVSEHRARQKVLALQEAVKRAQAATVDIQNAVQEVEEALPALREQKKCKEEDHAKVKEAADRARREVEKENKREKKRVEALKNELAGLGHRMDKLNGKKEKLENAIPDLEEQLREVEKEIEQIEMDPYGPLNYVEENDVPPPTSEQRSRQASPGVIGRPSQTSVQRPTWTPSRSSRRSSINSSNPLLPLSAPRTPAQPSPSQQPHSRQTQSHHRSHSGGSITQILQTPQISPNHGPLASTSTLSSKAPPFEPGRPIRGLSLNTSHSSSSSHPAPIQRPTRNIHGSKDSLNSSSSR
PTI98_0002351	PTI98_0002351-T1	mRNA	scaffold_2	954267	957705	+	lcc11_1	ferroxidase, multicopper oxidase				PF00394;PF07731;PF07732		ENOG503NVU0	Q:(Q) Secondary metabolites biosynthesis, transport and catabolism					AA1		MSPAVCLPFLLPFLLYTAHLASAANGPTADLHIVNKVIAPDGFSRSTVLAGLSSSSGQFPGPLITGNKGDHFQINVIDELVDNSMLLDTSIHWHGFYQKGSNWADGPAFVTQCPIVPGDSFLYSFSAPDQAGTFWYHSHLSTQYCDGLRGVFVVYDPEDPHRSLYDVDDEDTVITLADWYHVPAPSAGLVPVSQSTLINGLGLYQDGPESPLAVIHVKRGSRYRFRLVSISCDPNHVFAIDGHNMTIIEVDSVNTQPLVVDSIQIFPGQRYSFVLNANQQVDNYWIRASPNLGPQGFAGGLNSAILRYVGAPEANPNSSETRSSHPMLQTDLVPLENPGAPGPHELGAADVSINLGIAFDEEKFKFSVNGVSYVNPTAPVLLQILSGAMDATSLLPAGSVYVLPPNKVIEVSIPGLATGGPHPFHLHGHSFDVIRSAGSSTYNFANPVRRDVVSTGVTGDNVTIRFTTDNAGPWFLHCHIDWHLELGLAIVFAEDTKSVHDQPTPASWDQLCPKSS
PTI98_0002351	PTI98_0002351-T2	mRNA	scaffold_2	954267	957705	+	lcc11_1	ferroxidase, multicopper oxidase, variant 2				PF00394;PF07731;PF07732		ENOG503NVU0	Q:(Q) Secondary metabolites biosynthesis, transport and catabolism					AA1		MSPAVCLPFLLPFLLYTAHLASAANGPTADLHIVNKVIAPDGFSRSTVLAGLSSSSGQFPGPLITGNKGDHFQINVIDELVDNSMLLDTSIHWHGFYQKGSNWADGPAFVTQCPIVPGDSFLYSFSAPDQAGTFWYHSHLSTQYCDGLRGVFVVYDPEDPHRSLYDVDDEDTVITLADWYHVPAPSAGLVPVSQSTLINGLGLYQDGPESPLAVIHVKRGSRYRFRLVSISCDPNHVFAIDGHNMTIIEVDSVNTQPLVVDSIQIFPGQRYSFVLNANQQVDNYWIRASPNLGPQGFAGGLNSAILRYVGAPEANPNSSETRSSHPMLQTDLVPLENPGAPGPHELGAADVSINLGIAFDEEKFKFSVNGVSYVNPTAPVLLQILSGAMDATSLLPAGSVYVLPPNKVIEVSIPGLATGGPHPFHLHGHSFDVIRSAGSSTYNFANPVRRDVVSTGVTGDNVTIRFTTDNAGPW
PTI98_0002352	PTI98_0002352-T1	mRNA	scaffold_2	957574	962575	-	LYS2	large subunit of alpha-aminoadipate reductase		1.2.1.95	EOG092603D0	PF00501;PF00550;PF00668;PF01073;PF01370;PF07993		ENOG503NWTQ	Q:(Q) Secondary metabolites biosynthesis, transport and catabolism							MADGRLARVVSRLQNLPSISLPTDYPRPLGARLVEAAHHARLSEQTSLSLLKLALYTESESDDEDDSAAKVKRPSAFHLLLAAFTVLLHRYTGDTDIVIGSSSASARDPLVLRLSIDPTDPYWAVVRRVQQVETEAESDALPFEDIVHALRKNKDDSGHEDPLFRVRFFDETDQPKEDFIHSTSVTSDLTVFITRPPVSTRGSLAPEISLRILYNSLLFTAPRISLMLDQLSILLRKTAANPLAPVGSVPLLTPSQSAKLPVPTADLDWCGWKGAITDVFSRNAREHPDRPCVIQCLPVVSLDEPQERVTFSYGSIRNASNILAHYLLKGGIQREEVVMVYAHRSVDLVVAVMAILKAGATFSVIDPAYPSSRQTIYLSVAKPRGLVILKGAGILNPTVREFISTELEIRVQVPALEVFPDGTILGGEVDGVDVLKAEAHLGDTDPNVALGPDSIGTLSFTSGSTGIPKGVKGRHFSLTHFFPWMGERFGLSASSKFTMLSGIAHDPIQRDMFTPLFFGAELHVPTADDIGTPGRLAEWMADSKVTVTHLTPAMGQLLSAQATRQITSLKNAFFVGDVLTKRDCLRLQALAANVRIINMYGTTETQRAVSYFAIPPVSEDPTFLQTQKDIMPAGEGMIDVQLLVVNRNDKTIPCAVGEVGEIYVRSGGLAEGYLDADSTAVKFVNNWFSAPDSPPRKDTILHPAQGLPGPEARCWKGIRDRMYRSGDLGRYLPDGTVECTGRADDQVKIRGFRIELGEIDTHLSLHPLIRENVTLVRRDKDEEKILVSYFVPLDGPGLDEFASDVPEASDSAQDKARDLTKGMKKYRRLIKDIREHLKKKLPSYSVPSLFVPLQRMPLNPNGKIDKPALPFPDTAQLVSVGPSTTGRAANPTEEKMRSIWSNILPNPPSPIPLDESFFDLGGHSILATRLVFEIRKAFVVNAPLGLIFDQPTVAGLVKAVDALRNADLGLAYKDTTPPSSTGLLAVPGAPAAQKESTSVAYGEDYVKLLSQLRESYPPLSSSFATDPVTVFLTGATGFLGAFVLRELLARQDRVKKVICHVRGATVEKGLARLKEGSTDREAWDDAWVSSGRLEVVTGDLGQELFGLGAETWNRVAEEADVVLHNGALVHWVYPYERLRSANVLSTLAVLELAATKKPKQVVFVSSTSALDTEHYVRLSDSLVGRSDYKGVPESDDLEGARLTLKTGYGQTKWVSERLLFEAGRRGLSGHIVRPGYVVGDSKSAVTNTDDFIWRMVKGCVQLGLVPDINNTVNMVPVDHVALCTALAAISPISDAHQTVLHITARPTPTFNDMLSSLRQYGFPTEQCEYIVWRRKLEQHVMEVQDNALFPLLHFVLDDLPTSTKAPELDDSNTTALLQAHTPNTNMTVSDELMGKYLAWLVAAGFLPQPTLPNPEKPLPSLSNAGSVKAAGRSGN
PTI98_0002353	PTI98_0002353-T1	mRNA	scaffold_2	962671	964274	-		hypothetical protein						ENOG503PC7U	G:(G) Carbohydrate transport and metabolism					AA12		MLSALVLVALAALCAATFQPIGAPFLSPVTTAPGFAAQVIFSNLTAPRGIAFDDQDNLLVVERGLGVTAFTKTTQGGASGWERTVVISDPGFTHAIEVDGSSLFVSTASEVRLYKYDSATKTVSGSTVVVNGLPADGELTTHALLLYKPKTSATRSATVLFVGSGPLTNIDPTARDPASGRSQVRGFKLSTPGSALPQTWLSGELIAYGIRNPAGFAIPAVQLSAADARPGLFILENGASIDDVPGFTPKFVNDNPADELELVAGTGALGRAYGFPDCTTLWNPTADPVGNPQYVGLPQGAQFSLNLDPLRNDAWCGQQANNVPPSLSFQAHSVPLDIKFYEPGAVSSVTSFPTTYANDAFVSFRGSFNRDPPTGYGVVHVPFPITSPTQASPFIVQAADLSTCPGTCIRPVGLSFSKDGRLYVSSDSSRELFVVQRGPTFTVAPPGPTLTIPFPTPEAS
PTI98_0002354	PTI98_0002354-T1	mRNA	scaffold_2	965099	966600	-	ARD1_2	N-terminal acetyltransferase A complex catalytic subunit ard1		1.1.1.287		PF08240		ENOG503NZVH	Q:(Q) Secondary metabolites biosynthesis, transport and catabolism							MKALYYHGPREFEVTDVPIPEISDDQVLIKVSLCGSCGTDLHISEGEFITKFPLIPGHEVVGVIEKVGRSVTEFSPGDRCVADNSITCEHCFYCRRGNPLLCENFASRGVTMAGGFAEYVAFEAKKVYKIHNLTDEEATLVEPAACAIHGMDRLNAAVGIDALIVGAGPTGLILAQLLKLNGAAKVVIAANKGIKTQVAKDLDAGDVYIELDRDNPGPQWRQLKDDNPYGFDVVVNRVLCPPIPRRRFTALACIDRGHWLSGCRQRSHQLCPSWWDSHDLRCLFK
PTI98_0002355	PTI98_0002355-T1	mRNA	scaffold_2	966964	968469	-		hypothetical protein				PF12937		ENOG503PC9Q	S:(S) Function unknown							MASSQVSGIEVREGNPPTPLGPMNRLPPEILSHTFEILQGPVPVEQPWPVFTQVCRWWRSVALAHRPLWSRIDMTKPKLTRISLRRSKCAPLQLHCDDIEGSGNFHLPVWKNIVQRLARVNELHLHLQSETQMLYIFNILIEDSKIPAPHLDILEIELQRLMDLQEPIFLFMDRAVPCVRHLRLKNFDTFPWRTTSPFSRLLALDLELESLWADSLDISALLSMLEMAPSLESLRIESHFVPLLGDPGDKIVDLPNLHHVDLSWSSANIVVLLEHLRYPLAATVILAGEDSFAHGAWSIVEILFQQLTEDTMDPPYKLSIKIDSESSLYMQAWGQAGVPLWDLTLENLPPRQETLISSQILPFFSTASVLFLSISNGDVDDYLRLLRPLPELEELHVTTLMRRPTFCDPTIMPFLPQLKMLELQCDVPESYDTRTLRYIRCVVAAYIEHKRLHGSLGSLVIAPSENYRFSRAVFRELLEHTDLSWTLKTGKLIGTRARASS
PTI98_0002356	PTI98_0002356-T1	mRNA	scaffold_2	968712	971311	+	BUR1	serine/threonine protein kinase, CMGC, CDC2/CDK sub		2.7.11.2		PF00069;PF07714		ENOG503NU5C	D:(D) Cell cycle control, cell division, chromosome partitioning							MRSPGKRYASRSPSGSRDAKRHAPSSPEEGELDDIAPPALPASLPPRPEPTQPDRPKIPFPFKKKEQPRDERRPREAHRIADHWEPSYTRSRHRGYSPRSPSPKHRLPAYRSPVYTNFSPPHKDYHLDRRRDWERDRGRRDVEYNPWKGASPPPPPPDSPPPAPPPDSHTNHRASSPPPLKPSTTPRIRHARRSRKEEEKAYGRTFEGCGEQSDYNVTTKLGEGTFGEVHKALHKRTNTAVALKRILMHNEKEGMPVTALREIKILKALNHPCIINLLDMFVVRSNGKEPLSVYMVFPYMDHDLAGLLENERVKLQPSHIKLYMKQLLEGTEYMHSNHILHRDMKAANLLISNTGSLRIADFGLARAFTTSATFRGKEKKYTNCVVTRWYRPPELLLGAQQYGGEVDIWGIGCVLAEMFTRKPILPGTSDVDQLEKIWQLCGTPNQHTWPNHDALPGCEGVKRFNTTYSRRLKQTYDIVVASPETVDLLDQLLVCNPKERLTASQALDHRYFWSDPLPADPKSLPSYEASHEFDRRAHHRQPHHGPPPGGRPPPSHPQDHPPPRGPPRNPMPPRHDHRRINNSHHPPPPTHVVNNPPIRLTPGGPLLH
PTI98_0002357	PTI98_0002357-T1	mRNA	scaffold_2	971582	973065	+	DES1	sphingolipid delta-4 desaturase				PF00487;PF08557		ENOG503NV6N	I:(I) Lipid transport and metabolism							MSPTNTQEGVDFSLYGGAESLAEGKNRPPRRTVVPTPTKQDDGRAHIAPPQDPSDFLWLMTEEPHRSRRMAILKAHPEVTKLMGHEPVTKFVVFFVVALQVAVAISLRHVKPLSPVFLVCAYAIGGTANHNLFLAIHEITHNLAFRGVAANKLLAIFANLPIGIPYSTAFKPYHIEHHKFMGQDGIDTDLPTRLELLCLNNVLGKVFFATFQILFYALRPTFVRAQTLTRWHFFNIAAQLVFDYLLVSTFGPRPLIYLIASSFFAGSLHPCAGHFIAEHYLWDGLSQETYSYYGPLNILAYNVGYHNEHHDFPSIAWTRLPALRALAPEFYDTIPSHPSWPMVIVNFIRDNEVGLFARAKRVAKRQGMPPAGSRTVASPSKSRLEEGGIDEQSDKSD
PTI98_0002358	PTI98_0002358-T1	mRNA	scaffold_2	973228	974948	+		hypothetical protein				PF01266		ENOG503PB4N	E:(E) Amino acid transport and metabolism							MSWSIVLPSYPRLITRTEIDRDTFDVLWEMSAPSSATEGLFLRIPQEEHYYDERPEPSPLDHMPDFRYLPKDSLVPDAIGGVAFNTLTIDTPRYLNYLFAQFLSAGGLIDRASIQHLIQILEGGAKVFSTPKDAPKIEVDAIVVCAGLGARTLGGVDDKTVHPIRGQTILIRAPWIRFGRTLSKEDVWTYVIPRRSGDVIVGGTKVDNDWYPKARPETTIDILTRALAICPELAPPEIRAVRKPTIEDVVPIIIEEGCGFRPGRTGGLRLEVEWFEGRKDGAKVPVVYNYGHAGSGFQSSWGSAAIAVELLEKALAGTPA
PTI98_0002358	PTI98_0002358-T2	mRNA	scaffold_2	973228	974948	+		hypothetical protein				PF01266		ENOG503PB4N	E:(E) Amino acid transport and metabolism							MSAPSSATEGLFLRIPQEEHYYDERPEPSPLDHMPDFRYLPKDSLVPDAIGGVAFNTLTIDTPRYLNYLFAQFLSAGGLIDRASIQHLIQILEGGAKVFSTPKDAPKIEVDAIVVCAGLGARTLGGVDDKTVHPIRGQTILIRAPWIRFGRTLSKEDVWTYVIPRRSGDVIVGGTKVDNDWYPKARPETTIDILTRALAICPELAPPEIRAVRKPTIEDVVPIIIEEGCGFRPGRTGGLRLEVEWFEGRKDGAKVPVVYNYGHAGSGFQSSWGSAAIAVELLEKALAGTPA
PTI98_0002359	PTI98_0002359-T1	mRNA	scaffold_2	975348	978258	-	HMG1_1	3-hydroxy-3-methylglutaryl-coenzyme A (HMG-CoA) reductase isozyme		1.1.1.34		PF00368		ENOG503NUYR	I:(I) Lipid transport and metabolism							MVEVRRIKQVRLTSRSRRNSFSNSAVPSPFSRSASFIGDSFVPAPAANSSILRRNTSSMSMTPSTHTPTMSTVRSLSRKMSSTLLGVKASIDQSRHTKALEELAAKQENPVARLKLLLIASFLTLHIMNLVTPLTTPVKPHNAVSTSSGFIARKVDITSPAIRSVLDNLALAEAGNDVELMVKVYPAISVRVVPPPSLDTASDNASDSSDSKFDNFMSGWTRLVGDPVLSKWIVVVLAISISLNGYLLKGIAMGMGMQQLSAVAGVRFTGGEEKEKLEPSKTEDVRVQEKKEVPKEQDIAQRVVVRRKSSLADSRSASTASGAPAAGVPAGSILLGAEPVVAPRSRRSSIARPTSSSSSDSDDNALQIKPKSKATEPLVDANGNEMEHVVIRSLKECVDIFENGPKPAAVALSMLNDEEVIMLCQNGKIAAYALEKVLGSTELERAVRIRRALISRASATKTLEYSDIPYSHYDYSRVLGACCENVVGYIPLPFGIAGPLKIDGRLVPVPMATAEGTLVASTSRGCKALNAGGGVTTVLTQDNMTRGPAIDFPSITEAARAKAWIASESGYATIKTAFESTSRFAKLKSLKTAMAGRTLYVRFATATGDAMGMNMISKGTEKALEVMQAEFPDMIVLALSGNYCTDKKPAAINWIEGRGKSIVAEAVIPGKVVKSVLKTTVESLCNVNIKKNLIGSAMAGSMGGFNAHAANILTAIFLATGQDPAQNVESSNCITLMEPTNNGEDLLMTVSMPSIEVGTVGGGTVLGPQGAVLEMLGLKGAHPTHPGQNAQGLARLVAAAVMAGELSLISALAAGHLVRAHLVHNRSQANTPAPSQPVTPAPSSPVLSLAKPLSAVTPSSSTSMETLPPYSPGPGAPILEKKD
PTI98_0002360	PTI98_0002360-T1	mRNA	scaffold_2	978464	979996	-	HMG1_2	3-hydroxy-3-methylglutaryl-coenzyme A (HMG-CoA) reductase isozyme		1.1.1.34				ENOG503NUYR	I:(I) Lipid transport and metabolism							MFRTLLRPFAIYAAYSPIETIVFFFVVGTLAYFNILSAIKNSAFLATPYPSGNPYASTDVLQTPITDSFAPVADALATDSALSGGVRPAYAVFRNEKWVQARESDWIYREEENVEGSVELQPLVFALEKSSHRKLTLLTLPLASSLKNITAHLTHELVSANGNTYSALCYSSPSKESTEVECFSTRAQLSRSERALTHTLTFVPGGRDEFVDAFLHSSKTQRPMSFPADKSGTEYAVLPPSSQSASSPVPSPHPLTHSPSTHNTVQSYGHSLPWFAYATRTLVLRFYDLASKADSLDILLILLGYVLMHLTFILLIRRSRALGSTFSLPAGILSSAVLALLLSLPIAMASGIRIDFVALTEALPFLVCTVGFDKPVRLANAVFEHPEVFRTLNNKGKDKHAPLQDNSSHPRGSFLNHFRPCTPLSSGITC
PTI98_0002361	PTI98_0002361-T1	mRNA	scaffold_2	980773	981035	+		hypothetical protein														MPGVSTAAAAAAHGSDTASPPFDAKRIISQEYNIARPLAIRHTGTLGSMASRINTMPQPTPRVNLPVGS
PTI98_0002362	PTI98_0002362-T1	mRNA	scaffold_2	981487	981865	-		hypothetical protein														MHHLGYGASHAVRWDFRMHHFPEYGYPCHDLRFVFADGYMSYIAMGCCHEKLLTVHTPLRMSLLLRPSISPLLCCAPIRGTEAR
PTI98_0002363	PTI98_0002363-T1	mRNA	scaffold_2	982007	982306	-		hypothetical protein														MNRHLPPGLSSRLRPTPSPVHKRRGRDPGKQKVRRQTSRLMINYLRRLHHARLFIQTQPFCRFRRPFNKSIPGSIIASVVLVGDRQHGFKTIELSVASV
PTI98_0002364	PTI98_0002364-T1	mRNA	scaffold_2	982899	986809	+		hypothetical protein						ENOG503PC6F								MIGDFPGGQGCLEGPVSPHNYKRAVYRQAPLKFTVEMLGPQKQGGNYSFGMLIRPLHDRSSLNSARRSMAAYEVWRRWEDCLWLQETIEMEYERLARQKRQRLVKGKGVKKNGIYLQGEAASFESLPPGPDPKSIAQNIHDTIPRLSKKGTLFRASMALVEQRQRELTSLIEGLFRDDVPSLIQELRESRIVTDFFGYWRRDFDLAQKTPRRDSTLPRTSFSSAYSTESEQSTRGPKRPVSVITVTRPPPPIRIFSAPATQSAHILSDEDLPRSSISSSSSSPSSRDSQSSLATSSPTHVVADDHAVIANHSGKLAPDYIFPHNRGIIALESLPEDAVLPTKLDSNEPSPIPPARRLQRSGSLNGEYPRRSPNVSSRRLASRDSCMSGMSILDGLGVVLPESPVFTNHRQRDSISSVLTTRSSDAIIPMSLSNRRRSLSAASPNDIPYRSLSDDEPYSDRDDDDDIDPHFYDAFPMPNPPPLPSRGSQSRFQTSRQHLRRMKSNGTPSSPNLSLPSPSSPISPALSPISMSPNLSGPSMFAKAAYQSVIVLLRLACDVTFCSVRSKLKEKFSSQGVELEDSFALYLVLPLPVPEDGGLLTPGVLSGKPRQRTSTLSMSLTDSSRLKVIRCQADWDRVVAPSDGARLTLRVLDEEIND
PTI98_0002365	PTI98_0002365-T1	mRNA	scaffold_2	987416	989462	+		hypothetical protein				PF00583;PF13302		ENOG503PGFC								MCTAQFPIYIPSIGVYPHDLSLFTQSSISHPMVQSSNDSEPSSPTLEWPKMCLSPGLLGQDDNFDKLSALWEQLQMCTIETADPALDLMTFAENAYYFAIIMLESKTEVKKAVSWYTYSQAMQTPNAGKFWAFQPSTPSTSFAPPPEYSYYDKWEFATTREAIGMVYLTVTPCTSTHRPPGELNIGIILEERARRRGYGSEVVRQMLVKAFDEGNFHRVQASLVHALNKDAAMTMYTQLKFNHEGTRRRSFYSPFETEWKDVTCLALLDTDWINRPFLHPAPKSLWDEMFARHAREREELLRWEDNQKRLKRTASMETIMPGGIVDGHSVSGNESDYQSATESESDAEDCGNPRRYPSVSEGSDVDSDFDETHSRVNLLTRRPSPALSYASSDDHSWRSLSPAPVTLSALAHSPSSRAVTPALSEHSVASVPETDVSMSDGDFSSWDTDFGSEDDRSDAEHHF
PTI98_0002366	PTI98_0002366-T1	mRNA	scaffold_2	989339	991042	-		hypothetical protein				PF01073;PF01370		ENOG503NXPY	E:(E) Amino acid transport and metabolism;I:(I) Lipid transport and metabolism							MFALGGTILIAVLIWCYVRRNDKALKAQPAKEFAAFSPNRVTAKEVLTTAAEPVDKLTVADQLPPRTGRRYIVVGGAGFLGGWIVVQLLARGEDPKKIRVLDLKPPRRHDLLTGSAKDVDFIQLDISDKGAVYAAFTKPWPDEGHDDVTIFHTASNIRFYERHPALLHRSAKVNVQGTENIIGAAKAIGANILLYTSSGSVAVRRSRFWLWPWESKVPFHFQVIDDDEHNPILPRRHEQFFSNYAATKMHAETLVRKADKTGQLRTGCLRPGNGIFGPGGDMLCGAYLVRKVNPTWVQNTLQSFVYVENCALAHLCYEQRLIELSNGSRNPDIGGQVFHIADPGAPPTYGDVYTTLEVLTDGETYFPEFSPTVMLFIAHIVELYYLVQYYLSTSSSPIPRAFGRFLPTINGDLVNLQPSLWALMQVHLVFDDSRARLSPEQGGLGYRGSWTTLEALHKMVADAVSGKWVTISSSH
PTI98_0002367	PTI98_0002367-T1	mRNA	scaffold_2	991381	993905	+		hypothetical protein				PF00004;PF08740		ENOG503P0SN	O:(O) Posttranslational modification, protein turnover, chaperones							MQYQSLNPGLPAPVTAGSAVNGLLANSVTLLGLGSMLKSVFPSLAGQFSASQISNSIKLFLLGSTIELGRRSWEWIYTRFRPKLFISATFIDGDPVHEWIMIFLAQKRVWYHARDYTIQYKTSTQQWGVTVIRPEEAPTQGGAEDVEELEGTVSFLPNYGTPQLFRWNGYWVEVIREAPQTQGLPHEIKASNGPGTLRLNLYTLNQGALRDLIQEAKRYYITESKQQVVVRSLGVNQGMVHGIFGGHGNRQFWTDIKKKPYRPLDSVILPQGVLDSIVNDARKFITSEHWYTRAGIPYRRGYLLHGPPGTGKSSTVYALAGALGLELYTLSLSTSGLTDATLQMAADNIPKRGILLIEDIDCAFPSRDDEEEQQRQAQAKASASRVAENMVMGIPPPPGRSSVTMSGLLNVLDGVNSENGKIFVATTNYVDRLDDALLRPGRIDMKVEYKLASKDQAAAIFNRFFAVPEEAPASFEKVPYEGSVYHPLADEFASQFPDNEFTAAELQGYLLSFRMLPNAALDGISTWIAREREERLAKSEREKQRKAKAKEAKQDAVAQMAPLDMLPWPAPGSIIVGVPPPPTLNQPGLERDNNAGSDKLTSAPPLDVPATKEMKEMKVVLSD
PTI98_0002368	PTI98_0002368-T1	mRNA	scaffold_2	993949	994596	-	RPB10	DNA-directed RNA Polymerase II subunit L				PF01194		ENOG503P6YC	K:(K) Transcription							MIIPVRCFSCGKVVGDKWNQYLEYLAKDMSEGDALDELQLKRYCCRRMVLTHVDLIEKLLHYNPMERSKDKSGFGAS
PTI98_0002369	PTI98_0002369-T1	mRNA	scaffold_2	994736	997125	+		hypothetical protein				PF00010		ENOG503Q18N	K:(K) Transcription							MSHKAPSPSPSTSSSSEESSFSSSSSSHLNSPSLLTADLGMGLDPADALELLLKSAGQSDSSGHLPDWSELSSLWNGSEQLVNPYSGVMDFASNMSIDPSALHYNPAAASLGAMSPEQHYPFTYHESHFPYPFNGDMLSTFADSLTVPQPRRLSVTSSSSSSGASLSPVLEHSTAVVPEREPPSTPLSGPASAADELAQLVRITSGVLHAVPVGSQIGGHGLSLTVPTPESQEKAIPILPRPTMSTSSSPSPAQTSSSSESVVQVSASGRPKTSHTTIERRYRTNLNARIQSLRMAVPALRVLDRKNGKNAKNSKQVEKATDIDKTEDDIIDERGFVDGVRVARKCSKANVLGKAVEYIRVLKKREKRLKNEQDGLKSLLSGLVGGPDLLREWERVWTAKFGGPEKDELVESELVVRVTSRDAANKPGDFDGSDGEDDDDDEGDDDGSDEEGGRKRKKVKTSPAPKPASKEKIVKIQPRPGAAASPTTVLVPGALPEKRKRGRPRKNPLPPAAPTPMPIVAHPVTMVHTSPSTSTSSSPMKVEDIVMQPPTDDNGNRKINHPQQYLLATFALFSFFNSPLTSTSPSSDSGQYTEHGHVLNPLPNSSYANAAYVAQSEWGWQEVIQSFHLLVSALVFASVVLPWVPWKPRRAVNKLNTVLHKVGLVSKSGVVPEQPQVTLTLAEALAPARRGTPNEADGLRNALNAAKAGSSSLRMWRRVNAGSDKGRGFERKGLEQRAWVRLGELAVLGGNFRFITVESYF
PTI98_0002370	PTI98_0002370-T1	mRNA	scaffold_2	997381	997953	+		hypothetical protein						ENOG503Q18N	K:(K) Transcription							MMEIGGVREYEKLVLRDLEVGEASKRLRGLNIGKGEKRERYTLTPLGALAGTLVKERTKKHLMMQFISTVVPPSSSSTTTPVRGGQYTSTVEPGDLWDEETAVAEKRKTIDAARSLGGSLAELGDILERLQANGDGLEATHNPTNQEDFIREGINGEIRSLLNAILLYRKIFPSSILSHSRGSWAPRRYF
PTI98_0002371	PTI98_0002371-T1	mRNA	scaffold_2	998802	1001028	+		hypothetical protein		3.4.16.5				ENOG503NWF4	O:(O) Posttranslational modification, protein turnover, chaperones				S10			MIITKSILLCLAVLVGAQRSNQRGPSPFAFQVQEPIYQDFGERYDSGLFTPMERLDALSDKEFSILGNPVLPGYGVRIKRTRWCDDTVKAYTGYIDIQARHLFFYFFESRSEPDKDDVLLWTNGGPGGSSSVGLLMELGPCRVLDAEGPKFHPESWNTKANIFFIDQPVGTGFSYAEFGETAETTEDAAKDIAAFMVIFFEHFTKFKGRAFHLTGESYAGRYLPVYASEIYDQNAKLVEQGLTPINLTSIMIGNGWTNMYSVLLSWPDFECSKIGRPVLDISTCVAAKKMVPRCKKWIQASCIDHFDGIDCNSAVSTCQAALGGPYVAAGWNPYDITQKCEDQKSLCYSLTRHIQKFLNASDTRELIGADPAAGNFELINTELHDAFFNNLDHMHTSVEHVAALLERDIRVLIYVGSYDWIAHWVGNERWTLDMEWSGKEEFNKQPLRDWVVDGKFAGKTRSAKGLTFATVEAAGHMVPYNKPKESLEMLLRWLAEEAL
PTI98_0002371	PTI98_0002371-T2	mRNA	scaffold_2	998802	1001028	+		hypothetical protein		3.4.16.5		PF00450		ENOG503NWF4	O:(O) Posttranslational modification, protein turnover, chaperones				S10			MIITKSILLCLAVLVGAQRSNQRGPSPFAFQVQEPIYQDFGERYDSGLFTPMERLDALSDKEFSILGNPVLPGYGVRIKRTRWCDDTVKAYTGYIDIQARHLFFYFFESRSEPDKDDVLLWTNGGPGGSSSVGLLMELGPCRVLDAEGPKFHPESWNTKANIFFIDQPVGTGFSYAEFGETAETTEDAAKDIAAFMVIFFEHFTKFKGRAFHLTGESYAGRYLPVYASEIYDQNAKLVEQGLTPINLTSIMIGNGWTNMYSVLLSWPDFECSKIGRPVLDISTCVAAKKMVPRCKKWIQASCIDHFDGIDCNSAVSTCQAALGGPYVAAGWS
PTI98_0002371	PTI98_0002371-T3	mRNA	scaffold_2	998802	1001028	+		hypothetical protein		3.4.16.5		PF00450		ENOG503NWF4	O:(O) Posttranslational modification, protein turnover, chaperones				S10			MERLDALSDKEFSILGNPVLPGYGVRIKRTRWCDDTVKAYTGYIDIQARHLFFYFFESRSEPDKDDVLLWTNGGPGGSSSVGLLMELGPCRVLDAEGPKFHPESWNTKANIFFIDQPVGTGFSYAEFGETAETTEDAAKDIAAFMVIFFEHFTKFKGRAFHLTGESYAGRYLPVYASEIYDQNAKLVEQGLTPINLTSIMIGNGWTNMYSVLLSWPDFECSKIGRPVLDISTCVAAKKMVPRCKKWIQASCIDHFDGIDCNSAVSTCQAALGGPYVAAGWNPYDITQKCEDQKSLCYSLTRHIQKFLNASDTRELIGADPAAGNFELINTELHDAFFNNLDHMHTSVEHVAALLERDIRVLIYVGSYDWIAHWVGNERWTLDMEWSGKEEFNKQPLRDWVVDGKFAGKTRSAKGLTFATVEAAGHMVPYNKPKESLEMLLRWLAEEAL
PTI98_0002372	PTI98_0002372-T1	mRNA	scaffold_2	1001298	1003033	-		hypothetical protein						ENOG503P8M3								MFSPSALALVALSFFTIIAVSAPTSPDAATLLKNGQEAQGLNFAFRTLSANDDCTSGDTGCILGASAQCVDGKWDITNCPSQTRCYALPSFTGEGTFVACTSERNARSFIDASGAEGGIAVAPSNSTNSANSTASASSTVSSSIARATASTSKSVDESPKTVTVTFFPSSSSSPAIAISTDLPAQTITVAPAAASSLVASITANTAFSVVSVIQPSGAAFPADAPNAKPAATTIKLTAAALPVQTTGAVVAANNANAYGY
PTI98_0002373	PTI98_0002373-T1	mRNA	scaffold_2	1003244	1005365	+		hypothetical protein						ENOG503PDS9	S:(S) Function unknown							MSDEDRSPRKVATIPTTIRRRMLTPKTTSTSERIPAFPIQPLGAPSTMPARTHRTEAAKKVGPRYHAPPGSSRPATDFRSSGNPFSSDKPWVATRKAASSRGFVDSLAASVSGKQVQGKATTGQALPPIVHSIKKSSQAKPSQRMTPTTRLDRGNEARGPHEVVHRTTAHGLSNRFHPTRTFANTPAPGSPSRRGRHHSAGSTPTRSPLRQVRRKTVSGSSSKDSHSSTNTTTINLVSPSPTPAMDDSSSSSSNVVCFEPDDRVTPNNLKRKLMTRPGGRPPRIVPGVGLKAARKTAAGTHFSTDDDDDIIELDSDDASQSDWSTSSDDTDQLDPEEYAPSDPSTSTAPPKELLEAFNKLTFHTRRMQQDFSQGVERKGRHTDADPKGNDEFSLEVVYRLDEGHLQYTVKGLGLFCPLCNLFGRFPTRETLAAHLEWDHTAVLAHWVDMATCWRVTITLTSNANIEEMEGLSLEDIPLEYADYEMDEPHEAPRPSVSDEAEASAVVAPLEGVALPPSIAPETPSVVQALDETQLSVPYVNVSSVPLLPPPTSPLAEPLIVLPPSPAPSARLRSLSPQLPPPSSPATNISDPVAAHPDASAAAPPHEVEPKTPLPAAIDLP
PTI98_0002374	PTI98_0002374-T1	mRNA	scaffold_2	1005535	1006152	+		hypothetical protein						ENOG503PDS9								MFYSCRPGGPRLYDLLGTLPMEPFGLMAWYILDIEEEMFDEDHIADELKVVLALWGRWIFLHRMEFLANYYQGVIMFVDEYWRMIHRAAGWEALRWHLVILKASKFLTFIDIAKILKHYEYLVGMEYWET
PTI98_0002375	PTI98_0002375-T1	mRNA	scaffold_2	1006029	1007178	-		hypothetical protein		3.6.1.5				ENOG503P53K	L:(L) Replication, recombination and repair							MTPATSPDKLPPGIAGEWVGFTEGGQNPWRILDQTRYYTNTYIVQDGQILLGRKKRGIGLDYYNGFGGKVEVGESSKQAARRELEEEAGITAPLDQVGTLLFTKEGGRMDIPHRHIPRRGI
PTI98_0002375	PTI98_0002375-T2	mRNA	scaffold_2	1006029	1007178	-		hypothetical protein		3.6.1.5				ENOG503P53K	L:(L) Replication, recombination and repair							MTPATSPDKLPPGIAGEWVGFTEGGQNPWRILDQTRYYTNTYIVQDGQILLGRKKRGIGLDYYNGFGGKVEVGESSKQAARRELEKLA
PTI98_0002376	PTI98_0002376-T1	mRNA	scaffold_2	1007167	1010825	+	RCY1	F-box protein: endocytic membrane traffic, recycling ReCYcling 1			EOG09260NXJ	PF07393		ENOG503NUKZ	U:(U) Intracellular trafficking, secretion, and vesicular transport							MDKFATLEPVRLYNATTSASARLLSRGQGPKPAIAQPLVGRLPSDLHLLILAHLAVPDFPAYSRCSHATAALAQDEKIWQARWAALAVDKYALSDVLDELEANSKGKTGAIKSAAPPTLEVDDEFGEFASVDIVNNPPIEEMGDFVGGGFDDIARMVLPTPQLVPTRVTPRTMYMRAHRLLKPLTTALSAPPHMVLSALAANSTSSLRSQAKALHLLSCWLSPRIQPLRKWDTLFSSLRAAMDRFDSNALTAFDIADEHGDEDAMREAAESSWEVWDRTGDWEMGKVWAEKREIFYEQGNWEPLDNFKCVIGSLEVRISVDNILCRKDGVLDFDAMDEFMTHVLEAIRVNGSLAVRVFPPASEVLLNFADRLATDVVGEYITALLTRAREVSNDTFLKAAAATFREAWRMVDAMQAASVREDSAVSKTRAEDVVYQMFEPNMDEYLDEEVESTKHAFEVICKAWEKGNAGSGSIDASISVAESTSQARFLGSHNPAQVKRNVLASFTSVLLLPVTIVPRTVGAVGAALTTGGSAAVQGISMLNPQRWGGSAPSDGYSKKLDQDGGALFEVGDDDEDAPTRSSGDKRSSVASSVTQFGGSEGSISTSTTTTAASARQVAASTNFDLLLSLDVSLELIHADREALKRVETFAGYPGHYGHRVRDTIEEIFILFLQILSERHVIKGFSQAILQITSYKPADHEDTTSVAPLVQFFELVHIGDTIQSMVQVYFDKELAPHIDKTDFLNAVVREKKRFENSLDDSVAAGLNAGTELLMNQVEHIITKLTKPREYYPPEDAPLDLGPTLACTEAIKCLDMHCKLLKGSTSKEVLEVFYQEVGIRLIAILQKHIKRQIISLSGGFQVIADLNTYHTFIASLKVQTITSEFSHLKMLGHVFVVEDAKDLAQIVRDVTRYGGAYRPEDIYEFVQRRSDWKKIEKIVDKTMYNLSFKEDCVIC
PTI98_0002376	PTI98_0002376-T2	mRNA	scaffold_2	1007167	1010825	+	RCY1	F-box protein: endocytic membrane traffic, recycling ReCYcling 1, variant 3				PF07393		ENOG503NUKZ	U:(U) Intracellular trafficking, secretion, and vesicular transport							MDKFATLEPVRLYNATTSASARLLSRGQGPKPAIAQPLVGRLPSDLHLLILAHLAVPDFPAYSRCSHATAALAQDEKIWQARWAALAVDKYALSDVLDELEANSKGKTGAIKSAAPPTLEVDDEFGEFASVDIVNNPPIEEMGDFVGGGFDDIARMVLPTPQLVPTRVTPRTMYMRAHRLLKPLTTALSAPPHMVLSALAANSTSSLRSQAKALHLLSCWLSPRIQPLRKWDTLFSSLRAAMDRFDSNALTAFDIADEHGDEDAMREAAESSWEVWDRTGDWEMGKVWAEKREIFYEQGNWEPLDNFKKDGVLDFDAMDEFMTHVLEAIRVNGSLAVRVFPPASEVLLNFADRLATDVVGEYITALLTRAREVSNDTFLKAAAATFREAWRMVDAMQAASVREDSAVSKTRAEDVVYQMFEPNMDEYLDEEVESTKHAFEVICKAWEKGNAGSGSIDASISVAESTSQARFLGSHNPAQVKRNVLASFTSVLLLPVTIVPRTVGAVGAALTTGGSAAVQGISMLNPQRWGGSAPSDGYSKKLDQDGGALFEVGDDDEDAPTRSSGDKRSSVASSVTQFGGSEGSISTSTTTTAASARQVAASTNFDLLLSLDVSLELIHADREALKRVETFAGYPGHYGHRVRDTIEEIFILFLQILSERHVIKGFSQAILQITSYKPADHEDTTSVAPLVQFFELVHIGDTIQSMVQVYFDKELAPHIDKTDFLNAVVREKKRFENSLDDSVAAGLNAGTELLMNQVEHIITKLTKPREYYPPEDAPLDLGPTLACTEAIKCLDMHCKLLKGSTSKEVLEVFYQEVGIRLIAILQKHIKRQIISLSGGFQVIADLNTYHTFIASLKVQTITSEFSHLKMLGHVFVVEDAKDLAQIVRDVTRYGGAYRPEVSTKTR
PTI98_0002376	PTI98_0002376-T3	mRNA	scaffold_2	1007167	1010825	+	RCY1	F-box protein: endocytic membrane traffic, recycling ReCYcling 1, variant 2			EOG09260NXJ	PF07393		ENOG503NUKZ	U:(U) Intracellular trafficking, secretion, and vesicular transport							MDKFATLEPVRLYNATTSASARLLSRGQGPKPAIAQPLVGRLPSDLHLLILAHLAVPDFPAYSRCSHATAALAQDEKIWQARWAALAVDKYALSDVLDELEANSKGKTGAIKSAAPPTLEVDDEFGEFASVDIVNNPPIEEMGDFVGGGFDDIARMVLPTPQLVPTRVTPRTMYMRAHRLLKPLTTALSAPPHMVLSALAANSTSSLRSQAKALHLLSCWLSPRIQPLRKWDTLFSSLRAAMDRFDSNALTAFDIADEHGDEDAMREAAESSWEVWDRTGDWEMGKVWAEKREIFYEQGNWEPLDNFKKDGVLDFDAMDEFMTHVLEAIRVNGSLAVRVFPPASEVLLNFADRLATDVVGEYITALLTRAREVSNDTFLKAAAATFREAWRMVDAMQAASVREDSAVSKTRAEDVVYQMFEPNMDEYLDEEVESTKHAFEVICKAWEKGNAGSGSIDASISVAESTSQARFLGSHNPAQVKRNVLASFTSVLLLPVTIVPRTVGAVGAALTTGGSAAVQGISMLNPQRWGGSAPSDGYSKKLDQDGGALFEVGDDDEDAPTRSSGDKRSSVASSVTQFGGSEGSISTSTTTTAASARQVAASTNFDLLLSLDVSLELIHADREALKRVETFAGYPGHYGHRVRDTIEEIFILFLQILSERHVIKGFSQAILQITSYKPADHEDTTSVAPLVQFFELVHIGDTIQSMVQVYFDKELAPHIDKTDFLNAVVREKKRFENSLDDSVAAGLNAGTELLMNQVEHIITKLTKPREYYPPEDAPLDLGPTLACTEAIKCLDMHCKLLKGSTSKEVLEVFYQEVGIRLIA
PTI98_0002377	PTI98_0002377-T1	mRNA	scaffold_2	1010764	1013465	-		hypothetical protein				PF07690		ENOG503NVM3	G:(G) Carbohydrate transport and metabolism							MATPTLLMHVRSKADSISSKDTKDTAGSDDLVDAEPKPFKLSEWFFRRGEKIDLDSIATRRSVYDDPALAPHYLPKKEYENLHRFDPKIRWTVREERTLVRKIDWKVMLWAAISFSALNLDRGNLSQANTDNFLPDLGMTTDDYNTGNTVFRLAFLCAELPSQLISKRLGPDVWIPIQMVGWSIVTLAQFWLTGRSSFLVCRALLGILQGGFIPDLILYLSYFYTKTELPLRLAFFWMSANVCTIAASFLAFGVLRLRGHEGKEGWRWLFLVEGCITLAVGIATFFKMPPSPTDTKKWYRPKGWFTEREEYIAVSRILRDDPTKGDMHNREGLSLKRLWQAMCDYDLWPLYIVGLLFGIPISPPGSYLTLSLRNIGFNTFQTNLLAIPSTVGNMISMLAITLISEVVNDRSFVAMGEDIWALPFLVAIYCLPEKPNQWIYFGLASGLLSYPYTHPIQVAWCSRNAGAVASRTVNASLYNMFVQASGIIAAQIYRKDDAPRYRRGNTILITICVFNIAVLYPATKAYYMWRNRQRAKIWDAMTSEEKATYLQTTKDIGNRRLDFRFAH
PTI98_0002378	PTI98_0002378-T1	mRNA	scaffold_2	1014650	1018082	-		hypothetical protein			EOG09260J97	PF12569;PF13181		ENOG503NWWH	B:(B) Chromatin structure and dynamics							MAPSSKRALPSKEATLFRELLTLYETRQLKKGVKTADQILKKFPEHGETLCMKGLCLAQSGKREEGIELVKKGMRFDLTSHICWHVFGLIQKDEKNYEEALKSYTQALRFDKENINILRDSAQLQTQLRIYDGLVETRHTLLRLRPSLRQHWIALAVAHHLNGNLSSAKKILEHYEYSLKNIPDYDVEHSETLLYHVRILEDLGEYAEGLSLLDINSKSRAIVDRTAIMEFRARLLSKLRDTDASNAWRALIDHNSDCYEYYRGYLASKDVDLDNPSDESRAQALAILQEFASQLPKAATPRRMALSFATGEQFSDLIQQYLRSGLTKGVPSLFADIKGLYTEPQKYKAIQEAAEAILQENTPPEGQCSHGEPTTYLWTLCFLAQHYSYVPRATPSQPLPSPDFERALALLSTAIAHTPTLPELYTLRARVLKRAGDPLGAAAAMNEARLLDGQDRFLNTKCAKYHLRAGMIDEAIQFFGMFTKKDAANPGADLEEMQSTLYLIEAGDAEYRLGKLHLALKRYVAVDKIFHEMEDDQYDFHGYSLRKFNLNIYLNLLAWEDRLRSHPAYVTAALQASRIFVKVHDDPSLITAASSSVRLSDAEKKARKKAKKAASKAHDDKKPATASTADDTVENTPAKDDDPDGVKLLGAADGLDRAAKLLQPLESLAASNIDAWLVIYDVAVRRKKYLQAIKALKHAQSLDSEHAELHTRLVDFKKRASAFPQVPPAPIGPLVTTSLATLLPEEVSLETYNSLYLQRHSGCAPAVLAAARVLHSLGSAIDEVDATLFTTLADDAQLDIVTASKILDFLKAIKSSRVEEYRLTCVSRFPLSTVFMTQSELSQKQKQTAEGTTALVEAEKLEVVP
PTI98_0002379	PTI98_0002379-T1	mRNA	scaffold_2	1018222	1023390	+	PDS5	Sister chromatid cohesion protein pds5			EOG09262PMC	PF20168		ENOG503NWDV	D:(D) Cell cycle control, cell division, chromosome partitioning							MPRANGGPATKKLVFKEKLVTKGQSTDAILRKLKTLHLELAAMEQEQVDVRSLGTVQKDLINISLLMHKDKGIKAYTACCLADILRLCAPNAPYTDAELRDIFQFFFKQLSNGLKGPDSAYYNEYYHLVESLSTVKTVVLAGDLPDSEELMVEIFRAVFALVRRDLPKKVELYLVDILVALVDECPALPSEVLETIMSQFMDQNARLDQAAYRTAVQLCNSTADKLQRHVSQYFTDIIVSESSVHATSPEDFNEIRTAHELIKRLHRSCPALLHSVIPQLEEELRVEEVQLRSIATQVLGEMYGSPGGHGHDLVKNYPTTWNEWLKRRNDKNAGVRLKFAETAGALIGNLPQVKDAIEDALNSKLFDPDEKIRGAVCKLYSQLDYETALHHVSDKQLKVIAGRGLDKKHYVRSEALTALGKLFSLAYPEIENNDPAAIRHFSWIPNDILHMLSLGTEVRGTIEMVFALYILPLPSSTTTRPSTSKNTLEIDDGAWTERLLTVMKFLDEKAIQGLLLLTGMKQPRPTVFDHYLDACAKYNGGVIDENEDGVTRKLNGVIQAISSGFLEPHKASEDLHTFAKLNEGRLYKLLKSCMDPQTDLKGLVKATNEFTRRIEQNSPAINSTMNTLLYRASLRIFNQSSIPTFIKAIHKDNGKASMQTQTAAKHSQTLMAFISKHFPVLYKSHVTELSKAIANEKNEILVETCLQALAAIARCDDKLVPSDKRTVERITRFATGEHPRHAKFAARLLAFSKDRAANCSQVLDTITNELEDASDDVLLARMSVLAQFARFASETFDRHSEQITAFVLQNILMVPTPPPDDEMDEDDEEWAEEDSLSTAIKVKVLALKMFRNRCLSHASDDNPLEIATPVLKMLVTTLEQGGTLIPGTAEEEDPKSKARLRLQAAVSLLHLCAIETYLHALSPKFVSLALAVQDTCYNVRFAFLTKVVSLMQSRKLPPRFNLIPFMTIHDPEVDVKALAANYVIAAFKKLPPALKVEHFELIFIRLLHLLAHHPDYDTSNDGLLDMGKHIQLYLDLIATPDNISLIYNLAAKAKTVRDADSHTHSENLYVMSELAQELIKIHAHNHSWSISSYPGKVKLPPDILRPLPSVEAANKVIKTVYLPEGVVAWLKEPIKEKKEKEKKAPTKRKASTSRRPKKKRRKDDDDDDEEEDSEDSEDDEEMSSIIGDEDALEKAPSSRRASSPLSDLGEDEGDGEQPEGAEDLGRGARTRAKRRQHRRSKQGTEK
PTI98_0002380	PTI98_0002380-T1	mRNA	scaffold_2	1023657	1024239	-		hypothetical protein		3.4.16.5				ENOG503NWF4	O:(O) Posttranslational modification, protein turnover, chaperones				S10			MACFSQFSDVIRLTSSWNMCRFPDAEGLHQPHPTLPERTRHPRAPRGRSRRPALRAPQPRRKRRLLQQPRPPAPVRGARRGVRVLRYAETYDWVANWAGNERWALDTAWRGQEEFNKQALREWAVDGRVAGKTRSSGGLTFATVEATGHMAPCDKPKETLAILLRWLSAEAL
PTI98_0002381	PTI98_0002381-T1	mRNA	scaffold_2	1024595	1024964	-		hypothetical protein		3.4.16.5				ENOG503NWF4	O:(O) Posttranslational modification, protein turnover, chaperones				S10			MLGHLFFYFFESRSDPDTDDVLLWTNGGPGGSSVVGLLTGLGSRRMLDASGPKYHPESWNSKANIFFIDQPVGTGFSYAEYGEAAETTEDAAEAMSRRLW
PTI98_0002382	PTI98_0002382-T1	mRNA	scaffold_2	1025630	1027138	+		hypothetical protein						ENOG503NZEB								MADTAIREVTKGVWTFSRPFARFGLVPIGGRSTAIQLNDGGLWVLASTPLNEPTKAKLDELGPVKYIVSADAVHYLFLSEFKKAYPDAKLYAPKAAIERCNDKTLKFDGVWGGSDSDGKTFEFENEIQHCYFSGFKNRDVAFFHADSKVMVEADLLFNLPATEQYSKSTSSGYVPSWGQINPWNWMHPKLVWQLGENKEEMKRDARTVAGWNFEKIIPCHGDVIENDGNKAWREAYKAFLD
PTI98_0002383	PTI98_0002383-T1	mRNA	scaffold_2	1026681	1027679	-		hypothetical protein														MCLAHRPSPIAMRREPLFSSTDRESSKPNRHETKQSLLPLPPTLLQLVGLAIAIAAWMRLLDRLRLVVSSQQPTRHATGVSPPAGPLDQRPIWRLASPPSPSLTLSFTLIHA
PTI98_0002384	PTI98_0002384-T1	mRNA	scaffold_2	1028050	1028641	+		hypothetical protein														MELATTAQYSGFAAVVMVVGIRGTRRRFGGGRGHSVCGRGLYYGQTRTLYRLLADQALDEEVEGAMTLRRRDTRVG
PTI98_0002385	PTI98_0002385-T1	mRNA	scaffold_2	1029262	1032459	+		hypothetical protein				PF12874;PF13912		ENOG503PFMS	O:(O) Posttranslational modification, protein turnover, chaperones							MPTCLICGIRSFSSSGGLKRHLRASNVTHPYCDICDKLFGSLQGYDMHMASVHPRVRGCGTCNVRFRSHTALSAHYRASASHPTCVPCRLGLKDAVELQQHNWTCHPQVRCELCDMEIDGRADALLAHYLQSPSHPTCHSHNLGFKDYAEWVRHYESVHKIGTGTSPSSPSSPKAVSAPPILQSTPASPPASPPLPPSSTPSSTPTPTATEIPEPPVAIVGTSPPSAPEPTPTPPPEPVNRRRATPPPVPLPLPTVPPAEIHQPRPDDDEDPEFAFAFAFEESSSSASSPTQILQADAESPDATLKSVGVGGSDDDEEMHGRDFTFSITSVTPASPPHDALEDSGVGLADSGLVEALAQTAGSSNLRILNAPMFAGAQAQAQRSLGGPLSLGGTNPDPAVEVEVEVEVAPEPERCFTRASSPSPSPSPAPALSPRPLRTRCARYANYPSTYPSTYPSTLPFTKPAIRISTASSRNSDSPPSSSSSISDISDNSDTSEPFARSPSVAAPAGLATLPSTSPFELTPITIPEHLNTLLHLASSLSPPDDLLTPSSLSRFGDSPQDGEGGWKKYGDGEGGWKKYGESIMAERLPLPESGASSGRARRVDVDVDPGAVRVRGRVRVWSASASPMSRMCARMGPPALPLPLSASGMPPRTPWFKTPHPKTVPRRRSRASIAGYAIGTRAWTSRRLCAGMSFAIGVSPSV
PTI98_0002385	PTI98_0002385-T2	mRNA	scaffold_2	1029262	1032459	+		hypothetical protein				PF12874;PF13912		ENOG503PFMS	O:(O) Posttranslational modification, protein turnover, chaperones							MPTCLICGIRSFSSSGGLKRHLRASNVTHPYCDICDKLFGSLQGYDMHMASVHPRVRGCGTCNVRFRSHTALSAHYRASASHPTCVPCRLGLKDAVELQQHNWTCHPQVRCELCDMEIDGRADALLAHYLQSPSHPTCHSHNLGFKDYAEWVRHYESVHKIGTGTSPSSPSSPKAVSAPPILQSTPASPPASPPLPPSSTPSSTPTPTATEIPEPPVAIVGTSPPSAPEPTPTPPPEPVNRRRATPPPVPLPLPTVPPAEIHQPRPDDDEDPEFAFAFAFEESSSSASSPTQILQADAESPDATLKSVGVGGSDDDEEMHGRDFTFSITSVTPASPPHDALEDSGVGLADSGLVEALAQTAGSSNLRILNAPMFAGAQAQAQRSLGGPLSLGGTNPDPAVEVEVEVEVAPEPERCFTRASSPSPSPSPAPALSPRPLRTRCARYANYPSTYPSTYPSTLPFTKPAIRISTASSRNSDSPPSSSSSISDISDNSDTSEPFARSPSVAAPAGLATLPSTSPFELTPITIPEHLNTLLHLASSLSPPDDLLTPSSLSRFGDSPQDGEGGWKKYGDGEGGWKKYGESIMAERLPLPESGASSGRARRVDVDVDPGAVRVRGRVRVWSASASPMSRMCARMGPPALPLPLSASGMPPRTPWFKTPHPKTVPRRRSRASIAGYAIGTRAWTSRRLCAGMSFAIGEFPPPPPLTASKKTKIKKNKN
PTI98_0002385	PTI98_0002385-T3	mRNA	scaffold_2	1029262	1032459	+		hypothetical protein				PF12874;PF13912		ENOG503PFMS	O:(O) Posttranslational modification, protein turnover, chaperones							MPTCLICGIRSFSSSGGLKRHLRASNVTHPYCDICDKLFGSLQGYDMHMASVHPRVRGCGTCNVRFRSHTALSAHYRASASHPTCVPCRLGLKDAVELQQHNWTCHPQVRCELCDMEIDGRADALLAHYLQSPSHPTCHSHNLGFKDYAEWVRHYESVHKIGTGTSPSSPSSPKAVSAPPILQSTPASPPASPPLPPSSTPSSTPTPTATEIPEPPVAIVGTSPPSAPEPTPTPPPEPVNRRRATPPPVPLPLPTVPPAEIHQPRPDDDEDPEFAFAFAFEESSSSASSPTQILQADAESPDATLKSVGVGGSDDDEEMHGRDFTFSITSVTPASPPHDALEDSGVGLADSGLVEALAQTAGSSNLRILNAPMFAGAQAQAQRSLGGPLSLGGTNPDPAVEVEVEVEVAPEPERCFTRASSPSPSPSPAPALSPRPLRTRCARYANYPSTYPSTYPSTLPFTKPAIRISTASSRNSDSPPSSSSSISDISDNSDTSEPFARSPSVAAPAGLATLPSTSPFELTPITIPEHLNTLLHLASSLSPPDDLLTPSSLSRFGDSPQDGEGGWKKYGDGEGGWKKYGESIMAERLPLPESGASSGRARRVDVDVDPGAVRVRGRVRVWSASASPMVCDMLYLLSPLSSLLGAGG
PTI98_0002385	PTI98_0002385-T4	mRNA	scaffold_2	1029262	1032459	+		hypothetical protein				PF12874		ENOG503PFUR	O:(O) Posttranslational modification, protein turnover, chaperones							MASVHPRVRGCGTCNVRFRSHTALSAHYRASASHPTCVPCRLGLKDAVELQQHNWTCHPQVRCELCDMEIDGRADALLAHYLQSPSHPTCHSHNLGFKDYAEWVRHYESVHKIGTGTSPSSPSSPKAVSAPPILQSTPASPPASPPLPPSSTPSSTPTPTATEIPEPPVAIVGTSPPSAPEPTPTPPPEPVNRRRATPPPVPLPLPTVPPAEIHQPRPDDDEDPEFAFAFAFEESSSSASSPTQILQADAESPDATLKSVGVGGSDDDEEMHGRDFTFSITSVTPASPPHDALEDSGVGLADSGLVEALAQTAGSSNLRILNAPMFAGAQAQAQRSLGGPLSLGGTNPDPAVEVEVEVEVAPEPERCFTRASSPSPSPSPAPALSPRPLRTRCARYANYPSTYPSTYPSTLPFTKPAIRISTASSRNSDSPPSSSSSISDISDNSDTSEPFARSPSVAAPAGLATLPSTSPFELTPITIPEHLNTLLHLASSLSPPDDLLTPSSLSRFGDSPQDGEGGWKKYGDGEGGWKKYGESIMAERLPLPESGASSGRARRVDVDVDPGAVRVRGRVRVWSASASPMVCDMLYLLSPLSSLLGAGG
PTI98_0002386	PTI98_0002386-T1	mRNA	scaffold_2	1034094	1036026	-	FTR1	high-affinity iron permease				PF03239		ENOG503NWZY	P:(P) Inorganic ion transport and metabolism							MAKDLFSVPIFFIVFRETLEAAIIVSVLLGLVEQIVYHIPASERGTAASDDNSSRKSGHGSDGQPQQEALIHEEDSQVAKRRLIRKLRIQIFVGAGLGLFIALAIGAAFIAVWFTQASDLWAKSEELWEGVFELIASLMIFVMGITMLKVDRAKTKWRIKLQRAFDGKQVDGGAKTGKWALFVLPFITVLREGLEAVVFVGGVSLGQSATAIPIAAIVGIICGLVCGFLIYSFASRATLTVFLVVMTNFLLLIGAGLFSKAVGAFETHAFNKLLGADVDDAGGDGPGSFRVQGNVWHLNCCNPDNVIDGHGWLIFNALFGWSNNASLGTVLSYVFYWIAVIAVLIFMKFNEGRTKLMGYESSAGGRRRQLRDGKAAENEKEGTPEGTGVLPH
PTI98_0002387	PTI98_0002387-T1	mRNA	scaffold_2	1036589	1038960	+	FET3	ferroxidase fet3				PF00394;PF07731;PF07732		ENOG503NVG2	Q:(Q) Secondary metabolites biosynthesis, transport and catabolism					AA1		MRFRYLSATLLASALPAFAGVKELWWDLTYVQGASPDGLFERRVIGVNGTWPPPPIDVNTTDSFVVHVTNSLDEPATLHHHGMFFNSTSWMDGAVGVTECGIPPGGKFDYVVPVDTSGQWGTYWVHAHSKGQYVDGLRAPVVLHPPREPHVYDGEFTVVLGDWYHDEHAVLLKQFINIANPGGAEPVPDSALIYFAQNASYLGPISGTNPHPVTAAVGFNENATLPFEPGKTYRLRVVNTSAFAAFFFWIDGHDMRVIEVDGTDIEESPIDLLSVTVAQRYSVLVTARNDTSANWAIHANMDVDMFDTIPDALNPNVTSSITYSSSSPLTDLGFVDEYHDVDDIDMVPIEVIAQPAATKTIELEVIFDTMDDGTNHAMFNQITYNSPKVPAVFSALSLGSNATVEQAYGPLSFVVDHMDVVDIVIKNGDAGKHPFHLHGHKPMIVGRSEDYTSDDPELNPPIKEGQANPMRRDTVQIPSMHSVTLRVVADNPGVWFLHCHIEWHLEVGLAMQLIEAPLEAQQRNTVPQLMYDNCKALNLPFSGNAAGFASTTQLDGLPLGPYPQNNGWHARGIGAMFGCVFTATLGMASVVWYALGGHLSEEEEEHEVRRQLDAKERRRGRILGIFRRRS
PTI98_0002388	PTI98_0002388-T1	mRNA	scaffold_2	1039137	1041332	+		hypothetical protein						ENOG503P4TM	S:(S) Function unknown							MDPMVVLELPPHHLTSVLPILYAQLLRSETDPDYVGHSTHAIKMRITSNINFGGHTAYDEFSKVAVQTGLIKTMLALTQRKELDSVRASASYQAMDTIARLMTSGTTAERRSLVTDLVQRNIVKIALNKMDHPLCLHHQVAANLLRTLTTESFLGEMINGAQAADIIAKLASFTASGPDLFIKQFTSPSTSWQTSIAIGRELTLPQAKAYAPRYFGLTQENAMWAMHGLMCRDPPPTHQTRLDILRHNPEVIDLMFKCASLRREPWYPENQCDSIACEVIAMLFMDLLENVPGVHTVLPDAAQASDDAEAEAFNESLQILFSRDNWVEKIIGVQKRLDDEKWQDSLQFFKRVTRDYLAVQPPGEDSFIQIFEYRGTSRICMLRLIATATHASDLSTFTDANIISLLRVAHLSAQRAQNTKPPQSIINKAELYLGLECNQEIHREPLYTRSVPQSIEAPHVVPPELVMGPIAMLRLLTLLAQRDLLDKIPSWQRLPDGTSKTVTLRQLQQMTSDETIGKLLKYSMKVVAARREKGTESMKKGKLEYAGGIYMSAAEFAAALLAFDEATKGKWRTQLSGARSELVKSLGNAAEMSFQRGKFRRALRFASGAIEAGEGASDVDSALLAKNKRRFDAAKSQLP
PTI98_0002389	PTI98_0002389-T1	mRNA	scaffold_2	1041574	1042299	+		hypothetical protein						ENOG503NZEB								MSPNLPDLVIREVTSDIWIFSRPFPRFGFLPWGGRSTAVKLSTGDVWVLASTPLTDDTKETIDKLGPVKWIMGADAVHHLFLAEYKTAYPEAKVIGVEPLVEKKKAEGLVLDGAYGSDPPGTLYGFEDEVCKWSTNVS
PTI98_0002390	PTI98_0002390-T1	mRNA	scaffold_2	1042382	1042915	+		hypothetical protein						ENOG503NZEB								MDNSYFSGYASVDVAWLHVASKTLIQADLLFNLPGTEQYSKTKTSPKIPILGKLDPYGSLQKHFLWAQGKDKKIMMQDARTVAEWDFERVIPCHGDVIETDGKKAWVTAYSKYLKL
PTI98_0002391	PTI98_0002391-T1	mRNA	scaffold_2	1042958	1045355	-	SHM1	glycine hydroxymethyltransferase shm1		2.1.2.1		PF00464		ENOG503NVHZ	H:(H) Coenzyme transport and metabolism							MLRSLLRPLPRTPIISPTVYRGIPSSRRMASTDFNKMLYTPLPEADPVVQNIIDKEVWRQFTGLELIASENLTSRAAMDANGSILTNKYSEGLPNARYYGGNEYIDELEILCRKRALEAFHLDPAKWGVNVQPYSGSTANFAALTALIQPQDRLMGLGLPDGGHLTHGYYTAKKKMTASSIYFQSLPYAITKDTHLIDYVALAEQARIFKPKLIICGASAYPRDWDYAAIKKVTEKEGAFLMCDMAHTSGLVAAQELNDPFEYCDVVTTTTHKTLRGPRAGLIFFRKDLPNSPDLEKRVNEAVFPACQGGPHNNTIAAVAVALKQVADPAFKQYAKQVIANARTLGARLVEHGYKLQTGGTDNHLVLWDLRPLGLTGSKVEKVCDLMGITINKNAVSGDASAQVPGGIRLGTSALTSRNMLEADVKQVADFLHRAVQLSLLLQKEAGSKLLKDFVRVATSQEEGKQGFAQVKQLRDEVQKFATKWPLPGVDVTTLKKPEGLHELL
PTI98_0002392	PTI98_0002392-T1	mRNA	scaffold_2	1045774	1047433	-		hypothetical protein		3.2.1.14		PF00704		ENOG503NZT0	G:(G) Carbohydrate transport and metabolism					GH18		MHLSLPKSIFVLFSALPLAWAAPACSLVPPPKASAVSHASTVNNVPEEVLATAWYPGWLGDKFPPSKISWDKFNAMTFAFAVTTPDPSVISLDDVSKKTLPEMVSAARAQGVSPSLSIGGWTGSIYFSSAVATPQNRSAFVKAVVGLANTYQLDGIDFDWEYPNKQGIGCNIISPDDSANFLSFLQELRKDPVGSNLTISAAVGLTPFMGPTAPMTDVSPFADVLDHIAIMAYDIWGSWSNTVGPNAPLDDSCAPTQAGSATSAVKAWTAAGFPANKIALGIAAYGHSFHVQANAALDGSGGIQVSSAFDKGQQPKGDSWDTADGTTVDQCGNPEATSGVFNFWGLVEGGFLNNNGTAASGIDYRFDNCSQTPFVYNPATQVMVAYDDATSFAAKGKFINDQGLKGFALWNAAGDFNDILLTSISDAMGIETEC
PTI98_0002393	PTI98_0002393-T1	mRNA	scaffold_2	1047448	1047777	-		hypothetical protein														MDPLEAKRKFAVTIFTIRSTIWKPQVLRLLQTECIPHTTFQLTFLSCPYHSVIDHPHAFHATQASADVDVAGTSSPFHLFSKYIRRSGIFQTLQLTPTDLIRRFFLSGI
PTI98_0002394	PTI98_0002394-T1	mRNA	scaffold_2	1048842	1050464	+	SEC65	signal recognition particle subunit			EOG092647CM	PF01922		ENOG503NWSJ	U:(U) Intracellular trafficking, secretion, and vesicular transport							MSRRTQIIEEFDDDTDLPLPSQPLPNTGTSGPLLQEIDISDDEIEYASRPGPASPSRPQRGESSETPESKNTVTDITPYKAWTCIYPIYLDAKRPYTTGERRVKREKALWWPLSKDIAEAANRLGLGTLHEVNKSHPRDWENPGRVRVLWKKDGRLMNPIVKTKKVLLEMISMQIQHLKPENIPKSPYVYSPAAATAPANLTSTAPSSKKGKQPLLSKSKSPSVPLQPQKDSEPKRRRLLPIPPEPLLPLATRVSPYSPALSTGVLIEAVKAGMNAQEGLPGAAPGTPSLPGGAQKGKRKVVRVRG
PTI98_0002395	PTI98_0002395-T1	mRNA	scaffold_2	1051222	1054358	+		hypothetical protein						ENOG503PA8E	T:(T) Signal transduction mechanisms				S09X			MLHALHPELYHTLLGTLFIGVEHPVSSTEIPIHQYRGIKYASVSTRFRPSKLFATYPRRTDATKYGPICPQRRLKKSLEEELFGLSEVDIPHEAFKQNEFECLNMNITCPAGVDSHSRLPVMVWIHGGGDRGTGSSWVYDGAALVRKSVLLRKPVIVVSLNFRLGLFGFAASPTIQSDNKASGNSGVGNYGLRDQRVALEWIHHYIVGFGGDPSNVTLFGESSGAADILSHLLSAENETRPLFHRAILQSAVIDFNVPNVSSAGWQLSRIMSALRVSNLDELRALEAEKLVPYGHLLRVVDDGIFLRQGWRDAIAPSDAHHNHHRLDELNHLSEALAGPGHLSPHGHTPGHTPGHKSVRTSVVSTPLRSGGSTPVLHLPHNLQPLIIGDGTADSLLWSLPASMWTAPAVVRRLKAVCQSLSRASHFLHAYDISSYTPEQEITGRVLDLINDARIAWPTECVAQGAKMARGGHGVWRYVFDQEGPVRGMPHHAADLIYLFDNVPLPACSQSSECSIDFYDGPFDVDDDEEMDVKFEPICLDNDDRFEEDDAWGMTSPVNEWSYARVRDTIQERWIAFANGEAPWDEDKVFVFGPEGETGERSRAIFEGRRHKAMWRDVLEPLGMPLVQKIGVELSRGPPIS
PTI98_0002396	PTI98_0002396-T1	mRNA	scaffold_2	1054749	1056507	-		hypothetical protein						ENOG503PFSE	T:(T) Signal transduction mechanisms							MSFRISKFLLFFGVLSVLAPIRAPIRVYGAPTPALFTRHEGHNDSASTGDFKKQNGMDAQKLNAQFAGLKKADPCNDGEQACVETSFAQCVGGKWVLTPCASGTVCVALPLVNKPGTSIACDSENDATARILASGAEGGLTGSDAASASTSAGTGGDDDELECDDDDDDEPSAQPTNGDDDLECDDDETGSPASSSAAVTFSAASTSSVTPASSVSASVVASATALQKNTKPAATTIFLNSPSPSSVLSKRQFGLTSVAIVPVPETTSLAAVETPAVSVLPQTTVTVSTSVSASISATSPAVVSTPQPVTIISSVTAAPAPASTTPAGGVTTVTAIIFSTVTVTVGASSVPALPISTSAPAVVVTPASSIVSSVVSIPSSASPVVTSVTSIISSSAAPAVFFSFASPAPAATSSLSDAGNVNLAPTPAPAPNTSPADAAEIARLLTATL
PTI98_0002397	PTI98_0002397-T1	mRNA	scaffold_2	1057041	1058333	+		hypothetical protein						ENOG503PI4W								MLWVVPTSSFSFLVLRFSGSPINFNVDYPIQLKVDIINKLTTLHHAGFRHGDLEDYNIVVDDGKAMFIDLEDVEPHHCQLKCSIIPDDLQPTVTDFGCREIYHIVYMLDVWQKPFVNFYGSDIYLAEITPGRAEHLLWRVRLRLQTESECEQAYVDAQKLIEDVEEWRKFYATITDEQRKFVFSDDASASEPEDSGSSSADSSSDSEPKATTVASDT
PTI98_0002398	PTI98_0002398-T1	mRNA	scaffold_2	1058588	1060271	+	HIS5	histidinol-phosphate transaminase		2.6.1.9		PF00155		ENOG503NV21	E:(E) Amino acid transport and metabolism							MPIHGLKPLQGPAKPAHFDIEKVIRPNILSLHPYRCARDDYQEGILLDANENSLGHSITNDPASLDAPELASTLELNLHRYPDPSHDDIKRRIAELRGIPGPDHVFLGVGSDEVIDLLMRVCVAPGTEKILITPPTYGMYAVCAQVNDVGVVKCSLELEGTSGEGGDGGRFSVRVGEIKAAVSADPSIKLIFLCSPGNPTGTLISLSSIREILDYPDFKGIVVVDEAYIDFAGDHASAVALVQEYSNLCVMQTLSKSFGLAAIRLGIAIAQPPLIQVLSNTKAPYNISTPTAHLALSALSPPSVESMRRKISTLVASRGKLLASLAALAPWVWGTP
PTI98_0002399	PTI98_0002399-T1	mRNA	scaffold_2	1060065	1061531	-	CIA1	Cytosolic iron-sulfur protein assembly protein				PF00400		ENOG503NTY0	S:(S) Function unknown							MTRFKIAKVAELQGHDERAWNIAWNPAKPLLASCSADKTVRLYHYDHATDSPDLRFTHNTTISTGHTKTVRAVAWSPSGLSLATASFDANVGIWEQEGGDEGEGPNAGEWECSSLLEGHETECKSVAYSSSGTLLASCSRDKTVWVWEVQPDVDFECLGVLMEHTQDVKCVAWHPHEEILASASYDDTIRLYIDDPSDDWFCFATLKGHESTVWCVSWSPDGRYLASSSDDKTVRIWKRVKEHSWESVLVLTGHERSVYSISWGVGKSNDDASLGWLASASGDGQVMVWELTKPSDSDTAPMSSTPPGHSIIARLEAAHGVYDVNAVAWCPRQGYENILATAGDDCSVRVWKVIPE
PTI98_0002400	PTI98_0002400-T1	mRNA	scaffold_2	1061891	1063259	-		hypothetical protein						ENOG503PI4W								MNSPLDRIVIECCLSDARFNPAQNIEMPRIRAVPTTQPPSPLTGRISEVTPLQEGEFTQVYRGTLRIPGSKAIDVVIKTDAYAAVARPAAFKREINAYERKLHSWQGYLIPNCYGLYQVEDDDQVVSFLVLEFSGLPIDFNVEYPEDLKAEILNKLSTLHRAGFCHGDLEDYNIVVDDGQVMFIDLEDVEPHECQVKQAIIPDDLVPASAEFGCKEIYHIAYMLKVWQKRFVHFYGHDFNLSEIKPGGAGHLLRRVRFRLRTESEFERAYTEAEKLIQDLEEWREWYNTITDEERKYTLFPESGSASEPEDSSSGSSATDSSSDSESRTSTANDTSHVS
PTI98_0002401	PTI98_0002401-T1	mRNA	scaffold_2	1063346	1065116	+		hypothetical protein														MFSPVAANFDHGGPVDIGVDHDTTPKAKVLRTTRRSKEIAPPIFQRRSTRISNRTSSLQEQYAKKAPNQRDLTPPGDIFGPDPTRQQLASTVSQSMPQSPQSFGLAAFLQVLKPPAIPIQIPSSISSRISTATKGLTKSDLNLNSSSHELRKVVPFSPMLDQLLPDIQDFLAGPEFDDGAWWLNKVKPDLTSSHLPRQIFTEHDTEDYIWAVIIRPAIAVIHHCLYGDEHHDFPGASSIGGSSPVPDGILFGKNIQDLVAVFEFKNPVVLDKSEETLDELLQTWPKMKLGRAAKFNWPQRINGLTKTTKLLCQVWRQMDAKKVFYGVLSSYKRTYFLVRSAEDPSALYISRSYSYDEDILFITTVFIALAVGCLRTKQLLLPKVDIAHWTGLGHSEKHDPTIPGLVELTMAPKVPGENDTVTDREEKFKWVDKESDD
PTI98_0002402	PTI98_0002402-T1	tRNA	scaffold_2	1066645	1066728	+		tRNA-Tyr
PTI98_0002403	PTI98_0002403-T1	mRNA	scaffold_2	1066832	1068204	-		hypothetical protein				PF01753		ENOG503PB15	S:(S) Function unknown							MLDPQRMITAFERFPQHVKDILVAYGAPKTEYFMTLSASVANQKAFLQCAQDHDIYGLGLKLAALIVKTEFSIAQGAFQTENPRTGRMENASLGLPFSMWSDALPFCAKAIRDKGKPDEQHLANILEIKSFILKGRIPEAVTLARKGLESRPDIAYYYYAITLSANAEEGLRAAKKGLKCAKITPFLRFQMLQRAVAHAGDLGVITLQDAPMDGDQKWEEGVTFLTSAYEDAKIYLEEAPPDNRNIKNVSYWYILLTLVIRGSEIDSSLSELKTVFRRLSIADEISTILSAPPPKTMLRLTQQTVTKLYADAVKEWGEVISRFDEGATDRPIVAETVEDDLSAWLDGAQDDCEEDAAPHVFCGHPNVNTNHVKLYRCSWCGAPSAALRKCGGCTKARYCDSGCQKSHWKDHKKSCTR
PTI98_0002404	PTI98_0002404-T1	mRNA	scaffold_2	1068763	1069160	-		hypothetical protein						ENOG503PB15	S:(S) Function unknown							MPGPGGKRSAKSRQSGRSSGSGASSTPAAYIGDIDNADSWDAIVHTMCDAFHLPNLTTRHGLKKIHADFNNIHRRLDQAYVSNKGNDKIMGGVVGVFAKMCTDSILRDKIIEGGP
PTI98_0002405	PTI98_0002405-T1	mRNA	scaffold_2	1069258	1069689	-		hypothetical protein				PF07572		ENOG503P80G	K:(K) Transcription							MCVVAYLFVVTDALNNSRDVLEVDEDSEDAKRWPRAGETSSTSASASTSSTPKPPAKRPGARKSKVTLAPLPSGKAKKLSTLEKSAMDWRAHVAAEASSGLQEELDANRKGGGYLEKVDFLKRVDERKDDILEASRSSKRRRT
PTI98_0002406	PTI98_0002406-T1	mRNA	scaffold_2	1069866	1070098	-		hypothetical protein														MSCPRTAEFDSDSENDGDYVPPVEKDSSSSDEDGGHEDKSIPHPIPTTAEDEEAKKA
PTI98_0002407	PTI98_0002407-T1	mRNA	scaffold_2	1070595	1070923	-		hypothetical protein														MTPEIRPVREERASANAGDFKALEGVGTMGFEAALDDHTTKSIALVDDHFTLSSEKERKTRNYTNILLGGGLCLKIRSQPVAHLLCGSLL
PTI98_0002408	PTI98_0002408-T1	mRNA	scaffold_2	1071813	1072426	+		hypothetical protein														MEQYTPSRTLEQLRAAKKQEAVAAYEEEAGRFVDMGTALPELDDERRVDVEIAVAEMEREQEWLMGAEDILVARQLQNTVEDDVKEKMAGATTQLLEAQSRIAEWQAEDERQARDAQEAAEAEARRAQEVRDARRRDALAAEERRRAAQRPQIVSGSGTVGSGSTTLDRPETEKTLDVIEIPSEAEG
PTI98_0002409	PTI98_0002409-T1	mRNA	scaffold_2	1072488	1073244	+		hypothetical protein														MVESDGGEPETTPRAKRLRRRTGNVEDANEKTPPPPPALDVMEYGEYDPAARVRTTLTGGCGFGAPKELCPHPIVEFSDARRCLHCQQAHYTCVGTSCHACEACTGSKVRCSHVKTRARPVKTSDAEPSGSKVPGGRGKQRTAPGPKTRRRVGEGRETTRTTRAATGSALMPILAEACADHELRTIVQVMASMDAQIAALKQATEEAESTRAAATRSIAALILRRELEEAQRA
PTI98_0002410	PTI98_0002410-T1	mRNA	scaffold_2	1077515	1079769	-		hypothetical protein						ENOG503PEEV								MATTMPGSHRFFSEVEYLAARAQVEGRDLIRATIGYLNNSDWEIWRSSGDAADGDDWDAFKTCIGKLYPGSDNERRWRPSDLSTIAALQSQTPMLTKDDLGVYHRKFLVPANWLLSKNSVSTQDVGRDYLAGFDPITRQKIKDRLAMVHMQHHPDDPYTITEIYTEANFILGTSTPATLTTSSTSPTVSPMAPVTVKTESADIRALQAMMQQFMTIQQTHPQYPPPPPQYPYNPNSFYPYPPPPTAQAYAYQPVPPKQNYQYPPQPPPSSQNQQSRPPAPPAPQGTDPRPPRKCHFCHSVYHTMGSCPDAARYERSGWIGRNEEGQWMVLPTRETINRSFPGDSFKEQIDNWMRANNRPQDRDAPPHPIVTPAATSSGVVSANMVEVSTYHYTEADESESRAFIEELPSPFDLEEEEKEEIFLQVLMQRMPEVAKKYASSQKKKDVRFSEPVETTPSTPAKALSEAPLSPSIPVPFPSTSARSQLAEAIETGRTTYLPNYRVQSNIENPKVASDVLERALNTTLTITQRELFALSFDAWKGLRDLISLKRVSTETNYASVNMAACYDDPEDIVEVLMSATRDPNKECIVAAPTQSLPDHPAYLQRSIIAMRRDVFNNLGLLIDIDKFITMESANLSSNQTIGLAHNVKMSLGPVDLYVQAQIVNDAPYEVLLGCPFFCLTSAVTRDYPDGRQDLTIHDPNSSRRFLIPTFKRVHRSREPKEHF
PTI98_0002411	PTI98_0002411-T1	mRNA	scaffold_2	1081137	1081487	-		hypothetical protein														MSINQTYYTPDVTHKLAMDVYNAAILPFGDCIKNGDALCITGASKSPGLELSATVYVYRNGLLRATITVDGNDPEFASYDGTRGPVELRGHYFPLRFGH
PTI98_0002412	PTI98_0002412-T1	mRNA	scaffold_2	1082799	1082957	-		hypothetical protein														MSPSVTPRFAFSLYLIKSAAWPFSITPKPASRHPPSTPNSNAPNFLGPPNAI
PTI98_0002413	PTI98_0002413-T1	mRNA	scaffold_2	1084819	1087293	-		hypothetical protein														MPSSFLGSVALQKAKVRLGSPHVCVTRIKYSSPAHGLIAVADLDGTLTVHDAQDLTIIRRKTVSQSGSSPNAIRALEWHPKESEVYVGFSNGNVIGYDIDKDMRAHTKDPYHRLSFDGPIYDIAFSPSGSQFAVAYGEQVKIVKRRSFGKYHEHDLGIRPRTKPQKLFYYETNSLVVISLLNLPNNIPAAVAYSTDDSRPGTLWTVFTTASDIILTAAMSPTQDLITIVHVHSGAESYSVPGRNLLLKQEIYEHGVIRKDHIYGVDMVFVDSDTVAIGGPSRSLRSQTLRRLDVTRRPSDQTFRLITADSNARNINCHILQFLESSPSAQDTQKGRIFGLGCGKIWVAIFVVMLGVALRKSAILTAAVRFWPDNIAFDLPFSLPLKLQAVSVPVIASEPVAASGPVAASEPVVASKPRAASDSVVASESVVASESVVASESVVASESVVASESVVASESAVASESVIASEPAAPASRLRVDATEDISPHQSASQSHVLSTPTTNLAPLSSPSLHLSESRVISPESTRADLESSASIESNHDDSPPASDPIGKGTPTFVVTTTLLEATPPSTVTVIQMTERIITIREPGISIVAHYLIAFSVISLAFTAFYRPEFRAWVTRLKSKGPKEALVTVDCKQEQLEGKEYLGSIPAVQLSPRGAKGELGNVPTTKPVKTDDQE
PTI98_0002414	PTI98_0002414-T1	mRNA	scaffold_2	1088706	1091107	+		hypothetical protein						ENOG503Q65X								MASQGSLVSHPTGGEPPPQTDDANQQRIHSPTTSHETDPVFLSPNSRSPSTSGDSDMRRNSQRSLAGQTQAASNSHSPAADAYDSIISPEVAGSLGVASDRNRGSGAASNTLRLINRILTTSFTAAHSLTTYAMSPKHQARVAEMTPGALDDLLDEIDIPLPGLQANDHSVPGAANEWYSSFQMNMESNRDAMVVESLRDQDIEISSQDDGYPGPEGNLQRDEEGRAQDVQMGEEGQVQDGQRGGEMQGGQRDDERAADGQRGHGEGRAQNEQRVGEERAQDGHRDNERGAHDDQRGDEGQDGQRGGEGRAQGGQMDGEELPQDRWRDEEDRDRPRGGPPQQDQGAGPHAELYGLIQGLVDEMRADRQILVQQIGIGFERTADLIQQVLGRRVAEETPTPPAAGRSKRSQPKITGNAKRRSPDVTLLASQVRKFFTLLVGEDNLLQPSVGAEEAQNYANMWNARKGINVPPCCDEDNFRYDLLGTPRSPWNQSAARVFAVAFRRWAQADLDHTATTDAFFTWIKSLKQNYKKSQLNAAEQGRAQSLARRKTRKRALFHLRLEAAQQHPLLQRHVDIMQRLGPDGMSSDESDVEDGRGGEDPANPTRPIFRVVAPGWRAREVGEWLEPFDSIHLFSRRNSDDLRGQYPRLRLRTSRTRTVDRTARAVKDLPVNAYDPAWLEQQTQADFTVRATNQRYEFQHDNRLFRLAR
PTI98_0002415	PTI98_0002415-T1	mRNA	scaffold_2	1099389	1099814	-		hypothetical protein						ENOG503PJX5								MLSIPDFFPDVDAAIVVSIGKHEFKPQQLGKLIPSVTAKATTTMYALEDSTLRAMDMAPIKDLPDFSTFMCTLGVYFQILYCYTGTPGSIQAVTDVAISTQAYTNLLHEYSHYFSYPAILTYHITHHSCGIREMIRGDYSL
PTI98_0002416	PTI98_0002416-T1	mRNA	scaffold_2	1099856	1102245	-		hypothetical protein				PF02373		ENOG503NW48	K:(K) Transcription							MPVPSHGLSPSTPASYLEAVVLAANDHRHIPIIEGECGLSDFDYLWIRGLPFVCRDGVRPDGKWSSDYLAACFGPDSCTLVDCEEPYGTREDIVDSFLRSMSTSGPNVWKLKDYPTDTSFKLKAPIPARAFQRALPVREYTSEYGRLNITNFFPANYTCIPDLGPKLYAAMTSRQNGSTRLHIDISDAVNIMVDDGKALWHIFSSEHLEILKEFIISELRDEKQQSFSRIDSISSYHVYLTDEHLETLKARYNVRPFTFEQHHRDVVFIPAGCAHQVSNITPCAKIAMDFLAPQSLQRCIKVDRNLRTCRQTNKDTLELSLLLFHCWMALSVFKMQLNQAGETDITDSALSNPANSAPNPHSDFRSAVLNVLSEVQPPVVTPAPYVGTLPLSANLYSQPHIIPYPYTVHPHTYAPSSSGFQPTPAASVGSFASVFSVTPHAGSAVRTVRKTRTFPPTWPLSPVLDMAGDTGNQEPNPLEMRVIGLESSVNEILDLLRKAVSNPPPPPPPVPPVPAVPAALVAPLVQGPPL
PTI98_0002417	PTI98_0002417-T1	mRNA	scaffold_2	1103879	1104618	+		hypothetical protein														MRLDVQRSSVNRSPSVQLLPFGPSRSANSRAASAAARAHKSQRVRNARGVQGFLFAQHDHRRRMRNFPLCAGNDVDINKLPEIDVKKVFQGHGGAAYRVHDATVSLASSHRHRFRIYGYSKTTCDVNQALLRIAPHLPWRGELAVFRLGEIVPYLASPVISSVIVNKAIRMFMASVATSIDSNTRSPKQILE
PTI98_0002418	PTI98_0002418-T1	mRNA	scaffold_2	1105202	1106212	+		hypothetical protein														MTDLLPILARILSIGLVAAILYTTHPSSTSIASVMTDLLPILVHILHILRLSFYAIRASVAVTMAFLLWLLIMRPARANMHVYRGIRDVWKKHYAQKDHPHAILYRICTKEIQLVPLRPSRYRRSDALGMRLNEIDVAPYLSGPANDANIHRNRFNFVFRPFPSLTDIGALVPIDPLDERTRPSMHPDDYAEHVPRPKKNTSFTFLFEPGDVAYGVNSLMVDRMSIEANGFRAWTGSVLVVKTRGPLSDDPTTPWGGKALVENAVETDIPLVDNCILKLFDFRPEVQNEDEETNFAF
PTI98_0002419	PTI98_0002419-T1	mRNA	scaffold_2	1106530	1107772	+		hypothetical protein														MKFFDDEQEEWLKTKVDGFEQSMGKEIERKLWYATLRKEWSDRWDLKPEQLHMFPTYFRNALLKRGTYKVTKPRNQTRTRRKAFRTRSSASALKLKDEKRGSSRVTEPAARSRTRRSGARTRAEVRELRSLLAPTSRHQYKRTLSSRGDEGLAPPSAALSSSGTPNIALDDEMIDQLASDDEMIDQLASDDEMIDQLASDDEMIDQLASGDEMIDQLASGDEMIDQLASDDDGNTLLTQTPCVRQYDIQDTSTSLLEIDMPGVSANDVSLLLDDGRLVVHGRTEFRGRVWSYQWEGHVDSSIPAEHFQCGMQYGRLGVAWLESSQPEDQLPNTSHHLLTVERNWPWQ
PTI98_0002420	PTI98_0002420-T1	mRNA	scaffold_2	1108444	1112951	+		hypothetical protein														MDTLICAGLAAASATLLPGRDALFPSFKAAVHAKPGVEPNERQSPKLDRQDSSKSEDQLPPLPADGPESSEHSPPPFDSFNADENYRLFPMALSLTSRRPRPVDSSGPDDKPPPAELPLLPDGFEPDQPSPPPVDGSGSDDKSPTAELAPPPDGFKPDQPSHRPADSSGSDDKPPPPGKLPPLPDSFESDEESPSVVDSEFTPASDDSSTSQATLIPRGKCNIPSISASPERTPDDMKALDVPLDAVEADTFTEAGPVSPSPNLIQIPLDTYTHLLDQMTRFFSHLHVSPPPALPAAVAPDIQQGCCPQGPDVLRVVESFEASSKALRGDLRGARRTMANLAETLERSTHSFLLQEELHGAKHIIANLAETSERCANSNVTSIITRQQAMEIDIATLKQETSSLHDRRTAIVLEDRLDEVSDLRQRLETQFQVKERSFALEKQELEGQIAQLNQAQKQAAQQNEQMTRELEYLRRDYETEVQKLGIRNTDIHAEAMHRVELLATENKAIRAQNSEIASIAIGALQCEGARLQEERSWVGDKVSELISKCAAYEVENAHLHTQVSESISKYAAYEMEIGRIRTEVSDSSSKCAAYEVQNARLHTQFASENQRLRDELSQRIGTINTIHGCLAILASSGPAERDTTLVPSAVVIGADPMAESERCFQYLKKIRHQIGDLEKACAQDHRGHLPSKVSHAPVAAQTEGIFIVTREAGTQAGGSSDAPPRVTPTTLDQVVQTDEILVISSEAEVQAGGSSDAPLRVPSTDHGVQTDEIVSSEAKARAGGSNNTHQVQSPEGVQAEVTQSETETYGDQSSDSSIQSPPSVDASHDEEAPSQEIHVVSGEQEYGSDDAAPQLLSTSSELPIFEAHGPPHDSDGAQNGDHTPSSSPPQTPAFKAFNFTPLTPSPHDRSLIGPLSPMSPLTSSPDGSPVRRNVRVKQLASTSTSSRRTQSGTRSISNDQNSGQLPKASTIMSPRRTRSSMRLTSNNRICNQLAPGGSLTSKRKATSNSSAAPKKRRRTGFAASGLQRRLATPEEVDPDVSDHDATS
PTI98_0002421	PTI98_0002421-T1	mRNA	scaffold_2	1113043	1114932	+		hypothetical protein														MVHRGAIASSTHPLDDRMPYEIKYDLLCDDFKNTFISDLMEEGDTEMPGSYPATPLKPPVRTVPLPTIKRPSTTPTPLSIDLQKPPPPPSSRKQDIYTFLRRLCSPKITDFTIELCAASLSEIKDKHALLLQASLLATNHLALPENGAVQDQVESLVRALEANLSTIDIIRRVAGLFLVANGSASGHHTLSNIRDSQSQTAPRVSFARTQPRAPYDQAAQSTTYHVPPGQWMPPNATHDQPEMVDTPGSPPDLHQYRTPIKFHAHSPPPPEREYITILPQNDSISGHGLSEQRIYHSQTPRRSTPQAESLIESDLHQRSTSTKSYAHSSRPEREYITIPPPIDSISGHGLLGQRIYLPQVASGISPQTPRGSIPQVGSLVETDHRRIPQIEAVINPSAPLNATSHPARAPPPSSYFIDKDMKVFYTEQGTDKLLGRLKLYNADSKSTSDRKPRYIDCVRLGEGLLDFPLVPESWLLLPGDMFLLHSDDKNMMAERMWLQDKHETWQDITHQWNLRNGINNMLVPHPNEKDAYLTWGRGDRPNWVKGETMKNKAKT
PTI98_0002422	PTI98_0002422-T1	mRNA	scaffold_2	1115288	1118068	+		hypothetical protein						ENOG503PJID								MPVDTHIQPESFSFARIHGGHYTVVNSRSEVVPTPPATMIHYMEDDLSIFKQPNWLTNMFPYLALIPKHHSWSGPLFQPLHVSLSSLKFWKTRDGCYVLVKTTRDTWRALEYALQRFIKYLLNEVRGVSSSFAFYSFPSQYGYSFKHPTPEEARDCCMQSRDAFLPLIALATFCVILAERHERALPTFRWRDFVSSAARLHPQFIADLEASVIGSTHALRQGGFIDINTCDFLDDIPSLFPTKLRIPPAIRGWGAYLIPKEVYNPIRKDFPWATGVAQRMPLIASTAIFKGRPVSPSAPSDPSSGAKWGPPPSPIASSSAVPSFVVDQGTSQRPGELMSEFFARREKHFERYVLKETQTQRQARLAREEAASHQQIPGRRGALVFYWEDVDGIRIRRFGTRDPSLWLRYSHNQRRYNSAFDEWDLCSEFAPEEGASELGDYDDSDDDDIPHADPAADNTDVRRSDDIDASAIPSAFTIHLDDDPLLSSMTQRGPNPEMRHLYSLDQESAPLDSDLASEMPEFSALQVAYEIFGFTDSEEDQGQSSGSQVDWALVKKCMGVSWKDVGGYVDAKTVSHLCKFFLCLTTASSWLDMPQGLLDIRQADSIVSSYWMGDIPFHLEPNGDAVSYVFGSSARLQVVVTNPLAVLYVARCHRDWDSHSVSTVATNLAGIGFPFSLRLSTGAGSVPMSTSEGNNALGYRPANYIPNKWDYCAYVTRRDALLKSPRGCSALMTGGLVGRMARALIPPDFFSALLSSEDIDPALFSPLTSAELDLICGVYCQETGQVSSKGEKQVTRKSWWPPHHLWVKQQFGLAQWTNDAEAWYQRRHEKLSSGNFEAADLMNGPSWRSALRHTPAAKKLISQMEGLAAAYIRSRMVL
PTI98_0002423	PTI98_0002423-T1	mRNA	scaffold_2	1124801	1125058	+		hypothetical protein														MIQTQVSSMLDVQAYLASDFLLIVYNAVSHLDRSLITEMKTHFWDFWFSDGSINKINHAIHDAMER
PTI98_0002424	PTI98_0002424-T1	mRNA	scaffold_2	1125543	1125897	+		hypothetical protein														MSINQTYYTSDVTHKLAMDVYNAAILRFGNCIKKRDTLFITGASESALLELSATVYIYRNGSLRATITVDGNDDPEFAWNDGTQRGPVELRGHCLPLRFAL
PTI98_0002425	PTI98_0002425-T1	mRNA	scaffold_2	1132039	1132239	+		hypothetical protein						ENOG503P1ST	G:(G) Carbohydrate transport and metabolism							MGDDADTVGAVYGGLAGCWYGCDKSDSSGLFWSERVCRWNDALVKKDLIKGVANQLVEFADTVKRN
PTI98_0002426	PTI98_0002426-T1	mRNA	scaffold_2	1132613	1133664	+		hypothetical protein		3.4.14.9		PF09286		ENOG503NX98	O:(O) Posttranslational modification, protein turnover, chaperones				S53			MLLTHHWWFPLLALTASIVCISAHPSTVYYVHEKRAEFLSPKMRRPPQDLAFPLRIGLKQRNLEDLPGHLLAVSDPSSPTYGRHWPPERVVEAFSPSSHAVNSVKRWLVDSGIQESRIRLRTNKAWLDVHNATVREVEKLLRAEYQVLKRENGEETIGCHSYQLPVDVGEHVDFIIPTVQHSLTVSDAPLQRRDDSRYKSNIRRQPQGSADFRRCHEAMTPDCLRALYNITYRPKTPAANNSFAVVNFHPNTYLQSDLDLFFENFSPSLVGSSPTFVSIDGGTLNATAETGVGEAG
PTI98_0002427	PTI98_0002427-T1	mRNA	scaffold_2	1134071	1134716	+		hypothetical protein		3.4.14.9				ENOG503Q3UA	O:(O) Posttranslational modification, protein turnover, chaperones				S53			MGVTVIYGSGNTGTAGATRGYCMDENGTVSPNGTLFNPAWPGSCPWITSVGGTQLRANSTVFDQNPEEVTSMDLTMGFFTSAGGGFSRRFPTPAYQNRAVQGYLKQLTRTDPGKFKVFNSHEGVSRHQCDIQPLCLC
PTI98_0002428	PTI98_0002428-T1	mRNA	scaffold_2	1134775	1135291	+		hypothetical protein		3.4.14.9				ENOG503Q3UA	O:(O) Posttranslational modification, protein turnover, chaperones				S53			MISLINDARLSKGKGPVGFINPALYSSGFTPAFRDIVVGTNTGCKGLQGEWFGGFAAMPGWDPASGLGTPNFDSLLKKWLELP
PTI98_0002429	PTI98_0002429-T1	mRNA	scaffold_2	1135567	1136431	+		hypothetical protein														MLKIKAFSVQLAVATLQSPLRPASRICLPCFAITRTHATPTQAVPNRLAAGYLVPLHPAAGPDDSILPRPDAVSLHRAPGHQAPSKCDVELSSVSVPPHGDRLPSPLQAVGDSGDSTPLLPTAHSGPGDTAQARSPSVSNRRSTTRRYVSIKSNVNVNLPFSIEVRIFPATRFLEISSTCYPEACPQLSIVFLPHR
PTI98_0002430	PTI98_0002430-T1	mRNA	scaffold_2	1136805	1137233	+		hypothetical protein						ENOG50KOG4177	I:(I) Lipid transport and metabolism							MYRWYRNSHFCIVYLSASRDGRIDNDPWFKRGWTLQELLAPRQLKFFYEDWSKLYFHRQYDIVRPRRVTLDDTSSEVSARKGSYYDEDTASDGEDEEEDEETVAGSSDLDDDFDDYEADDTPPLRRKNMSISEKLTPNAQRP
PTI98_0002431	PTI98_0002431-T1	mRNA	scaffold_2	1137328	1138005	+		hypothetical protein						ENOG503P2E2	S:(S) Function unknown							MEDYDPSPANAWDVFRWLSKRTTSRPEDLSYCLLVLLDIQIPIAYGEGEERAFYRVQVECSHHVEDRSLFLWNGSRSRWNSMFADDPSAFQDSEMEYPGKPWTLSSNCLFDSHPTRTLDPSFSLTNCGLRIMVVLHPVEFVHVSTYPAKHEKHEYVLTIFKTGDTKVTLRWQGKSPASSKVTARWKVAVVGPANMPPSRSYDGKAHRNLLDTLDFRPRYLYRSLI
PTI98_0002432	PTI98_0002432-T1	mRNA	scaffold_2	1139320	1139985	+		hypothetical protein														MRSVCVSYVAITNPVIDLQLLNSARLHFQSTPNIEGSPYEVDVATSDMTIIGPPQTFATYLDVPSLVLTMPTPEIPSQPSFNSGGYLDSHYRCQVAAEPFRPTFLTGRDADSSRTPSDCLADRLLDDASNRNYDAGSLFPELAPSGSPPKLTFIELTLVHQQSWARRQLYRFTTSWRKLTSLLHLAEP
PTI98_0002433	PTI98_0002433-T1	mRNA	scaffold_2	1140425	1142830	+	SMF1_1	Manganese transporter smf1				PF01566		ENOG503NUWM	P:(P) Inorganic ion transport and metabolism							MPTHSETASTAESQKHWSSRLKTTGLTIYHHFRKHTGVGIVCAVAYFDPGNWGVDLQAGSQFGYKLLFVVLLAGLFAVFLQVLASRLGCVTGLDLASHCRLLLHDRPKHTKLWRWLALYPLYLLAEVAIISTDLAELLGSAIALCMLFPALELWHGVLLTGFDVLIILAMGDPLRGKPVRMFEFLIAGMVLAVLICMAIIISKVDVDWAEAFHGYVPSKYIFQSGGLYTSVGIIGATVMPHSLFLGSALATQDRISALPPTQPEEKLVKSLSMTSDDYETATKTHTLFRRWRKTCLEWFTSPFRVPPADPSAAQVKTHADRLNRPLPFVTAHLKHGIFDIVASLLGFAVLINSLILILAAAVFFYGHGGSGKDAASLFDAYDVIRDFVGKPAATLFALALLAAGQSSSLIATVAGQAVSEGFLQWRVSPILRRFLTRLIAIIPSMVVAIAAGRKGVDDLLVISQVVLSIVLPFITFPLIFLTSSKSIMSVRHPAERIEPVNDDGGAVRNDAEGGEKTVDFSSGIITTSVGAAIWLVVMSANMYVIVSLAMGTAT
PTI98_0002434	PTI98_0002434-T1	mRNA	scaffold_2	1144546	1146968	-		hypothetical protein						ENOG503PGKT								MYFNVKLILLAITSLTTVASAENIQYDAFASTVECSGARFSCFDGGALCCALPPAFGFSVQFNNFAVAEQGQGYTGSTCADFLFALFGPGTKCWNGGGVRATHANWFHTSGRRTIDPHSATSNCTTPSSFTYHDELSRAERTIKVPPNGADEVAEFYTKKDFAKLASYETY
PTI98_0002435	PTI98_0002435-T1	mRNA	scaffold_2	1147715	1148352	+		hypothetical protein				PF00652;PF14200		ENOG503PE71	O:(O) Posttranslational modification, protein turnover, chaperones					CBM13		MQFSFNFLALALAVLPSALAAPAQVSWRIHPAVNTNKCLNLRGNVRANGTAVDIFDCNLTTAQNWVIAPGSTKVQLEGTNFCLDAGSTPANGIGMKIWQCFDDLPAQQWFLTDDDRIALENQGFCLDLTEGSVVNGNQVQIWRCTDNDINQAWVR
PTI98_0002436	PTI98_0002436-T1	mRNA	scaffold_2	1148947	1150982	+		hypothetical protein				PF00652;PF14200		ENOG503PE71	O:(O) Posttranslational modification, protein turnover, chaperones					CBM13		MQFSSKFLALALAVLPSALADRTFVINNACPSDVPLFINAQSQGIIPHGTNVTKTLPSDFSGLIYSTANGGSGTGRLVTSAGFHLDNGYYYIVKDDTHFNMGVEVSPHAATSNGFCPQLSCADADCTGVFPLTQQPQSFPAPGNSPPTSPLFECPGANIGFTVTFCPTQSFPSDAHSIHPIANRNKCLDVRGNVQANGTPVQIYDCNGSAAQSWLISPGSTKVQLADTTFCLDASPTPENGVGMKIWECFDNLPAQQWFLTDDNRIALENQGFCLDLTGGILTNGNQVQTWQCTDNDNNQAWVL
PTI98_0002437	PTI98_0002437-T1	mRNA	scaffold_2	1151113	1151461	+		hypothetical protein				PF00752		ENOG503NZ04	L:(L) Replication, recombination and repair							MGVPGLWDILRPASKVRSLTEVAVVEGFESNANGMRGFRVGIDASIWFFHANYGKEGENPELRTLFFRCATLLRSPFLPLFVFDGPERLGFKRNII
PTI98_0002438	PTI98_0002438-T1	mRNA	scaffold_2	1151649	1153962	-		hypothetical protein				PF00883		ENOG503NY6B	E:(E) Amino acid transport and metabolism				M17			MSAAAYAIPFDPQAASQTAVPDVDAAKLWSTVPHGDKVPKVGTARVFYDTPATKVTALSSLGEGFASKKGDERRELVRKSVGKAVKSIRELEGVKEVTVDASLDAHAAGICGCSSRAVSVYSQDFPPSRFNPNLTEPIPEKLSFSPHQASEEWDRGVEYAKAQNLARTLMELPANMITPTAFCERVKSQFEGIPNVQIYVRDEAWAEKKGMRTFLSVTHGTSEPAKFLEIHYNGAGDDAQPLAFVGKGITFDSGGISLKPGAGMKEMRADMGGAATVVSATLAIAKLQLPVNLITVTPLTENMPGPSATKPGDIIYAMNGKTVEVDNTDAEGRLVLSDAIYYVSSEYKPHTLIDVATLTGAMMIALGEVYSGVFSTSDELWQKLHAAGETEYDRFWRMPLDEDYGPQIYSSNADLQNTGGRPAGSITAALFLKAFVDGLEPKDGSAPLKWAHIDIAGTMDATRETAYGSKGMTGRPVRALIEYVRQLTSN
PTI98_0002439	PTI98_0002439-T1	mRNA	scaffold_2	1154359	1157397	-		hypothetical protein				PF00867;PF18380		ENOG503NZ04	L:(L) Replication, recombination and repair							MGVPGLWDILRPASKVRSLTEVAVVEGFESNANGMRGFRVGIDASIWFFHANYGKEGENPELRTLFFRCATLLRSPFLPLFVFDGPKRPGFKRGKRINTSSHKLTTGMKAIIEAFGFEWRTAPGEAEAELAYLNRVGVIDAILSDDVDTFLFGATMVIRNSSNTLSGNKSNPVLNSDGRDDKNHSAVYLLSDIKSHPSIGIDRGGFILIGLMRGGDYHQAGVSRCGPIIAHGLARAGFGESLYQAAQKLSQQDLIHFLDNWRNELRHELRTNSQGYLGKKFVALSKSIPNDFPNLEVLDSYVNPITSESMGRTIEMNRPRWDKDPDLGKLAETCEFYFEWGYKEAIVKRFRTVIWPSVTLRILRRAVLVAEEEKTRSSRFTADVPSTPRKQRPDTSVSSPMGTPSKMITKHFSSLKLADDDDASNLVVKIHSQRRHASTDKILEYRLEVAPAHLVRLTEAGVKGIRRPDDADEWASEDPGDEDDEDDEEGGKRKGPKKLPPPPDSHIRVWMPASIVSLAEPEVVEAYEEAERKKVEKKANKGRKTTSASKAASGTKTKATTKAKSTPAASRRKKVPVADEEEEEDDIHLRLANLREEEEESSDDALPIHAPPLKRSIAPATASMSTSSAQLDLGLKSFFTTQKLGTSSQDKVKEAPMRNSSTSQRSPDSLPTKVVDLTSRTRHATTSNPRRSATTSSSQSRSQPTMMSAKSLFLSDSEDEPDDSNQPPPKFDITPSKAKVPRATSSATRTLKSPLISPPSPMPTPTPFPWTRYPVSLYPARPCPPIPIQRHRPLEGRL
PTI98_0002440	PTI98_0002440-T1	mRNA	scaffold_2	1158077	1159639	+		hypothetical protein						ENOG503PG7M								MSTTSILRASHRASLKPVNSKKSILKRSASIALSPLLLALPFTSSPTINSPSSPFQSSPRSPHVHFPPTPSLASTFITHSASTYDRTPVDLPPNPLEFPPRGRRAYDSSFADSLSQGIVPVDIPAAAFDPPMSDSDVPLSASIMSPPPVFHRFIRFATLPPHSPLPNLQSQTSAEIDYGHSVGSPYPRSPYPAAPSPPLTPTEADTDEGSHVNDAKPVMKKKPRRIVAWKGHGELRISDLLASPSISSPLRQTYMTPGAEAPPTKTSSGLKSPAGTKPQPLDLNPSPGSDSDGSNPSSQLSKAFWRSVSLVDVSDEAACVSACAYPPSAVGIQEFLAEDIDSPVTNATQTGHTPGLLSLLSPVPLSAAPLSAVPDLVMGRKPEMLWSPGLPRKRPSLKLKLPEAAPAETGIALHDAYEDQGEDQEDETSIKYDYMGNADDADMVDLTSILSPDARKEAGFLLNPPPRSTVAAPSPNDPFAAFPSFSAVLELHGGVEGTRDTGDFEGGGHDRRGQQDVELD
PTI98_0002441	PTI98_0002441-T1	mRNA	scaffold_2	1160992	1161504	+		hypothetical protein						ENOG503PJDA								MCYTPHSTRRRSSAPKGSYFHPTAYEACEREDENHDDDDDPSAVISALETPELTSDSSTPSSDSDYSDGWSSPPEELQSPLVAIASASSSSLSYLSGPAMSLIHAQSSLGEYPTDMRVKLTPPAPRSAMKLEGGRQADKKPRKRAKVAGSLRIGVTFSDDSSLDGCLGGF
PTI98_0002442	PTI98_0002442-T1	mRNA	scaffold_2	1162072	1164045	-		hypothetical protein				PF03443		ENOG503P2DG	S:(S) Function unknown					AA9		MMRGFTLLSALVALASGVSAHYRFTSLIVGTTTTSPYQYVRSNTNSNSPITDVTSNDLRCNAGGLASGPSTQTATVSAGTTVGFALDQAIFHQGTLNVYMAKAPDNVAASDFDGSGTVWFKVHEIVPVTDGGSSITWTTDNLTQFSFQLPDALPSGQYLLRVEHIALHGASSFGGAQIYISCAQLNVINGGNGAPGPLVAIPGVYDGHEPGIQINIYWPVPVSYTQPGPAVWLG
PTI98_0002443	PTI98_0002443-T1	mRNA	scaffold_2	1164723	1165410	+		hypothetical protein														MEPNNCTYMFSRNMNPSALLGICSFLVPDGPPLLSRFVLTHRDCYFGHEYLQYLPYGPVAEVSHCHLVGLTFRSKLPKAWFTKPNDGLELDSKNYQQNTEMCFLLAAPTIALPIPDDMVADNALVRFESQAVTLMCCTRTTEMRPYNSFGRRAGFR
PTI98_0002444	PTI98_0002444-T1	mRNA	scaffold_2	1168525	1168947	-		hypothetical protein														MDDVLPWHVHLPQNKEDFFLCSYYRTLPSQNTESGKRLSTVHFQASSSSRNHLTAFTSYILLYSIEQNRRGPVGFEVGSSGELAAIRLATFFSHLERLTLRLNGTYNAERTEGRKTGG
PTI98_0002445	PTI98_0002445-T1	mRNA	scaffold_2	1170559	1174194	+		hypothetical protein						ENOG503PCYP	Q:(Q) Secondary metabolites biosynthesis, transport and catabolism							MLLSLPEELVSHIALHLLASQPFKPPYVLNSLRLTCRSLHQLLGSDHFKARAFGVCFDVGSVGRRNFVADTGMRADQFEVWGTIVHWISERDVAGDEADGEHEPSDAQFTLLSAHPWDVAETFLQAYIMLVSNDGKNLAQLEHAGLYPLLRAYLKKYLYKEELLDKGWPVESLENSCALWLLWMMTTEERLNEESLEEREEMVKMVLPWVMVPFRYSAAHAPPSHYTLPLSPTLFIPEDDAATAASQSNAHGRRRRRRPFPSYNLPHSIMTAHGPYPIYGPTVLPTPTPPSPSASPTPPDTEAESPAVATNLTNFSASQVMQNLPYTPANSLNISYFGTRCPFSVPPPSMAAKMLYFSRRERVGFGIPPHLPATREEAIRLAREAWEREQRENGLVVGENGVVWDGRMRVGPTKEDIIYFNGHKGTQLPMRTSWYDSWDGPDALSIPPSLRWDNDYYRSRYCYDVFLERGRRNGDVYTPGMLDGLWQGRMLVPSENRFLSLMTAPRLPVDPNSRVEGRPDYLTEEYLFTATVPVYMRLGEYHWLDGSRRRKDRTRSTFLASDQPLGDRLAALDEEATEPGGIVRCAERVNRIDEGMKNAWFPQGTGLVMDDDAVKVYPPPANLTAPSENSPFTHFHHYQEQMRQVVPSVYEKYHATESNSHDSEHCAECLRREEEKHTMRLVGGAEDEEAMRRRQMSIATGDDAFDDGLRGMSMEEEAEEAAILRDRLGDGGVENIFRSVGLGRALRRRRGEAISGVHFRRDVDRDYVRSISEADMDVDDAEAEGGEGEWMDVDPEDDDEDDDDASYASSDDADLPADDPLVLPPCNGVRDILILGSTDPPHALAWHPFVFRGRIRPWDGLVGILRVSKDRQLGDAFFYGYIIEGKNFVGNWRNVGAETNAGLPAWEGPFSMSKRE
PTI98_0002445	PTI98_0002445-T2	mRNA	scaffold_2	1170559	1174194	+		hypothetical protein						ENOG503PCYP	Q:(Q) Secondary metabolites biosynthesis, transport and catabolism							MTAHGPYPIYGPTVLPTPTPPSPSASPTPPDTEAESPAVATNLTNFSASQVMQNLPYTPANSLNISYFGTRCPFSVPPPSMAAKMLYFSRRERVGFGIPPHLPATREEAIRLAREAWEREQRENGLVVGENGVVWDGRMRVGPTKEDIIYFNGHKGTQLPMRTSWYDSWDGPDALSIPPSLRWDNDYYRSRYCYDVFLERGRRNGDVYTPGMLDGLWQGRMLVPSENRFLSLMTAPRLPVDPNSRVEGRPDYLTEEYLFTATVPVYMRLGEYHWLDGSRRRKDRTRSTFLASDQPLGDRLAALDEEATEPGGIVRCAERVNRIDEGMKNAWFPQGTGLVMDDDAVKVYPPPANLTAPSENSPFTHFHHYQEQMRQVVPSVYEKYHATESNSHDSEHCAECLRREEEKHTMRLVGGAEDEEAMRRRQMSIATGDDAFDDGLRGMSMEEEAEEAAILRDRLGDGGVENIFRSVGLGRALRRRRGEAISGVHFRRDVDRDYVRSISEADMDVDDAEAEGGEGEWMDVDPEDDDEDDDDASYASSDDADLPADDPLVLPPCNGVRDILILGSTDPPHALAWHPFVFRGRIRPWDGLVGILRVSKDRQLGDAFFYGYIIEGKNFVGNWRNVGAETNAGLPAWEGPFSMSKRE
PTI98_0002446	PTI98_0002446-T1	mRNA	scaffold_2	1175298	1176375	-		hypothetical protein				PF00652;PF14200		ENOG503PE71	O:(O) Posttranslational modification, protein turnover, chaperones					CBM13		MAVCDGSLAIGAELHFVGSVPLPHRFASSANDEADTRVAHIIRERCCGFAELTFIFTIFTRTMFVQFAATIFLVPVAIHLVSAAPVVKTVQLHPFGQLGKCLDLQGNIRSGGQPVQVYDCNGSSAQNWEISDGPTVVKLAGTNYCLDSGDTVADGNRIEVKTCKAGKASQQWNYTDDKHIENQGQCVDSVKGNNQNGNRVQSWKCSRPSQHQVWSTARTST
PTI98_0002446	PTI98_0002446-T2	mRNA	scaffold_2	1175298	1176375	-		hypothetical protein				PF00652;PF14200		ENOG503PE71	O:(O) Posttranslational modification, protein turnover, chaperones					CBM13		MFVQFAATIFLVPVAIHLVSAAPVVKTVQLHPFGQLGKCLDLQGNIRSGGQPVQVYDCNGSSAQNWEISDGPTVVKLAGTNYCLDSGDTVADGNRIEVKTCKAGKASQQWNYTDDKHIENQGQCVDSVKGNNQNGNRVQSWKCSRPSQHQVWSTARTST
PTI98_0002447	PTI98_0002447-T1	mRNA	scaffold_2	1180037	1180733	+		hypothetical protein														MSTPGNGAMLPNLLHVTGQRNLLWPLSRGRKSTPCIYKRPWTFSLISLSFEAVPHHVLTAGRPIPGLEVFVYDASRPILILELPLVSVRSSLGADHEWPALAREGCPDDVERASLLSHLLLAATQSILIDRGVPRRFSESNPPSLRPRIFERRTET
PTI98_0002448	PTI98_0002448-T1	mRNA	scaffold_2	1181002	1183816	+	mpf1	meiotic PUF protein 1				PF00806		ENOG503NWID	J:(J) Translation, ribosomal structure and biogenesis							MQPVDNQQSFLPLYDQKQARSRPESGISASIWAPQPLPSDSSWPKAMDSFVRIGDRDRDIQFQQNFAETRTPLVGPTREDVFGPADKRQIGAIGDGRRRSSPGIDSAHVEQLLRTLNLNSPAPTAERPSLNLSFDGNVNVSTSPDFSPASVASALLTPTDMSPARTSFADTKVHAGYEFPPLPYLTQQQALFEPTTPTRNFDDLTSSHSPTYRATHLPSSYSSSPNNAYSFYESYSQQSPSGPLCSQALMTTPSPQRRLDNARVPPFDWHASQPQPSLQAYPPFSDWIRPEEKQLPDFASASIPRQESLRSSFAFKSAGPQGAHEPINFLSLLHPSSSPPYLVFVNRIIKSSDQQASIFLQQKLKVADSEERVKIVDAICTRGYEMMAHRFGNWAVQRCLEAASSPDERRKIVACMRGRVVELATNCYGCHVLQKALDCEEDIRLLIVSELLLHDPASTLVNKHASHVWSKIMELTWTHPAPPIFAYVNKSLQGKWAALACHETGSLVVQHAFENLEDSAKDGIVDELLNQGASVFSEVVKNQWGAYCIQHILEHGSDNHRQMTLEHLISGLLEFSTNEQGAKSVTKALKEGGKDTVDKFIKRMCEPAKGARRAMIVDLALSVTGSQLIANVLPTADKEQRAALYDCIRGHIVTLRGCKTGSKVIWLFDRMVRASFALSSVIPNLPVARILWLLKASPPPLELFAFRKLSIIVTESPTISPSFTTKALHLPEHLQEID
PTI98_0002449	PTI98_0002449-T1	mRNA	scaffold_2	1183817	1184253	+		hypothetical protein														MHQLTKHSQYCFQKYNATFSFHHLRLQSALHMSSIHLHAHDPCTRLCALARFIKASTQPSFITAAFHVYKVHILPHCLFGNTVYTVDLAASFQLLYDINECTEFIALSKPRLESRIWWVLYL
PTI98_0002450	PTI98_0002450-T1	mRNA	scaffold_2	1185325	1186160	-		hypothetical protein				PF00652;PF14200		ENOG503PE71	O:(O) Posttranslational modification, protein turnover, chaperones					CBM13		MAMLPDVHCGPFNAQDGDAKPRPVALQFGTQCSRRTRIKTKIQFPSTFLALALAALPSVLAAPAQINFRISPSVDTSKCLDVRGDFQANGTAVDVFDCNATAAQNWIIRPGTTKVQLAGTNFCLDAGSSPANGVGMKIWECFDNLPAQQWFLTADDRIALENQGLCLDLTNGNVTNGNQVQTWQCTDNDINQAWRLQV
PTI98_0002451	PTI98_0002451-T1	mRNA	scaffold_2	1187456	1188484	-		hypothetical protein				PF00652;PF14200		ENOG503PE71	O:(O) Posttranslational modification, protein turnover, chaperones							MGLSVSPHAAASNGFCPQLSCDTVNCSSALPLTQDPLSLPPPGNSPPALPLAECPGEDVGFTVTFCPSQAFPPDGPISNGNKCLDVRGNVQSNGTPVQIFDCNGSGAQRWVIKRGSTKVQLAGTNFCLDAGSSPANGVGMKIWQCFDNLPAQQWFLTDDNRIALENQGLCLDLTDGILTNGNQVQTWQCTDNDNNQLWFP
PTI98_0002452	PTI98_0002452-T1	mRNA	scaffold_2	1189760	1191022	-		hypothetical protein				PF00652;PF14200		ENOG503PE71	O:(O) Posttranslational modification, protein turnover, chaperones					CBM13		MQFSSKFLALALALAVLPSAFAAPAQTDFRISPSVNTNKCLNVRGNLLANGTAVDIFDCNRSTAQNWVINPGSTSVQLSGTNFCLDAGSSPANGVGMKIWQCFDNLPAQEWFLTNDDRIALQNQGFCLDLTNGDVTNGNQVQIWQCTDNDINQAWVL
PTI98_0002453	PTI98_0002453-T1	mRNA	scaffold_2	1194826	1197620	+		hypothetical protein			EOG0926146A	PF05277		ENOG503NUHJ	S:(S) Function unknown							MSVKPIAPVGDIFDDDDEGWQDMPVIREDKEASGLDEEDIKRYHYVTPTVKGSQGSTNATGAILDVDAVGQEWRSKLDQNESEYTRLRVNEEEDADEVHLRTRYLFDEDKAMTPLSQMQATKNLLTEAQRIAYVGLCALTSREMAEVLKSSNKKELKAAGANMELWAMKILGRLYYHMELETQEQKMIENLGQHGVQAMDLVPALMTTHTVANPEYDPAEARRQAEDTRDRDLIQNDEIDDTESLSGRTVVDIPPTPTSPNATTTSPNPQGGESKLFQTTAKVLPSTATAAIPGVSTSLSAADEKVTLDIRWTVLCDLFLVLIADSVYDARSRVLLENVAAKLGLGWIDVVKFESRVTEALEIQEDVEKMEHRDLIDGRQKAARKKRYMMLGLATLGGGLVIGLSAGLLAPVIGAGLGAAFTTIGITGTTGFLAGAGGAAVITTGGVLTGSGIAAKGMAKRTKQVQTFDVLPLHNNKRVNCILTVPGFMNGIQDDVRLPFSVLDPVVGDVFSVLWEPEMIRETGSALKILTGEVLTQLAQTALQATVMTALMSALQWPIILTKLGYLIDNPWNNALDRSRAAGRVLADVLIQRCLGVRPITLIGFSLGARVIFYALLELAKQKAFGIVQDVFLLGATLSVSNKTWLETRSVVSGRYVNAYARNDWVLNYLFRATSGGVGTVAGLRPIEGVPGLENVDVTDKIAGHMSYRTFMPLILDQLGFPVFADYFDEPEEPDFEGERVVITEEEQKKKKGWFSRKKSKSSVSDNATRPPTHTRKTSSSSTITGDDELPLGLTKKDMKSSQPDHRPPASMLTYQVLHRRYLGNSPNSLCMLASTSPQSRRY
PTI98_0002454	PTI98_0002454-T1	mRNA	scaffold_2	1197674	1198321	+		hypothetical protein						ENOG503NUHJ	S:(S) Function unknown							MPPIPPPSQRSESTPPTQRSTPVKEREALEPPLSAGGPRRSDLHTSFTRSLSVNDAEEDGDGAITPSATSNIPAPFRVTPSQEEDFGSFDNDLKTARPGAPPTLSFGDDDGAFWSPPPTRGSSLLPGPSSASSIASRGYSSFGASTTSFSSSTAFGLSPTYNPFSTISPPNSGLTFGANDGSITSLGSVLSPSNDPWALPFDNKRKNDIGSNPWG
PTI98_0002455	PTI98_0002455-T1	mRNA	scaffold_2	1198343	1199272	-		hypothetical protein				PF02290		ENOG503P7NM	U:(U) Intracellular trafficking, secretion, and vesicular transport							MKLVDNDTFLQRLNELFASSVERGTIWLTHKRLTYEDGDTSMKAGDGSLDTREYPCLLRATNGDDIKFSTTVQPGELNKFYSAYGTLLKSSMGTLRKRDKKREKMRSEEAAKRKKRMTDPIPIDGPKRGNGRRSRQRKIHAALKQQASQAKFKEREEAAKRAL
PTI98_0002456	PTI98_0002456-T1	mRNA	scaffold_2	1199376	1201483	+		hypothetical protein				PF12937		ENOG503PJ80	S:(S) Function unknown							MNMKQPHELAHLYDAQIDAHFAQIRILRERRNADCSQTRRLPQEIFSRIFSILRTSCYRSRYPHLEWKAVTHVCRTWRNSALNEPTLWTDFIKVHPNWVREIFARSKAAPLRLCYRDYGYPPDVLNFIVEALVRSPERIKELRVFEYGEHSFISRLVKPAPFLESLVVELGTPVDLPLDFLAGVAPRLRSIKCTGNLPLEASWLASLRSLDYSGVLHIKASWLSKLTSLRLERGATCSMSIDTLLSALENTPLLQCLHLVASSGTDDAPCHRSTPVHLRHLDDITFDLGCKPSIAKLFMHLRVDNIEKLRTSWPYQFGDISMIEHVCHFFNTCYRGDRLQYVAFDSQLGLEMHRCIDLTGPTVHTPSLVFQSSWSDPSIIVNLLPQCVPRVLSTSLYPEVKSLVLTGCDTIEELRISSGYPHCYHFESNDASSRPYPSLQRLRIGRAVDGLDREEASQLISWLSRRNSKVEVVIRERGISREAAESLRAVALLRFEAAAALL
PTI98_0002457	PTI98_0002457-T1	mRNA	scaffold_2	1201813	1202523	+		hypothetical protein						ENOG503PE71	O:(O) Posttranslational modification, protein turnover, chaperones							MQFSLKLLAIAFAIFPSALADRTFVININNDCPSDVPLFINAAFDSIIPRGAGVTKTFPGNFSGLIYSTANGGLGTGRLVTSAGFHLEDDYYYILKDETHFNMGVTVSPQAAAANGFCPELSCETADCTGVFPLSQQPLSFPPPGDSPPAPPLAECPGANSGFTVTFCPTQAFPPDADI
PTI98_0002458	PTI98_0002458-T1	mRNA	scaffold_2	1202601	1204013	-	thp1	uracil DNA N-glycosylase Thp1		3.2.2.29		PF03167		ENOG503NUH6	L:(L) Replication, recombination and repair							MEPEANGDKESKILLALKTKYEYLPTSTGTKSSGSTARPSPYAYSPRRLSRIIKKEEHSVTVQESLEEELVEQEMAVAGPSKSSPSPKKKRRQGKRGYAPPETYAHLSNLTDCLKFELDVVFCGINPGRLSAQVGHHFANPNNHFWKALAASGFTSKRIPPHEDMTLPDLFNIGLTDLVERPTSGESELSAAEKAASVLSLLSKIAHFRPRIVAFVGLGIAKVVELGALKLNNSMPSNKGFKLAPGLQSFKLVYADTQETTVGETLFYAMPSSSGAVSQYQLTDKVKIMEDVRDVLEKVKARTLDTSSKNSITPKQLPDFTPLL
PTI98_0002459	PTI98_0002459-T1	mRNA	scaffold_2	1204249	1205660	-		hypothetical protein				PF00389;PF02826		ENOG503P081	C:(C) Energy production and conversion							MTSVGHRLASLSSHFSGNSESQMKIVVCRDLGPDVMPLLRSRSELEIVVWPHDRPSERKWLLENINGATGLIVVFGEAVTPELLEAAGPNLRVVSTMSVGYEHIDLTAVAARGIKVGYTPDVLTDAVADLSIMLALMASRNAGETMSLVQSGHWPLHSWSPFGFCGPQLSSDGTTKPRTIGFLGFGRIAQATLARLIPFGVKRVIYTGSPSSPPTLERDQALAKEYKLDSLLRVDIAELATESDVLFVLAPGGPKTRHIVNEEVLRKMKKTAILVNASRGTLVDSDALAKALREKWIWGAGIDVVEGEPQVGIDHCLVKEPRCVVLPHIGSATLETRLAMATLAAKNVLAGVFGEPLPSELNLKG
PTI98_0002460	PTI98_0002460-T1	mRNA	scaffold_2	1206090	1207506	-		hypothetical protein				PF00646		ENOG503P5ZJ								MFLIQSTTSSTTSRRMAPESALRALPVEIIYDILSRLHPADLLHFSRVSHGTHGVILSRSAEHVWRESFAHMGFHYRTPTLSLPNLASIIFEERCSYCGIYTDRDPLHELGLRLCGGCQDTLVAPGNKILKTFKRFPECDSTYFMVPRVIWSDERRTTVKQRGPQSAFAAWNPTDNGRNHQYFKPMLLYAATMYRQEMESDRASAKIFLKARREKAKNLIKVRSVVDPVTQNVGL
PTI98_0002461	PTI98_0002461-T1	mRNA	scaffold_2	1208411	1208569	+		hypothetical protein														MRIALFVLAFAAVFVLASPNADKKKKVKKPTAAPADAAPPADAPPADDAAAA
PTI98_0002462	PTI98_0002462-T1	mRNA	scaffold_2	1209512	1209853	+		hypothetical protein														MVCSLKPYFTTVVSKQLWSGYPIDPPIKVTITNTTGGEGATFDIVPEPLLVETWRQNHWGRNGAENATVFFEKSDVKFQTALSPLDVLLASNDTHIVQTSTKVGRILWQRMAN
PTI98_0002463	PTI98_0002463-T1	mRNA	scaffold_2	1210699	1213778	-		hypothetical protein				PF18758;PF18803		ENOG503PAX8								MRRPKRALIDVDSLLDSERNTRPSPSAPTHRHTDFVITASGLSATRSYHTPQLEVPHTSPSQVNVDDSGIDDSGLHMIEPDEPAEDGSIVRLISRRRTIGDNPLLVWVSEIDSFVEEFLRLEGRGDIGTSPIICHECREAEGTFRCPQCFNTRLSCQNCLIERHRTNPFHIVERWNGRFFERQTLRALGLRVQLNHLQGDPCPLADTAFNEAFVVISLHGIFTINLDFCNCTQGVSKSAQLLRARLFPATTVEPRTAATFEVLRLFQLLTFGSKVSGYEFYQSLVRLSSNLRESVPERYTAFMRIVREWRHIRLLKRSGRGHDPTGVSGTKEGECAVLCPACPHPGKNLPSDWQVEPRKQWIYSLFVAIDANFRLKRLAASNDIRDPGLNRGYAYFVDEKKYKAFLDASGNFPPEEPSTCNNYDAVKLASVRGGKGMTASGVGTIECSRHDMKRPLSVGDLQLGERYCNMDYLYFSSLRNHSPNVVVTSYDIACQWARNLQARAASYPKELVGPRFTQLSIKYLVPKFHLYAHRNECQINYSFNLTPNVGRTDGESPERGWAAMNPVASSTKEMGPGSRRDTLDDHFGDYNWRKVIILHESLLRKAQEALQMRSEHVKAFQAFSEGLPKETVAGFSQLVWAWEADAKMTNPYEPALQTISQARIRLELAEEDAAAAEREAVGGIHDGVSPSVFIAQGLDLQDQQVRLQTDSNALSNHATDHQRTQIIERRNRLRRRILAWRGVQDLYMPGVTSLRASEAEADIHTDAESLKLYLPSEVADRLPVRSIADYEWRLRYGQAFDSLGDLRRNLLVLSSMYQSKDRYSRGQFHNTRSVMLVKNVQTRVNAAASKYRTCRVALHALGTVLGKSGWEQVLRPLLDADVRGLRDGEDASQSEGRRTLSWIWATERTNEAELTEGMNEGKRRF
PTI98_0002464	PTI98_0002464-T1	mRNA	scaffold_2	1214057	1214633	-		hypothetical protein														MALILSPQMANLYEIHLGTGVLRLNPDPLEDPIHIFASGVLPYFNKAFDEHEYKEFFIAAFPLFEDRFPTATPRWKKAWAMSLILLDTLLHGGAFSLPKFTGNWKDEITIEADRARRRHEWKEIGNGAAPTAHQYVVAFEDVARADEPLCETPA
PTI98_0002465	PTI98_0002465-T1	mRNA	scaffold_2	1215027	1215903	+		hypothetical protein														MPPGRPKIYKTPEEKALANRAKSKRSYHKNKDPFKVSSPRKRPVGSGRPKLYHTPEEKMFANRAKSKRNYHKKILEISCRRAIRYRAETTKNKRVLAAVRERKHPKTNPATVTDWTDLVADTSDKFDALLQGATVPKFMAELYRKYSISRRNTTFTDPLISRRNTTFTDPLLEVEALRATMQRCEAGLLRLSGVDKNFRIAETTGKAIQEALGCLEDLLCTTMDGDSELFEMHRKGELLYQSL
PTI98_0002466	PTI98_0002466-T1	mRNA	scaffold_2	1216055	1216706	-		hypothetical protein				PF01693										MQNPAVDLNVLSELIQQLALAQAANQAAVANGGAETAPTASAAPALNTAPVPPPLNATPAPVAANANANPTANAPAGYFRCPNCDTLHQLVVAAASPAAASAGTPVASACSSSSPSSTANDAGSWYSVTRGRQVGVFRGWDTIVASLVEGVPRWRCKRFATEQQAQAHFNRCLMMNDVHIHNDE
PTI98_0002467	PTI98_0002467-T1	mRNA	scaffold_2	1216900	1218821	+		hypothetical protein						ENOG503PFEQ								MAPPSKANAEQKAYLTGLLDKFLEAQKHGRLDRFWPVLYRGWFEQWQEEEDPAIMDDGERKKNLGTKIAKRQDYLKRWYHNRTAAKTRATPKQLPPPQPIKNARRPQLLQLYSKKYYKTRIRPKIYENLPAGTKLTGAAFLSLLQEKIPQIFALETAEIKKEIEDLYEALRNREDEEDKDAPPERITAARYAAAIDEIPRYFQAFSQELARRTGWSFTLLAGGPDPENGGRINSIGVHFGENEAGQHFGKATPGFGDTVLTPYANFLNTIYTKSECDARSLVAVDSVDSSPADTPPHGSATTMASFNAGVESRELTLPPPVPAPPAALVTPAAPPNTNAAPLPDLDEFDWSEFDATMATFNPTIPSTMSPLAGNGAFGSLLDELAADLPDYITHAATKMTSINLAPIPTVVTVPGIPATPISTAPELPILPIPPVALPSPAVASSSPPAVSSPVVLPSSPPVASSPVPAVSSPVLLPSTAAGVPTGNAENAETVGPVADVGSDVSPMIGNPAPLRRRKRALDVGEDSAFIVPGKRVRKLSERKEWEATSITKKKENRHPKKGKSSKSSKGV
PTI98_0002468	PTI98_0002468-T1	mRNA	scaffold_2	1219972	1221031	-		hypothetical protein				PF00023;PF12796;PF13606;PF13637;PF13857		ENOG503P2HU	S:(S) Function unknown							MTSQGASNNERLIAAARSDNEDLLVEIFENGDFDINYQDGLGNTALHYAASYGSTTVLEHILSHDDCDVDPINRLEGATPLHLAVKLEDHDLRNEVVESLLDAGADVTIKDKNGETVSDLLSPTSEADADVRALIRKSQVSAAVSADDVASDSEGEPGSGSGSDEE
PTI98_0002469	PTI98_0002469-T1	mRNA	scaffold_2	1220824	1223088	+		hypothetical protein		2.7.11.2		PF00069;PF07714		ENOG503P36P	T:(T) Signal transduction mechanisms							MSAGKVVLTSTINTNTPALLSESISITTVNQCLLRHRSQLQSLASPTISHSQFTDMDAATLQRRMSQLFGIDIKGSTGNDQSDSVIQAGPFSTVSRTYGSAAGSQPQWLAVKAASTHRSSAKEPHDIIKELRLLRSLSHQNIIEVLHHERSSHTLVFKMPYIAFSLVDLLASPLCAPNPSPFSSMALLDPDAPAIKKHQTAFIILTKSLIFQLITALAYLNAKKIAHRDIKPSNVLITPEGCVKLIDFGISYRRGEREYEYQDDLWPESKDKLYFEVSTGPYRAPELLFGARSYDLHAVDLWSLGASIVEFFTPLQLFEEDEEDPSFAFPSSNSQPSATNLSDESDESEEPEPIQPFILPRATIVLSPRCRWTRHSLFDASRGEIGLAWSIFKIRGTPTEESWPGFKHLPDAQRVTFIETPRVQLKRFLPNLPPPPQEEVVDVEIEDYDDEYEESDSETDVDDDGGDTPLNLIESLLAYPPSGRLTASEALCHLWFTVSPPILFPLGYSAHTSGILTSRDWEGNHLSHFLRKALGPAANLAPKCG
PTI98_0002469	PTI98_0002469-T2	mRNA	scaffold_2	1220824	1223088	+		hypothetical protein		2.7.11.2		PF00069;PF07714		ENOG503P36P	T:(T) Signal transduction mechanisms							MSQLFGIDIKGSTGNDQSDSVIQAGPFSTVSRTYGSAAGSQPQWLAVKAASTHRSSAKEPHDIIKELRLLRSLSHQNIIEVLHHERSSHTLVFKMPYIAFSLVDLLASPLCAPNPSPFSSMALLDPDAPAIKKHQTAFIILTKSLIFQLITALAYLNAKKIAHRDIKPSNVLITPEGCVKLIDFGISYRRGEREYEYQDDLWPESKDKLYFEVSTGPYRAPELLFGARSYDLHAVDLWSLGASIVEFFTPLQLFEEDEEDPSFAFPSSNSQPSATNLSDESDESEEPEPIQPFILPRATIVLSPRCRWTRHSLFDASRGEIGLAWSIFKIRGTPTEESWPGFKHLPDAQRVTFIETPRVQLKRFLPNLPPPPQEEVVDVEIEDYDDEYEESDSETDVDDDGGDTPLNLIESLLAYPPSGRLTASEALCHLWFTVSPPILFPLGYSAHTSGILTSRDWEGNHLSHFLRKALGPAANLAPKCG
PTI98_0002470	PTI98_0002470-T1	mRNA	scaffold_2	1222685	1228846	-	SMC4	Structural maintenance of chromosomes protein 4				PF02463;PF06470		ENOG503NTYH	B:(B) Chromatin structure and dynamics;D:(D) Cell cycle control, cell division, chromosome partitioning							MPPRRSSRSRASVEPATRTEIVVPKRKRGSQVPDDTPEEKENRVKPPSRGTRRSSVVKTENLDAPVKARPSTRAKVSLPELPESDEDEDVPPAKKPRPSLGADQDSEDEELQHMTDTRRRKQGAPGKRTSTRSKQSRHSSPGEEVSAPIVLSDDNEDEDDPQPRKGTAKSKSPRRQARSKPVSDTQMDTSDRDQNTLKTEEEPEASKHDEASEGDHENGSAPDPAEVPSDDEKEEVSLLEPQPIPKPTSQPQVVEEEPQGPKPRLVIHKLALVNFKSYAGRQVIGPFHKSFSAIVGPNGSGKSNTIDALLFVFGYRATKMRQGKLSELIHNSAMYPDLDECSVEIYFREIIDLPGPEDFEVVPDSQLVVARHAYKNNGSKYTINGKSSSYTEVQTLLKGRGIDLDHKRFLILQGEVESIAQMKPKGTEHDDGLLEYLEDIIGTSKYKEPIEQALVEVERLQEERGEKLNRLRIVEKERNALEGKRQEAMNYLRLHNEHVRAQSRLLQWYLWKCLDGDEELRKSIAKLKADLAELVERNKDDITHYNMLTEHYAERERAYEGVRAAAAEATKDLAKQEKEEVSLSERRKNAQSKAKKLKKTLQEDENAKATTERLIEESADKKARAEAKLEEHNRNLATEEKELEKIQESLRDKTQVFHDQIEVKQKELQPWRARINSKQAEIDVATGERDALVKKAEEIKRTHKEAQETLSQLHADQASKEEEIQTLRSQKTQNERDASRHRKAVQDLQGKVDELRKKSSSARSKVDEAKASQAASTSQNRVVDGLSRLASQGRIQGFHGRLGSLGTIDDKYDVAISTACGALNNIVVDTVDQGQACIEYLRAQNLGRASFMILEKVAHSPGMAPINTPEGVPRLFDLVRPKDPRFAPAFYKVLRDTLVATDLNQANRIAYGQKRYRVVTLEGGLIDLSGTMSGGGNQKMRGLMSSKFTAEAVRPETLRQYEQDSEAAAQQLDAAIRDLRNAETELERISAIIPRSTMDIEKLELDVANSKRRIRDAEKRVQDLKAQSRPDAGDLTRIGQLDQEISSSTEELESLQEKSSKIEKAIGELEKKILDIGGSRLLAQKSKVEGLRLHIDLANEDITKAEVTSTKAKKDLVKYQSSLSTSATALEEVDSELKELDEELGVLGAYVRELKKQVDDAQAAAENSKEDLESLKTELDEKEEIIQAFKQEKMEIDQKLSEEQARFKENDAAIKGYTAKHKALVLEDIDDDGDDDDDDDEEGEGEGEDDAASEGGDPDSAEVKEEPGQDKPSRGRRRTKTPSNELPAIPKSELQHFQHRQLIADQELLDERLKKAKPNPGVLEEYREREAEYLRRVKDLEDITTQRDKQKQMHDGLCKQRLEEFMAGFTLISLKLKEMYQMITLGGNAELELVDSMDPFSEGIIFSVMPPKKSWKNISHLSGGEKTLSSLALVFALHVFKPTPLYFMDEIDAALDFRNVSIIANYIKDRTKNAQFIIISLRNDMFELSHRLIGIYKTSNATRSISVDNHALSNLPTPAPTTT
PTI98_0002471	PTI98_0002471-T1	mRNA	scaffold_2	1228925	1230691	-	MET1	uroporphyrin-III C-methyltransferase		2.1.1.107		PF00590;PF13241;PF14824		ENOG503NVMM	H:(H) Coenzyme transport and metabolism							MQSTTSAYPSPTKGASLILSFRLQHKTTLIVGGGLLAASRALAALEADSNVVIFARKDFICDELRWRQRQGEVIVFGSDDLPSSSSHHEDGDAQAINAYLSSNPGTVSFVCVTDTLSGSLRRSQISAARIYHACKAHNVLVNVTDMPEYCDFSFTSTHRWDDPCTGTKSALQVGVTTNGQGCRLAGRIKREIVAALPKEVGGALKRVGELRLLAKEKTREVLSQPTQDETTFYEELEVVEDNCIASPNRPVSQRSQSETPSEYARRCMKWVAQVSEYWPFHQLANMTLLDMEEILSGGHSPPARPVDTALRSIHELTLTKPPGRILLVGSGPGHPSLLTLATHTALTKMADIVLSDKLVPSAVLDLIPSSVTIRIARKFPGNAEGAQIEMMEAAVDAAKQGLCVVRLKQGDPAIYGRFGEEVLYFRAHGFEPLVIPGVSSAIAAPTFAGIPVTQRGVAESLMVCTGVGRAGKTVVLPGYERGRTLVILMGVARLAQVIRTLMQEGDRDGAPYPPHLPIAIIERASMSALALWGDGDLKDICRRW
PTI98_0002472	PTI98_0002472-T1	mRNA	scaffold_2	1230872	1231612	-		hypothetical protein						ENOG503PGKT								MHMSVSPLVLLPLTILAPLVSAVRYAGFASTVSCSGANFFCDDGGAVCCSLPTGFGFSVEFDNLPAGTQGQGYTGDTCGDFLFSVFGPDTKCWNGGGVRATHMNWFHSPQNTRRNFLPARADNSTCAPSGFTYHDESSTQKTIQVPLGEANMVAESYHKRDFAKLASYAVY
PTI98_0002473	PTI98_0002473-T1	mRNA	scaffold_2	1233085	1233823	+		hypothetical protein						ENOG503PGKT								MYFNIKPLALLAVTALAPLADALRYDGYSSTVACSGPSFFCNDNGGVCCSLPTGFGFSVQFADLPAGTQGQGYTGNTCGSFLFSVFGPGTRCWNGGGARATHMNWFHSPQGGRRDVIASRADNSTCGPSGFTYHDDSGVARSIKVPLGEAEAIVESYTKKDFAKLASYETY
PTI98_0002474	PTI98_0002474-T1	mRNA	scaffold_2	1233862	1234521	-		hypothetical protein				PF00652;PF14200		ENOG503P8ZX	O:(O) Posttranslational modification, protein turnover, chaperones							MHIRFALTLAMIPILSAMPSRHPFLDTTPTPTVPKFSTVHPDNNYSKCLDVRGGVQENGTLVQLHDCNGSKAQKWVVSPGGTMIRLRDTDFCLDVGDELFDADVRLRMCSEGQISQAWYYSPSEQLVSLSKGRCVEYSNSYTSGSPVRLMDCLDDYLYQVWVAA
PTI98_0002475	PTI98_0002475-T1	mRNA	scaffold_2	1234780	1235130	-		hypothetical protein														MLGISRIYALGPWLSAAITTSLLTHGLESKGQFEADSTRTNVNSKNGSQSRYAYNLVSWSLQGATSSELTSGVLPVRLVSSDSLITLRELPAQLHSDQHIAWRAGGALTATHIDRK
PTI98_0002476	PTI98_0002476-T1	mRNA	scaffold_2	1235161	1235630	+	COX6	Cytochrome c oxidase subunit 6			EOG0926522L	PF02284		ENOG503P3UI	C:(C) Energy production and conversion							MRPQIVATALRAAARPAFTKARVAPAFTRLAHAHAQESFEAFSDRYVSFFQNAEDLFEVQRGLNNCFAHDLVPSPSVIEAALRAARRVDDYATAVRIFEGVKEKVENAQQYQAYLDELKPVREELGVNLKEELYSSS
PTI98_0002477	PTI98_0002477-T1	mRNA	scaffold_2	1235829	1236979	-		hypothetical protein				PF01476		ENOG503PE0F	S:(S) Function unknown							MGRWTQYDEDEYRLPAGMKRVGYDADTGRYQYRNAGGQLYEGPEGSQFGELTRVGSAPITTSNEDDDDLEALPARADGYQPLATDGITRHRYNIESPYRILFPFFLGIGVILLLVWRLVLSPGLSPPKPLCPEDTQSYLVQPGDNCWEIAHSHGCPWAEFQKLNSNVNCDRLTPGAVVCLPGADSLT
PTI98_0002478	PTI98_0002478-T1	mRNA	scaffold_2	1238134	1239742	+		hypothetical protein				PF00122;PF00690		ENOG503NUZM	P:(P) Inorganic ion transport and metabolism							MNEELDIEKASVITRIHVEARGVTEHDASRQPANLAHGHAKVAPRVKLPGEFRTLSIHVTNTQEGKHDIPSKKDITDISELEWHTLSKEELCIRCGVSDKVGLDVTMAARRLASNGRNVISPPPRNYIKMILGYIFGGFGSLLFVASIICFISWRPLGDPLPSAANLALAVVLLIVIAIQAAFNAWQGWSTSRVMTSITGMLPSDVLVTRDGQPFKILAAELVFGDIVHIALGNKVPADLRLIETSSDLKFDRSALTGESNAIPASVEATDPNFMETRNMALQGTLCVSGSGKGVCVGLGDLTVFGRIAKQAASERAVRTSLEVEIYRFVLIISGMALTVAVFIVILWAAWLRRDHPDFIPVPVLLIECVSVVVAFIPGKHPY
PTI98_0002479	PTI98_0002479-T1	mRNA	scaffold_2	1239788	1241528	+		hypothetical protein				PF00702;PF13246		ENOG503NUZM	P:(P) Inorganic ion transport and metabolism							MCDAVLDRDVSDHSRPGVARPNVVIRSARAMRKANILCKSLSTVESLGAVNVIASDKTGTLTQNKMSVSDAVTVSGKYSAVDVYNIIRQEKPDMHALDTMGTIAALCNDAVFDAGYVEGKVPPEDRKVNGDATDAGLLKFADDLSPVDEVRDRWKEVAKVAFNSSKFVDALALNLVSIFRLENKFAIKLFRLRSTSNLSAVPADQYQASDHLLLVKGAPDILSRRCSKYLDAEGSTKELYPETLAVLLAARNELAGSGKRVLLLAQKVVSSNHIDDNMLADTSQAEEYLMTLNNDLVIVGLLALVDPPRPDTAETVRLSRRAGIRFAMVTGDFPLTAIAIARQVGIITTRADDTKGIQDLYANGESTLEKDGSRSTITAPTNDAGFTSLVLSGSDMMMMNDQQWELALQFDELVFARTTPQQKLQIVRAFQKQGCTVAVTGDGVNDAPALKQADVGVAVAGASEVAMEMYRTSSPLLFANPCSLASSGSR
PTI98_0002480	PTI98_0002480-T1	mRNA	scaffold_2	1241706	1242658	+		hypothetical protein				PF00689		ENOG503NUZM	P:(P) Inorganic ion transport and metabolism							MPVLLSVIFGLPQALSSIQMILVCVATDVLPALSLVYEKPEADLLTRNPRDRQKDRLADWKLIFHAYFIGIFESLTAMIAAFYFGFQKNGVPFSALWLKYGNYDGDPDLILELTNRAQSIYFFNLVLMQWFNLLATRTRRLSLFQQNPLGGPKTRNYFIFPAMLAALGLACFFSYVPWFQKIFLTRGIRAEYFFLPMAYGVGVLFIDESRKWVNRQYPRGFLARIAW
PTI98_0002481	PTI98_0002481-T1	mRNA	scaffold_2	1242948	1244304	+		hypothetical protein						ENOG503PFU1								MMSKALYVGLLWLLSLAFVSAAPAPDAAKISVGDIINALKIQLVKSINVTITLESLTTNLVTTAVEISNTLPVELTINTINTSAGINGTEFAAFQHTFEKGLVLPPFSTVNTGEIPNVLLTQGAIASLDIIPLGFLDLLNTDVNVHALTIFGFGGIPIPITGLKQSHVPTTYNLALS
PTI98_0002482	PTI98_0002482-T1	mRNA	scaffold_2	1245273	1246340	+		hypothetical protein				PF01778		ENOG503P3VN	J:(J) Translation, ribosomal structure and biogenesis							MSTDLQWLLIRNYNSFLVKRVPEGPVFSKEPGNLRNLHSHKYSGLANSKTIAVADSPSGVTITTRKVKASPTQVATGYTTSNIRPRSGGRRALGVASQYAKRGYRPDLRAAALARVSTLVAAQKEPKPSPPKKVRGKKAKTFF
PTI98_0002482	PTI98_0002482-T2	mRNA	scaffold_2	1245273	1246340	+		hypothetical protein				PF01778		ENOG503P3VN	J:(J) Translation, ribosomal structure and biogenesis							MSTDLQWLLIRNYNSFLVKRVPEGPVFSKEPGNLRNLHSHKYSGLANSKTIAVADSPSGVTITTRKVKASPTQVATGYTTSNIRPRSGGRRALGVASQYAKRGYRPDLRAVSARYLVESSFFFSCCISERNLVRTHWTVLWRMKAGRGHVCNMKRA
PTI98_0002483	PTI98_0002483-T1	mRNA	scaffold_2	1246445	1246918	-		hypothetical protein						ENOG503PJHE								MIHPNHPPAVKVGGRRLSISKPKPHVLTEQTIHESTVDAQKVDEPEVIDYPRPTVPGEERPHPPPHHDEPKKEKHSPYDARLKELAHAKAEATMPTRGIKSNGKAYGANGRIAQPAGKSLEV
PTI98_0002484	PTI98_0002484-T1	mRNA	scaffold_2	1249045	1250265	+		hypothetical protein														MPASSCTCKLEHVCAALTTTTHAVHTVHHHHHYHHYDEREEGREAPSSRAAKIYANHLAPPITTSFFHKQTINVFDNYQIQDGSRILETLTWRTDVYKYVTRARPDDPNFKQNGGEIYIIMAHEGTCLMGRPLILPAYLKTVKVPSSIMPVRQFPANDSGIQSGDDWSYNIDYANTMPMFNQGGNNVFDFEASFKEDFVRSKCKQIGEETSDGLVFGVVEPRAISINYPVKGLSVFKCLDPTIFPVNITFEASVRDGGNVLGSISKEVTIPFDFFPVF
PTI98_0002484	PTI98_0002484-T2	mRNA	scaffold_2	1249045	1250265	+		hypothetical protein														MPASSCTCKLEHVCAALTTTTHAVHTVHHHHHYHHYDEREEGREAPSSRAAKIYANHLAPPITTSFFHKQTINVFDNYQIQDGSRILETLTWRTDVYKYVTRARPDDPNFKQNGGEIYIIMAHEGTCLMGRPLILPAYLKTVKVPSSIMPVRQFPANDSGIQSGDDWSYNIDYANTMPMFNQGGNNVFDFEASFKEDFVRSKCKQIGEETSDGLVFGVVEPRAISINYPVKGLSVFKCLDPTIFPVNISKDFYRYISGQ
PTI98_0002485	PTI98_0002485-T1	mRNA	scaffold_2	1256464	1258851	+		hypothetical protein				PF03732		ENOG503PDEV								MSRYPLRNRQSASVAKNPVLPPNPDASAGSRSRSYSDVVAARVPSGYKEPMDASQGPLIPGGFVEKDPTALGEDTAKEAPYTAAIGDEPTQDGHITAEDGEANPAMDGTQDDQGWTQVHRRNNGPQSRNSPSLRRHVSLDDNYLNNIRSAYINLSNEERETLGRREAALTSKKGKQKDLRSPRPPVAGPSQQKGKAIDLSNLNRQEQARLLAYWNVRKARDITPGTGSNAVPLPDQGRDHESSELRQRLDELEKENRALKEGRKERSVKPDKRKRKRNTSKKKKTQKHKDRKRASSQLLPSNQVPGKSLLGRVFASRDNDDSDDSDSSYQSKSTTRSSHGSSSSSSSSSSSSSTSSGSSSSSSSSSTDADESHKSSGSSSDQSSDSGSSGSHHDSESSTDDGRRRRRHRRHRFRSRSHSRGGRSRRRGRNERRKRRSRERKPLLRPTPPVKYNGEPDLFAYTRFVTESELYLKEGRVAREHQVRKLSSFLGGEAYRFYLQQVASNLGKWTLKGFYRALMDECFPSDMVDQMRREIDDFRQGSRSVKEFASAMQQKLDVVSTIGKQERVSKLWKGFHPHIQASLIKDRLNSNTSTWKEVVEQAQIIEVANATLQAHRAKHGKSNEPGELRDRRRTRNGNRATKYREDRRDGRDAIRRPPRGSYQRPNDNRNDKPQNHTQRFPSQLSTHERDALRKAGKCFICKGEGHGFKDCPKSTTVRSNSGNKPPGFPSHGIGIDFEEHEARVEEIQEPLHELDLSALRFNGLADYEDAGGTSAMLRRG
PTI98_0002486	PTI98_0002486-T1	mRNA	scaffold_2	1267410	1267763	-		hypothetical protein														MASRTLASPHFRRSSNLPIDYSNQPILQSTNHAIMRPSNRPILRASEPPSTAPYESKRHTNQSTKSEFEFAFKQEFEFELELELEICPGWKARYVTAFPSHPVPPSSNSRFLQSPYS
PTI98_0002487	PTI98_0002487-T1	mRNA	scaffold_2	1269326	1272473	+		hypothetical protein				PF03370		ENOG503NXSM	O:(O) Posttranslational modification, protein turnover, chaperones;T:(T) Signal transduction mechanisms					CBM21		MPYSTPSPTSTPLPPTSSSSSGGAKAMNMNMNTNTNGADKGPGAFAPLPSLPRRNTSSKPASATKPRGKASLFHIRGDDDSNSDSDSNNDHDDDDARLGLDAFNYTTNLPAAPPPNLPSRGLPALKLNPNTSFPALQLRLNTDEKPPLVMRPRNHYSPFKNNSLSNINSLNTNTSTPSFNNTNLSGGAVPFPSSSPLSPQPPSQHIAFTSTPPASSTPSTAPQQSHPSAPAARPPLRPAVARTSSTPIFLSNGKPLKSSLKSSLPFAVNHPHTLSLSLSTSSTAAASSASSLLSAPNQSSSLKSSSSSPNVAAATGKTAYPKESVIPMIPSNYTRAVLGIYARGRSASAASAASTPGAAANALGAESVQRSVSEGAGHQQELSAESVSTSATTSSPPTPTTEHPQLQLQLQPHLRSLSLSALHPYFARASEHYDMGTGMGMGVDDLEHLRDGLGLGLGELEDLESLETLESLMTPKNVHFAENDGLASVRVFNRSGRPKSLLRGGRRHAHAEHANSNTQSNTHSNTNANNGSGDGDRDGGRDGGAAGSDGGGQGEGVLSGGETETETEGESSTGYSSSAYGSSASGYGYRASGYGASGWWGSASSASHERGARGVGGAGRRAWGWGDRQGGNGQGQGQGQGGEYPFPRVDAPSSQSSANTANAAFSAASSASSAGPSTVQPPQSSQSQSQSTQSQSQSSAQTTANSGSNSGYAYTIDASASSPIPTPDPNPAGNVFIESIVLDESGGSGKGNGEGNGGEGPVLCGTVLVRNVTFEKAVFVRFTLDGWDTTSEVAARWVCGATPGHDASANTNSALLGTLLARSPHSSWDRFAFRISLLAYSTSLHTRSLVLVARYLTGGGVGGGEWWDNNGGADYRVAFTKVRDASKEAFGVRGAGGETQGMEAKAKASGVRGSGSPWLGPLNVPRRVVVSAPGACLPHPAHAHALLLALAVY
PTI98_0002488	PTI98_0002488-T1	mRNA	scaffold_2	1272598	1274157	+		hypothetical protein														MVYSTSLPTLYLRVVVHVLAVRTPTGTGASGHVGAMQGSGMGMGMGGMGERGMGMGERGMGGARRSVYSEQAAQVTQQRLAKFSLRNYVAPTSRVASSASPSSSLQPASTLSLSVTGAAVGGEKEKTPGVTLVTTPTTTTTTTTTAATTTTATATPAQALPAEERRQAPTPPDTPPRTASPLPYTSNQAAASPSSPSSSYLPSSPRSGITISRTSPPTTPSKHAGGVGGASTGGQGQGMSGGVSAIPFPMKRSPVPSPAGSRTGSPVPSPTLTSPSLNPSLNPTGMGIPTPKPSPSSSLANMSDLSSLTHGNGMGGVGLSSSPPFSTMGMGSYWPWAGPPSTARPPLSRSTANSNNSSNSATPRSTMKAAPAKLGGLSPVSSSLASSLASYPQLQMRVNTSPGMGAGVGTASDDEDDEELVTPNDMGLHTAPRATGVGRSSSPPNEDTFSLSHSSGDEGLATPKPSHSALSSLSPFRPPRPSLPLRLRLRVRVRLRPRPRRRPRRRLRRRMRTGISGAG
PTI98_0002489	PTI98_0002489-T1	mRNA	scaffold_2	1275289	1275654	+		hypothetical protein														MQNRFQVPVSAKAKRGRGPASRVTPIAVEGIEGIKQRWVVGRGTPTPSTETKTKTPLASKNVVGHSMKWLGVFAFAPSRLLQIHTLTCASSRVPMSQFTHSMSRAPWTIQPYTHLLENPTD
PTI98_0002490	PTI98_0002490-T1	mRNA	scaffold_2	1275719	1276042	+		hypothetical protein														MFIHSSIFLIFFRFTYSRLPSHQFRLSHPNLPIPIPTPRPRSRSHLISVPSPYSDLPLDVWQHIDNLFAIDTNTDTSFQYNTTHTRRNTQYTQYIHTQCFLSQFTIL
PTI98_0002491	PTI98_0002491-T1	mRNA	scaffold_2	1277783	1278130	-		hypothetical protein														MFATRRRRRSWPLWRSTRRLKFSKILRRWLRGEVEPAEAYANLKEGAGRADSYDSTTGCGEMLHIKLSILRTTNKGQGDSSFGGTQSINQPSTASFSDSSIIMQSIQQATDGHEL
PTI98_0002492	PTI98_0002492-T1	mRNA	scaffold_2	1279056	1280130	-		hypothetical protein														MMATPTHEYTTTTPEVPDGVETKPIPNDIVPYTYLNRLTPPVGTSFFQKETITIFDNQQISVKGLHLETLTWRTDVYKYATGARPDKPDFKKNGGEIYIILVHAGTGRAPDVLPFFELTKTVKVPSSIIPVKQYPASNSGTPSGSDLAYRIDYLNAMAMFKDGGHSSFPFDASYQEDFVRHQAEQTGLERTDGVEFGVVPRLPFHAIFTYPIIGLSVFKCLDPSAFPATFTFRAGAGWPGSSRHGSITKDVSISFDFAP
PTI98_0002493	PTI98_0002493-T1	mRNA	scaffold_2	1282185	1282640	+		hypothetical protein														MQDHRVWTIMTVKGQLLREHVLRVKCGHYRSRSSHESTHNYAHVQCALAHIPRPLEGVTFGAWFFARRLSS
PTI98_0002494	PTI98_0002494-T1	mRNA	scaffold_2	1282844	1283342	+		hypothetical protein														MVMRMTRCFPHHSWKFVRTTELKFLACQVCPRNPPRLMRHSIQAQHYTGVKLGFQQIALSLVYLDDLHVHRSIMDSLSQIFPCWRRHPAHLVCIIPPSPRSCTLLSRSSRTKRSPQDQSPSHDSRLD
PTI98_0002495	PTI98_0002495-T1	mRNA	scaffold_2	1288737	1291131	-		hypothetical protein		3.5.3.11		PF00491		ENOG503NUEG	E:(E) Amino acid transport and metabolism							MKPIIPLYTLLLSLVYAHQTTEQAAFTSVQDPIDISKEPWTSKYGLQHDLGFTGPLSFSHLPYARCLQDASNKFDIAILGFPFDTTTSYRPGARFGPAGIRHGSRRQSERGYTVTWGTSPYDLGATMMDCGDVPLSGYDNAKAIDQMEAAYSTLLMRPVSGGVAGRERKAYTARLANDDKEHPRIITLGGDHTIVLPILRSLNKVYGPVSVIHFDAHLDTWAPRGTTAQERITHGSFFAVAAEEHLIRNTSVHAGIRCKMADIGDVEHDDTVGFQIVSTDDIDDYGINKVIKAIRTRIGSSPVYLSLDIDVVDPGLAPATGTPEAGGWTTREVKRILRGLSGLNFVGADIVEVAPAYDHADITSIAAADIVYDFLTMLQTETPPPPHDSPLFRDLDD
PTI98_0002496	PTI98_0002496-T1	mRNA	scaffold_2	1291361	1292656	+		hypothetical protein														MNIAQPIQLLRLSTITAASKIIILRPLRQQTRRASRSASRPSLAAQRRLYPDQRTTSRDMVDDIQDPGVRIQRCNVLLPAVTDFVDPPPKAARELFTSTRSKDAPLNLPLGTILELADNLSFI
PTI98_0002497	PTI98_0002497-T1	mRNA	scaffold_2	1294344	1297211	-		hypothetical protein				PF02893;PF16016		ENOG503NX2X	S:(S) Function unknown							MPPGFFAKLVKASSPAGHQRERSSGDQGRRKSPSPSPSRRRLNSSATDASFSNTPSTFSTASASVLTSDSGSTNPNVTIVPPSPHTSDVSSLPKANASKHSLNQFQTAETPDAKNSTYDDLPTPTLNRPSISEQTTITSAAKSLKGSSSSHSLRKLFNSQPPEPVPDLPLPEMRRQKSDRSLTQLPPPIQTNHQRATTTPAEAAESNAANDENSVTNGGIVMSPIVESPKDFKLPDVDVASALARSATAPPGVESVEPNRSQIQKPVANKRAWGRSNSRKPTGLASAIAASGLAMANPGMSAPHYAQLTPPTLTLGATKTNSPPTSRKSSLPGSPPLTAHTRLSSADLSPRSAKTHRSRRSAGSNPNTTRRPSLSVNSEHNSDAYGDERADYSGLGEDSSDEDSDSEDGIDNLDIGEDDIPVTGFAVASNKRNADFHELFSSIPYGDYLIEDYGCALQREILIQGRLYISENHICFHANIFGWITDLSIPIYEITTLEKKMTAFVIPNAIQISTRQAKYTFSSFLSRDTTFDVIFNIWRLAKPEDTGSMLSAPSIEGVGVESTEGLVTASSGPAKALAQKVTQCSCGKEGTHYSELALETIIPGTPDRIHNLMFASGFIKDFMRVDQKLIDVQISDWTPITPGSTLLARNMSYIKPLNGTVGPRQTKCEIRDETTYCDFEDYVTMLTTTRTPDVPSGGVFSVKTKTCIMWASAVSTKVVVTTQVEWTGRSFIKGRRCRVFRCCSLC
PTI98_0002498	PTI98_0002498-T1	mRNA	scaffold_2	1298252	1298650	+		hypothetical protein														MILDGASLPSTAPKSCTPQSSMAAADDLRVLMSIFYEIRTPKARRIQDVGKRTTGLVIVSDAICLSSTYNQSLGKEFGHFADALMSIWARRVCALLASHTPAQYLPGFRN
PTI98_0002499	PTI98_0002499-T1	mRNA	scaffold_2	1299862	1300593	+		hypothetical protein						ENOG503PEYQ								MFAKIAITLAALVAGVMSTPVQYGSGSALVSRGGHAISFNNWGGHKSLNHFDNFYGADNFDASVHINQVVEQKEVVVCHTQAIEIIQQRLVVLQEMAKRIITEQVCEVETQTIVFQQFHASFNNFDHDLRRISGHQVGYDSRIANHFSDIVGHDGSLSSHDFGFSGRDVGSHTVVVGGHNWDDSRSPRSVGLAYSAARSAISF
PTI98_0002500	PTI98_0002500-T1	mRNA	scaffold_2	1300806	1302503	-		hypothetical protein			EOG09264JQ1	PF00240;PF00627;PF10302;PF11976		ENOG503NUAJ	O:(O) Posttranslational modification, protein turnover, chaperones							MADDAAAPEINVNIKGPSELKLQITINTDKTVRELKEAIAAKSDVEADRQRLIYSGRVLKDEDQLSVYKIQTAHTIHMVKGAARSGGASTSSTTPQPLPTMQAGQNPRDPLTQLNSHMGYGAMAGLNPFADMGLNPNDPNMMQTMMNSPEFMQHMAGVMSNPQVIDQIIASNPQLAAMGPQVREVFQSERFRQLLSSPEQMRNMLQMASILEGGGGLGGMGGAAMGGPLGNPFGQLGGAGGFPAPGVPNTGATSPGATQATDSTAGSAPTPFNMFTGAGAGAGAGATGAGAGLPPFNPALMQQILAGGGGPFGGLGGGLGGGFGGGLGGLGGAPPAPADARPPEERFQVQLQQLQDMGFLNASQNVRALLATGGNVHSAIEYILGGGGL
PTI98_0002501	PTI98_0002501-T1	mRNA	scaffold_2	1302689	1304602	+		hypothetical protein				PF00168		ENOG503PB0Q								MHPIDNDHPWSFTVIKVQGLSFMRSEKSWRPIVSVEIDQHHRHEVVLGCDGQNPNLKSQFLVHGAHPGSTVEVKVWHRSQSKKKKKRNLVATCSHPLRELVKKQESEPLHGIELELRLNCQSMTKKMANSGCASTSTLTPPLTPPLSPASDSWNNWPTDTPCTDSPHRPFIIDTDDEYPLEPESNEKEPLLQECDYTTDTEDRDDPSFHDPLAIKSEPVGTLRISVSDSLSWIAASMLPQYTEKPERTTDISPDLSRAELLLSAFTMYSELKDACLDSQFEKIFTRLQTEWTYIGGLLVALAAVDTAVFAISDDSIFVVDPYARNAIAASSIASGLGISCDAWFLLRYNWADLHTFINRAKDVFDSYFFFAISARVPCFCMLVSAVSLLGFLGRVAYNVWPEGVIVACFFVGMLMTLQFLAKGAVLCVHAASGVRRRVVSGVSWATKNRSAIVREQSEG
PTI98_0002502	PTI98_0002502-T1	mRNA	scaffold_2	1304684	1305773	-		hypothetical protein						ENOG503PIPS								MDLLVQDNLHSYGALILPDELNDPPSARDVVTASRLAQTALQNKLEGYPAGTANQVNDEAFMACAQYEHTVIARSMAHNADAAPAWFIHWSNTTFNPALTRIADDIRDIQVSLTNLTSNVYKDHNRLLPVGGTFREIPFTTGLRPWDRQVQLQGNQVILPPLRSRDDVLALTMMEANAYLLGYYPNDPLIGTLLQRQEKVMLAIGCALA
PTI98_0002503	PTI98_0002503-T1	mRNA	scaffold_2	1305893	1308176	+		hypothetical protein				PF12937		ENOG503PJPP	S:(S) Function unknown							MNVNESLGLADSYDRQIDAHHDPGEIRTLRERRNADCSQTRRLPPEILTKIFSILGTFNYEGRYTHLRWMAVTHVCRTWRNTALNEPTLWTDFTDIHPKWIQEIFTRSKAAPLRLRYGYDECSSDALDLVADALVKSPERIRELRVVDYDGSFIGQLTQPTPFLESLAVELHAPVNFPLNFLGGVAPRLRSVQCTGTLPLKAGWLVNLRSLEYNGSLDSQAHWLSKLTTLKLERGATHGMSIDTLLSAMESAPSLECLLVVAAYDMDTARSRRPAPLHHHRLRDIAFDFGSKSRMAKIFRHLRVDNIEKLCTSWSYNFQNIGMLEHVCHFFNACYHGDELQYAVYDLSRGLEMHRALDPAGEHSPSLLFRLYAWNDPSKILQLLPRCVPRILSTRLHPDMESFALTGCDTIEELRISSGQLRRHFCINGTSPLPYPSLRRLHFGEGVVGLDSEQVHQLVTWLTPRQSKVEVVIREGGIPASAVEALNDASLLRFI
PTI98_0002504	PTI98_0002504-T1	mRNA	scaffold_2	1307677	1308771	-		hypothetical protein														MVPCHIMSALVNPPFCLSMDSSFNETLVPPLGTSFYKRKTFNVFDGRNFRGKTFFSVSWRVDAHIYATESPPSPGYQGTVYIIFVHYATLVAPEPMCYISEPTRFTVTPGDDSVRAAALEPQSWTKTTSLDQSTILYSSKIDFAQDFPMFNNGGAQEFTFSAAYSETTVGSLKHSGRIVGHQTEFSFDEIPYLPYPEENFRAISVFSTTKATGSLEFRFALENENYNITTKPGIPIVIDLFPLAAP
PTI98_0002505	PTI98_0002505-T1	mRNA	scaffold_2	1309151	1310086	+		hypothetical protein														MKKALTPPPGTLYHQLKQFDIYDNEVVVSNFTLTWQAEIHVYVIGGIKPDDPDFEAKGGAIYVVVCHTGSLEVAAKAYGDLTFICGIDDADGLPYLHFPLTNAFRNTDDPKAVTYSFDFSQTFQMLKGNAPLSFNAQYSIDFTLGWYTGYYTNLNPGTLRATFKLSQSGLNESVTDHNVHGVSGFRLTKPRKQINIWFCIGEKGDFKNVTIDLGF
PTI98_0002506	PTI98_0002506-T1	mRNA	scaffold_2	1312052	1312900	+		hypothetical protein						ENOG503NZ19	A:(A) RNA processing and modification							MPQLVQSCNWSPSTGLPALAKLGQATTPTVALALQQLRNLYWPTTSIPQALAIKPRPRQNKPMLISLRSSDLVPDSGYASADSDDDGEDECNFRARASSKYPPATPSQSSIPHGHIDSEGSETDDDIDLIRSDVLERTFAIKWITGFISRSDVWLAAIDVDADQDDETDARSQLVDTASQILSAFSSVEPDDDEAASITRTFSFSVGVEESKMLDVQLNDAALLSEDHTHRWASRAGEALSSSPNVSANLQTVSASTCLPDENYESSSWVQALAFLVSSPPN
PTI98_0002507	PTI98_0002507-T1	mRNA	scaffold_2	1313833	1315795	-		hypothetical protein				PF00067		ENOG503PA23	Q:(Q) Secondary metabolites biosynthesis, transport and catabolism							MFDMPSQLQWVKYLEWSKMHNSDIIYVNVLGRPLVVLNSHKAVNDLLSARSLLYSDRPPSVMVHELLGWGSMPSHMPYGHAWRARRRTFWQEFNPANSLNHQSNQLRSSRDFLRRLLYDPDRFLHHIEYTLAGSIIATAYGLEIEAEHDLNIARAKKVLLQLNEAPATGSFIVDILPILKYIPAWIPGMGFKAYAERVRPDTLAMRNAPYEQGCERLRNGNAEPSVLSRCLARGEHGIENHPDEDIIKDVMWVACAGGAETSPLVLSTFIAAMLLHPEVQIKAQEELDAYLGARLPVFADMPHLPYVRAILLEVLRWQPVLPLGAPHSVTMDDEYKGYFIPKGATVLANVWALLRDEEYYPDADKFKPERFLKDGRIDPRLLDSIPNFGFGRRICPGRFFAMDTILMYIASTLFCFDISKAKDLEGRDIEPEIRYNPGFTMHIIPFKCAITPRSAEGHETYS
PTI98_0002508	PTI98_0002508-T1	mRNA	scaffold_2	1317572	1319690	-		hypothetical protein						ENOG503NYJR	A:(A) RNA processing and modification							MQSTTAIMIPDPIGILEEGQVYFKPSSPFRHPVTGELLHQLEGDVLVGRYPMRLASDVQKVEAVDVHEFQSYVDVLILPTKGSRSLASVLSGGDYDGDEDVIIWDPEIVAPFRNHPIVDEPESFLADHFEKQVEKVPEFCQRLNNVPKAEAQSSIFDILLLNVCDSKVGLYSKFHDCAVWQYGLNHPSAILMAYMFNTVLDAPKTGLQVKKLSFDSHRNQFNHSTPWDPPSYDSSPPSREARGEFVLDNLRDAGQGLKDKYLEEFEHIPTECDEKTRDIRDVSLLEPYLSARRIAAMLPESFPAFRDELDSLAEHVRRHIKLYATDTFKDIKKSPYEETRRKKRGKNKSASGDEASLARLVKSFYSTMPELAFTPHPESVAASYAYQEHPRFAFTVAFKTLGTLKALSTEGGIAPCTRSFDEGRVMSSAFLRAIQNGDDD
PTI98_014131	PTI98_014131-T1	mRNA	scaffold_2	1321447	1322726	-		hypothetical protein														MGDSTYTSRTPRHPYVTTQHGNDAGTSARTAITISDSESDADELPPPPRVTAPSTPSSGRTTKSAADPDNFRPRLFSSVSRRKTDDDVEMAHDLRADVGEGSSSTRIAHNRSVKRSQTLPTVPLSLSKTTAAHLSTPSSLKGRSWGSSKSVRDSDEERVPVTPSTGRTTSSAGEPASIRANLFSSVPAKQCVLATTFHEECGQKAI
PTI98_0002509	PTI98_0002509-T1	mRNA	scaffold_2	1322979	1323841	-		hypothetical protein						ENOG503P58K								MSMLSKVGNSQVYNDGDQRTQKEEEAPRYEAGKPNAHNDLDSKDNRTLSNRQASAEKNARVEETNPNPREIEDPLKPARSHGNEPSRGAKIDAQIQEEEEEELSRKGKI
PTI98_0002510	PTI98_0002510-T1	mRNA	scaffold_2	1324383	1325228	-		hypothetical protein														MDSTLPDFRPMKKTLGFKATVKSAVRRTLKSRRAAEENDTNTLATPSFIESQCSTLIDFDVGYEQSNWQRNPPTSPSSNAVARTWSAVVPDYTRSDYLRLSPDADTASIDTQMLDLEDNAWGPPRRSTAADRQSKAKQTKTKFFSRTAAKPKNTSR
PTI98_0002511	PTI98_0002511-T1	mRNA	scaffold_2	1326105	1327912	-	RVB2	RuvB-like protein 2		3.6.4.12		PF06068;PF17856		ENOG503NVB1	L:(L) Replication, recombination and repair							MAMQIATGTSELRDITKMERIGAHSHIRGLGLDDRLEPRGNSQGMVGQGKARKAAGMILKMVQEGRIAGRAMLFAGPPSTGKTAIALGMAQTLGADVPFTMIAASEVFSLSMSKTEALTQAFRRSIGVRIKEETELIEGEVVEIQIDRSLTGATKTGKLTIKTTDMETIYDLGTKMIDALAKEKVVAGDVIAIDKTSGKITKLGRSFARSRDYDAMGADTKFVQCPEGEIQKRKEVVHTVSLHEIDVINSRTQGFLALFAGDTGEIKPELRNQINTKVAEWREEGKAEIIPGVLFIDEVHMLDIECFSFLNRALENELSPLVIMASNRGMSRIRGTKFRSPHGLPVDLLDRVLIVSTQPYAEEDIQQIVQIRCQEEDVTLTAEATTVLTSMAMQTTLRYALNLISCAQVIARKRKAEKVDVEDLRRAYTYFMDEKRSVQWLKEQQGSLVFEEIRGGAEMEDDDKMDSS
PTI98_0002512	PTI98_0002512-T1	mRNA	scaffold_2	1328024	1329246	+	RML2	mitochondrial 54S ribosomal protein rml2			EOG09262X31	PF00181;PF03947		ENOG503NUW1	J:(J) Translation, ribosomal structure and biogenesis							MLRAQAGFGLLRSCLASLKPRPNPSGWRSYASEAQPEVVADAFVRTTALFKTYKPVTPGLRHLRRPLNDHLYEGRPVVETTGGVITVRHRGGGHRQRIRTVDFRREAPGIHDVVRIEYDPGRSAHIALVRNRDPEAQGMKKWSYILATEGMRAGDEVQSFRQGIPEGFVPGFDEMQKEEMERKLIETDEGEEGEQVDNSAQSLAIGILRTMTLKPGNVLPLRLIPPGTVIHNISLSPQGPGLLVRSAGSFGQVITHEDSGRYTHVRLQSGEVRKVLQECCATIGKVSNPLWKSRQLGKAGRARWLGRRPSVRGVAMNANDHPHGGGRGKSKSNKHPVSIWGWGTKGTRTRKPGPKGPKNSNKMVVKERPRGKEKRSN
PTI98_0002513	PTI98_0002513-T1	mRNA	scaffold_2	1329120	1329988	-		hypothetical protein						ENOG503PI8X								MSKAVTITYVLHPPEGTDTPTLSRTKVMTFDIESNTDRTYAGYYDGLRTAVEDARTAIGDDLTAWRDAIGAAEGSKEAKKILADEDDEEDDGEQ
PTI98_0002514	PTI98_0002514-T1	mRNA	scaffold_2	1329917	1330783	+	CDC31	Calcium-binding component of the spindle pole body (SPB) half-bridge				PF00036;PF13202;PF13405;PF13499;PF13833		ENOG503P2QQ	D:(D) Cell cycle control, cell division, chromosome partitioning;Z:(Z) Cytoskeleton							MYTSSAAQKAKRRTHARPELSEEQKQEIKEAFELFDTDKDGCVDYHELKVAMRALGFDMKKAEVLKILRDHDKTGHGLMDFEDFAKIMSERILARDPMDEIRRAFQLFDDDNTGKISLRNLRRVAKEIGDRLEDDELQAMIDEFDLDQDGEINEQEFFAIMTDDA
PTI98_0002515	PTI98_0002515-T1	mRNA	scaffold_2	1331071	1332860	-		hypothetical protein				PF12937		ENOG503PJXW	S:(S) Function unknown							MTLLPSEEPQDLYDNQINARLAQVDILLAEIRLLREQRNADCSKTRRLPSEMISKIFGFLAHDFNLDAERRLLRYPHLKWMPVTHVCRAWRNISLNEPALWTSFVSVHPKFIQEIFARTGTAPLTLRHDGLGDLASANLRCIFEHIVEHPERVKKLSVYAKVPFVHLFNKPAPFLKILITAPDVEFPPDFLGGVAPRLTYVNCRGCLPPKANWLANITKLDCGQVYLEATYLSNLTQLRLHRGWAALDAEGSVIQCPGIDLLLSGLENMPSLQCLHVTLPEDMDTAPSTRSTPIHLPHLRGIVVRFEQPNIATMFDHLRVDNIESLHASWKNCTPVVEPVLHFFDRCYHGSNLHYLMRAPGEVEMCHPTDSNGVHIPILSLKGRGPIDLASILSLVTLCVPRIFQMKRSQKSGMPLDLKECETIEELHLSASFDLSALFDLDEDTSPPYPSLRRLRLEGTDFVCDSGHIPLLKRWLARRQSTIDLVLEHCDLSQSDLESLQEVACVTVS
PTI98_0002516	PTI98_0002516-T1	mRNA	scaffold_2	1332632	1333798	+		hypothetical protein						ENOG503NU3Z	E:(E) Amino acid transport and metabolism							MHQWTGDFHLGIFDGSACITQIPTALASQYQLRRDFVLDYLGVPPSTRSSPHSNPCFHWCLPVRPACTYGCNSVWTTILRSMAIQRPRHAALDGPCQGGGSSCAWIDVLSQEENTDAPGEGHFRMSFSNADFEVIKKAITIFGVVIRKFFERN
PTI98_0002517	PTI98_0002517-T1	mRNA	scaffold_2	1333758	1334516	-		hypothetical protein														MFYPQAQASSISLLRRIIMVWVSNQSGTCLNVSITARSGGSAAVYPVEHAPEVWAVNHWSRAANASETAVIRLRNTSVTVNNVKGTDLLLVYNNAVIQVPDTNQVYFA
PTI98_0002518	PTI98_0002518-T1	mRNA	scaffold_2	1335594	1337084	-		hypothetical protein				PF12937		ENOG503PJ80	S:(S) Function unknown							MISTHSQELEDLYDAKINAHFADIRLLREQRNADCSKTRNLPPEILSTIFGILHSEITQYSYQEWIVVTHVCSTWRNIALDDPSLWSDITVVPTNWIPEAFARSKAAPLTLGQGGFYDRGKTLDFIYKHVAEHPERIKRLYIHGEEDFINTLTKPAPFLEHVDISPDMEFPPDFLGGVAPRLKSVSCQSLPLEATWLANLTRLECFQVHLGAVYMSNLISLELGYDWVALDAAGGVIHCVDIDLLLSALQNMPLLQQLCLTLPRNMSNAPSNRSAPIHHHHLRDITVHLRKPKSAVIFNHLRVDSIERLEITCPIDFKDTAMIEPDGRDLEMHQFVGSIHTPVLLFKCLRPTDLVSVVNLLPRCVPRILAMHRKLPPKFPLADCDTIEELQLQIISEYSTSAFFEFLEAPSIPYPSLRQLHLEGVSFVPKAKRIPSLKRWISKRKSGTKIELLVLKECGLSDKDIASLRKVVTVVG
PTI98_0002519	PTI98_0002519-T1	mRNA	scaffold_2	1337305	1338516	-		hypothetical protein				PF00046		ENOG503PE7P	K:(K) Transcription							MTTTTLSRTLSATSISSTDTAASTATTAISRRTRRRFNNAQLTILEQLYHQNSHPTRSERDAVAKAGGMESRSVTIWFQNKRQTERRVALHNHSAPSKTKLTSTRGKRPSSPFTTSSSSSRSSWPSLDRVASRSELWAPPPPLTPKRPRIYTGDEEVHDSKNLWDNMPSSPVAPPFSPPARDYVEFGRAQRKRTLEWACAAARLAEKDGVKLHAGDADDTDDELHEAVTPPSTLGAGDLRWNIETGKSLKPMKLHGVQIREAGKEEPAQDDDMMRAALALCGLGRS
PTI98_0002520	PTI98_0002520-T1	mRNA	scaffold_2	1338709	1341662	-		hypothetical protein						ENOG503P469								MASRSRSRSRSRSPERSRDLPHNASPISESDYFLKSAEFRIWLKDEKRKYFDELSGEKARSYFRKFVKAWNKGKLSKSLYAGADPASVAANQTSYKWSFASKQTRNDAAALDAARHEIAAATHGRDAAASASGSGKLQGPTLPSSSDLALARELEAENRDEERKYKRKRDKMEAKDRIEDMVGPKEVGREGMLEKKRAKRDNDRAFREKGEDGLEADETTLMGGGDSFRAAIAKRDANKDRYKQKNAEKAYEMRERASHFKEKEKATMDMFQQLAKQRFG
PTI98_0002521	PTI98_0002521-T1	mRNA	scaffold_2	1341679	1343003	+		hypothetical protein				PF00076;PF13893;PF16842		ENOG503NUQ3	A:(A) RNA processing and modification							MAEVAAAPVADAMQGVVDAAAPEIPVVEAPAVPQEPEYKSETLYIQNLNEKVKLDVLKASLRGLFKSYGEVLDVVAHDNLRMRGQAFVSFPSADIAAKAMKEVKGFPLYSKPMQISFARTRSDAVVRTLDPNNFDSHKTKRTEHKKKTRYTNPLKQKFRAKRMAAEMDGAAAVPATKRPNVQMPDEYLPPNKILFLQNLPESVTKDQLMALFAQYPNLHEVRLIPTKKDIAFVEYVDENSAGAAKDALHNYKLDGENKIKITFARK
PTI98_0002522	PTI98_0002522-T1	mRNA	scaffold_2	1342925	1344457	-	RPS9B	ribosomal 40S subunit protein S9B				PF00163;PF01479		ENOG503NU1W	J:(J) Translation, ribosomal structure and biogenesis							MAAMLTMGGVVGVGVEELLHAETTDRKIPSGLGLWFVYLLTQFCVAAASPPSTPSSKMPRAPRNHSKTYKVPRRPFGSARLDAELKLAGEYGLRNKREIWRIALILSKIRRAARELLKLDEKDPKRLFEGNALIRRLVRIGVLDETRMRLDYVLALKIEDFLERRLQTQVFKSGLAKSIHHARVLIRQRHIRVGKQIVNVPSFVVRLDSQKHIDFALTSPYGGGRPGRVKRKRAAAAAKKEEGGDDEDEE
PTI98_0002523	PTI98_0002523-T1	mRNA	scaffold_2	1343928	1345174	+	RPL21A	60S ribosomal protein L21A				PF01157		ENOG503P285	J:(J) Translation, ribosomal structure and biogenesis							MPHSFGYRARTRHMFKRGFKEHGPVKLSTFLINYHVGDIVDIKANAAQQKGMPHKYYHGRTGIVYNVTPSAVGVIVYKVVGNRYLEKRVNLRVEHVRHSKCRQEFLDRVKTNHEAHVKAKATGERVNLKRGHVLPREAYTVTTTDNVPQTMVPVPYETTI
PTI98_0002524	PTI98_0002524-T1	mRNA	scaffold_2	1346275	1349094	+		hypothetical protein				PF00732;PF05199		ENOG503NUFD	E:(E) Amino acid transport and metabolism					AA3		MWPVEVAFLTILGLSSFGSCSPHERYPIRTLSPRGIVYDGNIADSYDFVIVGGGQAGLVLAARLSEDSNHTVLVLEAGDTGDAIRNDIDVPAFAYYKSKMGSSYDYGFQTVPQANLGGRAISWPRGKILGGSSAVNGMYATRPSQIEVDAWSTLVASDDSDAAKAWGWTSFLSAMKKSEHFTPPGSDVRNLADIHYQPSNHGTGGPLHISYPGYTFSQYRDWLVTLNNVGVPDSEDAAGGSTEGAYATTSFINPTNWTRSYSKSAYIDPLPPRDNLAILANATVTRIIFDSSNSNNLTATGVEFASNRDATKRTVKVSKEVILAGGAVGSPHVLLVSGVGPKDTLEAAGVPVLHELNGVGQHMADHLSSGVTYAANFDNAGAIWAKGGDVAVRDVLRNHNYRYSSLIHPLQNSPAFLSFVNSAIAYVNLTTLLGDDGAKALQDEVRQGSPSSLAGSDSDVLAGDKAIYSAVSGTIFGSHIGSAEMLLSLNTPGNVAIQAGLQHPFSVGRLSINTSNAFDSPIIDPNYLSHASDRTILREALKLARKLGQTEPLASSLGDEITPGPSVNTDAEWDAWLSTHVGTEFHPSSTCAMLPRNLGGVVNAKLQVYGTANVRVADSSIFPLSFAAHLGVPTYGVAEQAADIIRGFYNGVASPVSPPSSTSASDSSSSQTPSTTNQNNAASTHAINSWLNWTLLSATFLTSVLVL
PTI98_0002524	PTI98_0002524-T2	mRNA	scaffold_2	1346275	1349094	+		hypothetical protein				PF00732;PF05199		ENOG503NUFD	E:(E) Amino acid transport and metabolism					AA3		MWPVEVAFLTILGLSSFGSCSPHERYPIRTLSPRGIVYDGNIADSYDFVIVGGGQAGLVLAARLSEDSNHTVLVLEAGDTGDAIRNDIDVPAFAYYKSKMGSSYDYGFQTVPQANLGGRAISWPRGKILGGSSAVNGMYATRPSQIEVDAWSTLVASDDSDAAKAWGWTSFLSAMKKSEHFTPPGSDVRNLADIHYQPSNHGTGGPLHISYPGYTFSQYRDWLVTLNNVGVPDSEDAAGGSTEGAYATTSFINPTNWTRSYSKSAYIDPLPPRDNLAILANATVTRIIFDSSNSNNLTATGVEFASNRDATKRTVKVSKEVILAGGAVGSPHVLLVSGVGPKDTLEAAGVPVLHELNGVGQHMADHLSSGVTYAANFDNAGAIWAKGGDVANSPAFLSFVNSAIAYVNLTTLLGDDGAKALQDEVRQGSPSSLAGSDSDVLAGDKAIYSAVSGTIFGSHIGSAEMLLSLNTPGNVAIQAGLQHPFSVGRLSINTSNAFDSPIIDPNYLSHASDRTILREALKLARKLGQTEPLASSLGDEITPGPSVNTDAEWDAWLSTHVGTEFHPSSTCAMLPRNLGGVVNAKLQVYGTANVRVADSSIFPLSFAAHLGVPTYGVAEQAADIIRGFYNGVASPVSPPSSTSASDSSSSQTPSTTNQNNAASTHAINSWLNWTLLSATFLTSVLVL
PTI98_0002524	PTI98_0002524-T3	mRNA	scaffold_2	1346275	1349094	+		hypothetical protein				PF00732;PF05199		ENOG503NUFD	E:(E) Amino acid transport and metabolism					AA3		MWPVEVAFLTILGLSSFGSCSPHERYPIRTLSPRGIVYDGNIADSYDFVIVGGGQAGLVLAARLSEDSNHTVLVLEAGDTGDAIRNDIDVPAFAYYKSKMGSSYDYGFQTVPQANLGGRAISWPRGKILGGSSAVNGMYATRPSQIEVDAWSTLVASDDSDAAKAWGWTSFLSAMKKSEHFTPPGSDVRNLADIHYQPSNHGTGGPLHISYPGYTFSQYRDWLVTLNNVGVPDSEDAAGGSTEGAYATTSFINPTNWTRSYSKSAYIDPLPPRDNLAILANATVTRIIFDSSNSNNLTATGVEFASNRDATKRTVKVSKEVILAGGAVGSPHVLLVSGVGPKDTLEAAGVPVLHELNGVGQHMADHLSSGVTYAANFDNAGAIWAKGGDVANSPAFLSFVNSAIAYVNLTTLLGDDGAKALQDEVRQGSPSSLAGSDSDVLAGDKAIYSAVSGTIFGSHIGSAEMLLSLNTPGNVAIQAGLQHPFSVGRLSINTSNAFDSPIIDPNYLSHASDRTILREALKLARKLGQTEPLASSLGDEITPGPSVNTDAEWDAWLSTHVGTEFHPSSTCAMLPRNLGGVVNAKLQVYGTANVRVADSSIFPLSFAAHVSSLANYLFVREIRESDCYAFVAWCPDVRRC
PTI98_0002524	PTI98_0002524-T4	mRNA	scaffold_2	1346275	1349094	+		hypothetical protein				PF05199		ENOG503NUFD	E:(E) Amino acid transport and metabolism					AA3		MSETWPISITSRRITEQAALCTFLTLASKSWRPCTFNSLSYASDRSTFSQYRDWLVTLNNVGVPDSEDAAGGSTEGAYATTSFINPTNWTRSYSKSAYIDPLPPRDNLAILANATVTRIIFDSSNSNNLTATGVEFASNRDATKRTVKVSKEVILAGGAVGSPHVLLVSGVGPKDTLEAAGVPVLHELNGVGQHMADHLSSGVTYAANFDNAGAIWAKGGDVANSPAFLSFVNSAIAYVNLTTLLGDDGAKALQDEVRQGSPSSLAGSDSDVLAGDKAIYSAVSGTIFGSHIGSAEMLLSLNTPGNVAIQAGLQHPFSVGRLSINTSNAFDSPIIDPNYLSHASDRTILREALKLARKLGQTEPLASSLGDEITPGPSVNTDAEWDAWLSTHVGTEFHPSSTCAMLPRNLGGVVNAKLQVYGTANVRVADSSIFPLSFAAHLGVPTYGVAEQAADIIRGFYNGVASPVSPPSSTSASDSSSSQTPSTTNQNNAASTHAINSWLNWTLLSATFLTSVLVL
PTI98_0002525	PTI98_0002525-T1	mRNA	scaffold_2	1349255	1351220	+		hypothetical protein				PF12937		ENOG503PFTN								MSVSQSKSKELEDYYDNRINACLAEARLLRQQRNADCSKTKHLPAEILSRIFGCLVYSGHSDDFPLQWIAATHVCRTWRTIALNEPTLWADFTDVHPKWVREMFSRSQAAPLILRLSLDSANHLAFIFEHALESPERLAELRVSQQPFMARLTRPAPFLRSLDIGDVDIPPDFLGGVAPRLRTLNCSGNMHLPPEASWLENLTELNSLGVVNLQASYMSKLTSLCLGGDWSAWDAASGQPCRVSVDTLLSALENMPLLQSLNLLLPNDVQQASRSRLAPVYLQHLSDVTIIFDTLEAATIFHHLRTDKIKKLVAAGLCDDNIAMIEPACRFFETFYHDGGLQYLLYKRHALEVHRIESYGVHTLVLMIEYWEYLAPSTLAGVVSMLPSCVPQILEMELDNESPLHAFALPECGTIEELRISTHYRTPLNVFQTSDASTAPYPSLRRLEFQFIDFTCTPESADLLKRWISAREPSATLELVLRDCDIWEQDFASLQEVAAVSHA
PTI98_0002526	PTI98_0002526-T1	mRNA	scaffold_2	1351327	1351801	+		hypothetical protein														MAVSLDINWSYAPYWSETVQGESLSFRDGESGALVESRVGEKGSAPQSDTDLGFGNGKHHDGGGGERAKDVLFLLLQRSGFWDGADNHARKPARGPVAEHAGMAMVSTAPIRRELAESAGPRDRIDNVIDTRRIASSELTIAGFWNHVIFG
PTI98_0002527	PTI98_0002527-T1	mRNA	scaffold_2	1351890	1354515	+		hypothetical protein		2.4.1.255				ENOG503PIXM	S:(S) Function unknown							MPSLILHWRYRLLGGLITTLLTLFLYQFATRDLFLLSAPVVHHARAFPTTEFLAHAPGFSVIQNLFWRNGTFYFVTDQPWHIPPIAQVVSLSTDRTRKFDDGRVAAKIKAIRLPPVSPEVKEQNQIGDTISLEDAEREFGAAEVIEGPMHAKRVKYASPGEMFLGVWRVWHHHGWRTGVQLPEIRRIAYTKQHSKADAPPGANVWFIDKFLSNAPPRSPGIQWDTKTTWDARAAADKTYRITTAILGDRSAGHAGPSSAYKPFGDVLRLPVPPDWLAGLKARVLGEYHGPTPLSMPDTPLVLYLQRQTPNRRPQTRRGGPRGSDQGAVYAAGGRDRGCCVALEAFNSTMAFDEQVARIARATVRRSRWRWLWDEEAWAWAWAWA
PTI98_0002528	PTI98_0002528-T1	mRNA	scaffold_2	1354759	1357104	+		hypothetical protein														MDNQGVGKVVNATAAHVAALTSGIEASTEVAIMCIGGRSFGQLLVYTSTFDLESRYAGMKKAFGDDMEILTTTGSSPPQDLQAADYDKLISNAEAAHASSRAASSVVAPPPATSIQVPSPAAAPGNATLSTSNPASSATSSNGVPAISTAGAGSPTHTYPPPTPTAPQADEPSPIDEPNPYLSVHANFPIIKWGRSVHHPSLTIIYTIFALGSMLGLLVLKWYKGGSWLFEIIYLVSFLVVNLYTMTMLDVRREICYIEVSRNNVSAGMRGTWDGLKAVAKTMPDAKDEALQYLRRGFVCHQGETILVPVMAVMTRVEDAPASWWILLNELRAPIVQIGLYLLPDDNINWIVIYGIAAYVQARMQRAVAERYIQDAKTRRIFWFRKLRAHVFPVHEKSFYLDCRLFSGWTMDPFRERKRGWRW
PTI98_0002529	PTI98_0002529-T1	mRNA	scaffold_2	1357447	1358995	+		hypothetical protein				PF00561;PF12697		ENOG503P24U	I:(I) Lipid transport and metabolism				S33			MDSSLYKDIQTSRGFSYHYLAIAPQGDKPYLLFIHGFPSTSYDWRHQIAYFSELGYGLIVPDMLGYGGTAKPTEVEAYTNSRTAKDLIDILDVEGITKCIAIGHDWGSRVASRLADLYEDRFIAFAFLALGYIAPCPNFDMDEVLALTKKLAGYELLGYWKFFGAPDGAEIIEKNLRSFYSALYPDDPEVWRKHFAPLGAFRAWVESGQTTAIGSWLSNEDQKIQNEALLKGGMAGPLSWYKVWTSGLTAEEDKGIPIRSPAISKPTFFAATTHDFICVVKPQINLMTKACANLKIHEFEAGHWVMMEKKDEFNIVFSSWLQDLARKH
PTI98_0002529	PTI98_0002529-T2	mRNA	scaffold_2	1357447	1358995	+		hypothetical protein				PF12697		ENOG503PD6X	I:(I) Lipid transport and metabolism				S33			MLGYGGTAKPTEVEAYTNSRTAKDLIDILDVEGITKCIAIGHDWGSRVASRLADLYEDRFIAFAFLALGYIAPCPNFDMDEVLALTKKLAGYELLGYWKFFGAPDGAEIIEKNLRSFYSALYPDDPEVWRKHFAPLGAFRAWVESGQTTAIGSWLSNEDQKIQNEALLKGGMAGPLSWYKVWTSGLTAEEDKGTINMILYILFYLTKICRYSDSLSSYFEAHVFCCYDPRFHLRGQAPNQSHDESMC
PTI98_0002530	PTI98_0002530-T1	mRNA	scaffold_2	1359419	1360905	+		hypothetical protein														MVWVSNRSAQTIIVAITNKTGGNASNFEIIPEPLLVETHGKNHWSRSGAETATVTFEKSGVKFETAISALDVLVVYNDTYIVQPSTKQKSIS
PTI98_0002531	PTI98_0002531-T1	mRNA	scaffold_2	1361658	1361990	+		hypothetical protein														MVWVSNQASTCLNVSITARSGGAAGFYPVEHAPEVWAVNHWSRAANASETAVIRLRNTSVTVNNVKGTDLLLVYDNAVIQVPDTNQVYFA
PTI98_0002532	PTI98_0002532-T1	mRNA	scaffold_2	1362085	1364693	-		hypothetical protein				PF00155		ENOG503NU3Z	E:(E) Amino acid transport and metabolism							MHRNKEKPKAIDLSHHLSNVSKARKTSPLKGLQRYSGKEGVVQMAGGFPSPAYFPFSELSAEGLVPDSFPLSPTSSSTSAFSWLFRLFQGSKPPEKTTHLTIPKYPAAPNDLNLAASLQYGMAKGVPQLQKILDELVGKVYKPAYEDSVILVHAGNTDGWFKCVQTFCNPGDGILVSEWTYPSAVATMVPYDIKPVPVPMDGLGMSSVGLRKVLEEWDGSVSGMPRPRVMYIVPIGQNPTGATMGIERKQEIYNICVEFDVLIVEDDPYYFLQEAPYVPKSKRSAIARFNSDEEYLSHLVPSFLSIDYQGRVIRLDSFSKTITPGCRLGWFTCNSTFAERFERQGETTTQAPCGYGQSIVTALLLNWGYDGYIRWLRALASQYQLRRDFILDCLGDEFHLKLHYETSGVWSGCDIYRAYGKAPADVAFNEKLTTIKPMFSLVPPTSGMYIWLQLHLDNHPSFDGNGETLEMQLWIDLAEAGVLFAPGWMFSAKEENTDVPGEGHFRISFSNADFEVMKKAITIFGVVIRKFFERN
PTI98_0002533	PTI98_0002533-T1	mRNA	scaffold_2	1365019	1365371	-		hypothetical protein														MVWIGNEAGETINVSITSIHTPGGATGFFPVEPGYASYSTSHWQRNATGAETAVIRLGQKIVTVPDVLGNDFLLIFSDTYLKIPTEVQAFFGA
PTI98_0002534	PTI98_0002534-T1	mRNA	scaffold_2	1365613	1365951	-		hypothetical protein														MALTKSPEVRYLRRPAFIFALMLLGRRHGKALFDNRSHLGDHEDVSNKILLGAGFNRSVVCSFDPPRRTGTATPQKVMYKQEVIHGSDSTASFSKSTCGRYSSTMSPNSSYY
PTI98_0002535	PTI98_0002535-T1	mRNA	scaffold_2	1366174	1366886	+		hypothetical protein														MVWLDNSSGATITASISSAHTPGGATGFFAVEPLLDTFANNHWERSAKFNETAVIHSGKATVKIPHVRGDDFIVIFSDSFIQVRNAPQVYFG
PTI98_0002536	PTI98_0002536-T1	mRNA	scaffold_2	1367738	1369059	+		hypothetical protein				PF01284		ENOG503PDQF								MGMDAHIRRGHPIVFGMLIFFGIIELAISAWLTSRFNARHDYFSLTERDRVRYTLFASIWTVVFSFLYLVLFMHSATGSVLTSVASHLIFLALTWVIWTAAAAAVTEMLGGGLNCSNTTANYCGQLNALEGFAWVEWVLVTLAIVVVLARGISAARRGDGYRGPLVA
PTI98_0002537	PTI98_0002537-T1	mRNA	scaffold_2	1369134	1370502	+		hypothetical protein						ENOG503NYDY	G:(G) Carbohydrate transport and metabolism							MRATSLPLYLLFLVARAALTLAGPHAVLQRAHHFAASRSRGLVSDLRLAFSVVPPRRRQKSGLVKRNGQCVVALGITDSKHSSNDEGASGDNSESSTQSNSSSASSSSSSSGASGSSSSTSTRAAATSSSRAAATTTSQRQPTSTSTTASQPSPTPASPWRLVESHEGLDFFEGWEFFTFPDSTNGIVDYLNEQDGVSAHRILCRKQLPSHLFQRNANLVSVNDNNNAVMRIETTPTVAANRKSIRITTQSTWNGGLFIMDAVHMPTGCGTWPAFWSNGPSWPTGGEIDIAESVHNYTNNQATLHTSPGCRLPSSNPSDLGISGSLLATQDCAVATTNNEGCGIRSPDSNSVGVGFNANGGGVYASG
PTI98_0002537	PTI98_0002537-T2	mRNA	scaffold_2	1369134	1370502	+		hypothetical protein				PF00722		ENOG503NYDY	G:(G) Carbohydrate transport and metabolism					GH16		MRATSLPLYLLFLVARAALTLAGPHAVLQRAHHFAASRSRGLVSDLRLAFSVVPPRRRQKSGLVKRNGQCVVALGITDSKHSSNDEGASGDNSESSTQSNSSSASSSSSSSGASGSSSSTSTRAAATSSSRAAATTTSQRQPTSTSTTASQPSPTPASPWRLVESHEGLDFFEGWEFFTFPDSTNGIVDYLNEQDGRNANLVSVNDNNNAVMRIETTPTVAANRKSIRITTQSTWNGGLFIMDAVHMPTGCGTWP
PTI98_0002538	PTI98_0002538-T1	mRNA	scaffold_2	1370632	1371039	-		hypothetical protein														MVDKEHENICTLTGLVKGRPTSSYEVLARGKPRTLRTALFLSRNTSNVPDTTGPIATESSQRVMVREELRGVVHPDAGTATLPAGPGPHAGTLSVREARSQNEVGRGALAKTG
PTI98_0002539	PTI98_0002539-T1	mRNA	scaffold_2	1372929	1375386	+		hypothetical protein				PF00282		ENOG503NXHR	E:(E) Amino acid transport and metabolism							MPLDRDYETASALFLGPTGESMDFFRRCLADILGSHQTIRLERHNPADPVHHPLALQSDGLLEVRGRISARLHELLMMLQEGSSPIVSPRYLAHVCCEPTLPSILGYFAVMLLNQNNCIRSLGPVTAELETIVGHQLCRMLGFTVDPDLKHGLAAWGHLVGGGTIANLEALFGLLDRAIRNLKFYPFAVLGALRDDGPLASVGRAFRMRTRSGKYRLLREMAPWDLFNLGITDVLDIPTRLRNEFGVSKEVLDSEVDPHTCQSLGMFQLAKRWNMDRLPKLLIASSRHYSWPKSAAFAGIGSKNIINVDVDNDVKMSISHLRTILEECLESKQPIYAIVATIGTSQEGAVDPVHDIIELRKEFAAKGLSFAIHADAAWGGYFATMMSQEFAANAGSTIRLRKETERNFASLKDVDSITVDPHKSGYVLYPAGGLCYRDGRTRYLVTWSAPYIEEGLSNHIGWFGVEGSKPGASAAAVWLSHEVIGLNVHGYGALHRRALLGGRLLYCHLATMSGDQVPFIVVPFNRLPSQRSDDPCETRIRTEQQFIRHRILGVSEAQLEADSDAVALLNSVGSELNLNPFVCNFRLADGSANTSVRLSNSLNERIAARLSVENLAGSPFIMSSTTFTQREYGNCLTTFKRRIGLTEGDENLVVLKYTVMSPFSSQPAFMDNIIGDLRKVLIEEAAFVINTSVSIASRL
PTI98_0002540	PTI98_0002540-T1	mRNA	scaffold_2	1375387	1376868	-		hypothetical protein						ENOG503PG0A	S:(S) Function unknown							MDSGVDLSGLIYGSSPEKAPGKRHRPPTRKLVDSGSKKWDPEVTPLLAPLPARMRIMQRHFTAFTAFHSTPSRFFHYTRPRSSKYNIRELKDATVSERAAAEIAIAHGFQHNRCLMMTANHDPVYSVAVSRLFLTAALLEGTTHVAEDSAGKIVGAIMSFGPGTEFLHTTRQKEEALAPLLACLDNRTSWWLTNEFIPEYSTFLDSSLGPGTLLDSWHLQLASIHPDHARSGIGKHFVHEVINQARSTHGPGVTITVEPCSGADSVAVVIPFLSRLGFITRGHTFLKGVSGRVEGQMWSMSWEDQLNSQ
PTI98_0002541	PTI98_0002541-T1	mRNA	scaffold_2	1377086	1379955	+		hypothetical protein						ENOG503PBZZ								MNSPSNETSPSEDGSPTTTDCDDLTLSASDILTPSSATSEGFDPVGCVVEGTDEITNDAPKKKKKKKPKKSIKAKANAARSSPTEEDRPPVLCISRNKHWRYISSYHGPWLQLPLELLESLSLLNLDPATLTASEARLPQLDAPLASNSKQREDVSYGKQRDRGFHALTDHSPLDSPRGTFSTLPLPPPIPPPMHGKTTPPPIDPGVFRNVTSIRRLIDEAAELSVRASSGLSAAELGSLRGGSNGIYTNPWVTSQPLGFNAFGQTNGGRNVAMSAMRVHRLRALAVQKLAQAYKADEIASSVMVMQGGSVFDDVAERVLKVDPNDIDAKYVHFFHEKIPSRYSQLAESTTTQVLDELISAQPNCLEFYRTRGIVHCFRDEYPQAARDFTHALREARGARKAKTSHLNHVSSSDSQRVTKNGKRRKGSGNKTNGQAPPSGTSVNAENTVEGPDGETLFLHPSVLPSAPDPIEPQVLFLRGASYLQHAVFLIEAAILELEGVRKAPTVDGAELRLCYIENGKYGGVEIGNPDGPLGKPDGAKAAAYSSVLAKDTFKGQIISLLRKSIRDHERFLAHFDTLESVMDNEALGDLAKRTEYAFLLTEAIRPGNHGANVPPIPDGLSMFTTYHPLLVESHFSILLCLLMLGEFVQILPTFIRTSTLVDGLEGYPVFLPPRSMAQAEFVEILERLAGGWRHGIQPHSFAGDGKPSKGRLAIEAPSPMVSHPPSTSSSSVSEFDPLAPSSSSATVFPPLGSPTELTDGQSNGTSRRSTRQDALEALDCARILLAPVVKRQRQRAEKAAQEKAAGAKKKPLSINIPLHGPRVEVMLAWLAAVHLPELAL
PTI98_0002542	PTI98_0002542-T1	mRNA	scaffold_2	1379660	1380982	-		hypothetical protein						ENOG503PFN3								MRTTFIHIQKATVVVQILTLLLPLVVANTEIVNFGLDTGADDAPVVLLPEFVSWWPTLRFESNQGLWNMTPAPVGTPMHSVRGPPFSEQTGSGGGVSSETTSDSPFSGGEYHQELWLALDLSAEAWKGYTKFTLRLSWPASSPADFDIRIYDGRSLRIALGDRVEPTHEQNVKVSSARVRYARVRAVSTGVFTPKSPSSTSSKQRTSVPFALILEPLYFGVLPISLTSTLLLMVPVVVSAIILVPKIIAHFDSIVSGVRREHSAKRQ
PTI98_0002543	PTI98_0002543-T1	mRNA	scaffold_2	1381106	1383754	-		hypothetical protein				PF00096		ENOG503P74P	S:(S) Function unknown							MVLVHKLKQMEELDLKQFREGDEDAEGEETTPVDAPEHEEEDAPSDPQSTATTAKAPSPPRRPLTRSQTTPSGPRPSFRKVLQNDSDTEKTQTQSPRPRGRPKGSVSKGKGKEVKKPKPPPPTAGRKRPISEVESEDEGEDRGANKRRDTSETDISFSLNISRANTEPPPDPSNNPDDPNSEAARAIRARATLPVPVPNLTKKSRGRRVPTKTTIGEVEETQKDARLYICSVEGCGKCFHRGEHLKRHIRSIHTNEKPFKCTHAACDKFFNRHDNLLQHLKVHKDPALLPIAKQKGRDDGSMAGTSQGALPFQVPPGFLANIPTGLFPQTGDPAVDFSTNLAIALLSTLKNTMAMQHIPGLPADLTAPFRSMAMEVSSLRTEMPGPANGSGAPTTNGHPNQPMAGPSQGGPQMQPQMQPQMQVQMQPQMQQQMQAQMQSQMQAQMQQPQPGQGQFQLDPQQFHHQQQQQQQQPMMDVQMAPPMHQQQGPPMQMQMQPMQLDFAAPVMSGPAPPVPVAVSVPVPTPDHDIDPSLPRAGPTPVSVPMTIPQALAEQQPQAANPPSAAEPAPVAPVTTAAPEVPTTDAPAPTSELSNEQTPTPAQPVPEVASEPMQVEPGALPAVAEGQA
PTI98_0002544	PTI98_0002544-T1	mRNA	scaffold_2	1390081	1393938	+		hypothetical protein				PF00096		ENOG503P77D	S:(S) Function unknown							MPQATHSPLPSERFPFPTSSVSEDDCRYYPRQSSSRFNGQLLDSPIVASHTLPSYTAASSGQPQQRRRSPATSVAIGTNTIPFATSGEGAGPSNYYQLNVTNNHPNTIDHSSDSTTIYASDQDSGMLGYQSQSYSMNTAEAWYSAQKKLVEHNMQQVQEQTGRDRTPASPFPPPQPLPPTHSQERSPSMMHFPITDGSQPPYPPGRMPRFEDSQLPWHPDPPEASLHPRFPPEYSHFASHSIAVANVYGAGSTEVTPTQGDMVRLRQDGLIIHTDLRQHAASRQGNPYVPSPSMDMLGGHDVHLSRHHRTPSSGMYAQGAEISPSDVSGRSPTVASPGVGKPGDGAMRQGYPVAQTSFGAPVIGEHNMHGNGINSVRHWVGQESEVDVDADGEEDPDTLRMAPGAYGQSQLVDPRKAGGRRVEFEGAEFDHDGVYDDGGNYVSQSHGSSLGSDGIRRLRATPTRTVRYTPYPSYGQSHSHSQTQQAQHSLSVLPPTNSYSYSLGLPSNGNRTNDPSVPVLPPYPGQYEDIPSDEHGVRTRKVSSGTACSSSSASTSTSNTSSYPPLTPTSPVSPTLTYLPGTYSDGSSSNLESKRRARQATPLPVPIPVPNLTKKSRGRRVPTVAVLQRGRSSDRTRGGSSMSDGAAAGSKTSASRMYTCTADGCGKCFARGEHLKRHVRSIHTYEKPHRCPYPGCEKDFSRHDNLGQHMRVHKDFVPPPKAPVFTGYRESRT
PTI98_0002545	PTI98_0002545-T1	mRNA	scaffold_2	1394119	1395574	-		hypothetical protein				PF00652;PF14200		ENOG503PE71	O:(O) Posttranslational modification, protein turnover, chaperones							MSHFLRSALSLSVVALGLVPATLAVHFNITNNCPNTLTLFINGENRGVLGNNGGNVHSDVPRDWSGDIWTSSYQGSASGDKSTRASFHLEEGYYFIVSDFSRFNTGVSIKPNRGEDHGWCPEAKCDGPNCNTAYRSRPNHLPPPSNGPPGPPLYRCPGDVGFTVTFCPDGKPPQPSAQTGGDVHQIHPNGDNKKCLDVRSAAFQNGSPVQIHDCNGSNAQKWRIASKPGATRLQLDGTNFCLDSGLTPGNGVQLKIWQCFDGLAAQKWWYTEDKHIALEGKGQCLDLPGGNSGNGNVVQTWECAYGNKNQIWTL
PTI98_0002546	PTI98_0002546-T1	mRNA	scaffold_2	1395863	1399336	-		hypothetical protein				PF01544		ENOG503NZZQ	P:(P) Inorganic ion transport and metabolism							MPRENSFSDSEGRSLTPDLSDLSDHEDFVASPISLAIPGGGIPEVNHVQSPIQRIASPVMSHHTHRTARSQAASSVAHRAVIAPKERFRKVVRKVIALHRSTSTFSYARFGVGDEPGIDPRRDSAYINWGHIHQDCVIQVNDYSSLRSSFGMMTNKEFIGMMQSDAASERESWVKVRWINIAGISWDVLSAVALRYEMHPLALEDVLHQRDQSRSKADYYHKHLFLRVLCHELLDPDDDSSYIPPHLAVPRFRDFHPARGSTLTEIPRSTSPAPFTPEDREHREHQALDDSLVKEEVGIAVEGVSNGEFGTLKAGDVDRDNTLFGTETPSKRRSWRRTKSAMSSVMDVEKGALPTRKVAFQKSKHAVREERAKAKLAKYAESEERHDERKQAERNATIEELKRGERVNVKVYPMFMFLYKDGTFITIHPSPDATFTDPIVHRLRQPDTLLRKSADASLLLQSLLDLIVDQALEVIDAYHYKIKKFERDILLKPKMKTVRNLHILSGDLILHKRTLEPIKTIVYGLRRYDQDRCAALAEANPDSNGKREPVVGFMTHKSQIYLADVYDHMAYILTSLEMFAGIAENLIDYTFNMASYEMNEVMRRLTLATIIFLPLTLLTGYFGMNFEFMWTIQHGHSDAVFWFIAIPVMAIVLPMFIAPDIVRIVHYCKKKMTAQKAKKSVKDSYKSA
PTI98_0002547	PTI98_0002547-T1	mRNA	scaffold_2	1399275	1400554	+		hypothetical protein		1.4.3.5		PF01243;PF12766		ENOG503P75I	S:(S) Function unknown							MAAPRWKTAIENALAKSDKSTVIQISTVSTGGAARPHVRSHIFRSFITPKSLPSLPVLLSSTDARTPKVAQILANPLVEVAWWIEGTQEQFRIFGKASLVPSPDFTFDADTDMAQSDGESFYDKCMKSGVLSTADTIQGDYAKIGLNLAYDSLSKEPGFDWEAKRVELFKTMSAHMKASWCRPTPGIKLPRGYDDAKKWPERVEEPKSGDPEVPHGQSIVERLSLTKNHLSPPHCHPLYTDYEQKSKDWTTALRNFSLVVIEPLDIDYVELDVVPNRRTHFWRRDVGEEKSVQWEEEAVVP
PTI98_0002547	PTI98_0002547-T2	mRNA	scaffold_2	1399275	1400554	+		hypothetical protein		1.4.3.5		PF01243;PF12766		ENOG503P75I	S:(S) Function unknown							MAAPRWKTAIENALAKSDKSTVIQISTVSTGGAARPHVRSHIFRSFITPKSLPSLPVLLSSTDARTPKVAQILANPLVEVAWWIEGTQEQFRIFGKASLVPSPDFTFDADTDMAQSDGESFYDKCMKSGVLSTADTIQGDYAKIGLNLAYDSLSKEPGFDWEAKRVELFKTMSAHMKASWCRPTPGIKLPRGYDDAKKWPERVEEPKSGDPEVPHGQSIVERLSLTKNHLSPPHCHPLYTDYEQKSKDWTTALRNFSLDSFLAKRCR
PTI98_0002548	PTI98_0002548-T1	mRNA	scaffold_2	1400444	1401467	-		hypothetical protein				PF00652;PF14200		ENOG503PE71	O:(O) Posttranslational modification, protein turnover, chaperones					CBM13		MFASVYVAATFLATLAHGLTIDISSRQVAAGNASTISTQIHPFGVVGKCLNVKGNVTANGTPVQIFDCNGSSGQNWSIVKGQTKVRLAGTNFCLDAGSKPASGVALKIWTCYDNLPAQDWWFTNDSRIAVTNKGQCMDFKDGLFTNNNTVQTWKCTDNNTNQVWSLASVTSGTPSPVA
PTI98_0002549	PTI98_0002549-T1	mRNA	scaffold_2	1401989	1403478	-		hypothetical protein		3.3.2.9		PF12146;PF12697		ENOG503NW5Y	I:(I) Lipid transport and metabolism				S33			MDSSLYKDVRTSRGFDYHYLAVAPRADKPYLLFIHGFPSTSYDWRHQVTYFSKLGYGLIVPDMLGYGGTSKPTEAEAYTNSGTSKDLIDVLDAEGITKCIAIGHDWGSRIAARLADLYEDRFIAFAFFAVGYIAPCPNFDMDEVFALTKKLAGRETLGYWGLLTAPDGPELIEKNFESFFSIIYSADLNIVTAHFTPSGALRAWVESGQTTDIVSWLSEEEQKVQKEALIKGGLTGPASWYKVWTSGLTAEEDKGVPIRSPAISRPVFFGATTHDIICVPKPQIKLMEKACVDLTVHEFEAGHWVMMENKDEFNEVLGSWLEGLNTKQ
PTI98_0002550	PTI98_0002550-T1	mRNA	scaffold_2	1403992	1405448	-		hypothetical protein														MDNQGVSKVLNATAAHVAALTSGTEASTQVAITCLGGHSFGQLLVHTSTFDVESRYLGMKKAFGDDMEILTTTGSSPPQDLRAADYDKLVSNAEAAHASSRAASSYVPPPMTLIQAPAPAAGSGTTAVSASNPASSTTSSNGVPTANTADTAGAGSPTHLYPPPTPTAPQADELSPIDEPNPYLSVYANFPIIKWGRSVHHPSLTIIYTIIGVFSTFGLLIVKWFKGGSWLFEIVYLTSFLAVNLYTMIMLDVRREVCYIEVSRDNVSAGMRVTWETLKAEAKSMPKTKEEALQNLRRGLVCHLAGSETILVPVMAIMTRIEDAPASWWILFNELRAPIVQIGLYLLPDDHIDWVVIYGVAAYFQARMLRAVAERYIQDAKTRRIFWFRKLRAHVFPVHEKSFYLDCSLFSGWTMDPFRERGDTWRW
PTI98_0002551	PTI98_0002551-T1	mRNA	scaffold_2	1405889	1406296	-		hypothetical protein														MPHSLLQNDQLACHSNGRLTSRIESNANEHVYDYFRGTLSYESMHSCETPRYVKISQNDGDARFGYIRGTSSPSSTLPPRNLLCRREGLCPLLTDQAPMERDQYEVEMLISLYARISVGRHCFKLGPPLNRVGGD
PTI98_0002552	PTI98_0002552-T1	mRNA	scaffold_2	1406759	1407464	-		hypothetical protein				PF00069;PF07714		ENOG50								MIARGATGIVHAGALGANRSNRPPTACKVVAKLAFDELQKQRMKHEAAIYQHFSSKGIRGIPKYYGIFEPLDDGPLVVLTSHEGLWLRHWIPNITNSDAVVPKAWRDKFLSVLKRIHTAGVCHKDLRAENLLVSTDDEVCIIDFDRARLAPSVGACKREYLSPPLMDAQCLLSLSVPTPRVQDQDFRLRLSPNPIDDRCTLYKPRESLLRFPVNPET
PTI98_0002553	PTI98_0002553-T1	mRNA	scaffold_2	1407599	1408783	-		hypothetical protein														MVTTGLNCDSVASTLFLSPQCSSWLPAISFCSTYDVNHTSDQKYSLEDYSLCLSDDQMLVLRPEIEACLRDDTMELLRRLWEKERRLATWEFLPYTSQAVDIIQDLCGGSSSRRRSAIRFEMRMYPHIGTFQSPSVVQSPLDAEASPWLSYEPRRILRSRKAPSPADVDPEAKIPLDPKLFRSRAPSVDHVLQHAWATATRRDSTFIIFQCGNLERIGVRHRASQTLYLSDIVDVPNMADPRAYTELQVSLYMSILDDAMRRAPHFDSHDDSIVRPSKRRRVTNESASRPRQRRKLRSHMRLADNRPLGNLKITLAISATVTSC
PTI98_0002554	PTI98_0002554-T1	mRNA	scaffold_2	1409240	1411652	+		hypothetical protein						ENOG503NZ3K	S:(S) Function unknown							MLSRTLIFQFERYISSYVEDCPFHLFDTRRQRNISRSELKDDISTVLMSWIKCPLTDAEVMGIISSTLPSGWEDELKQIHPYVYSAMAKSPLHEDELRFLSVLNGELQAYHSMRRKSIGTPTPPIPIHSVLLAVRELIEKKRSTHTPITRNHVLDQICLSGQYAILSHPHPTVQAKRGYQKLVGFSKIVQSYYGCRYLWVDSACISESDRAASIPLMFTWYRHAYVCVIYLMSSSSTISKDPWSTRGWTLQELLAAERVICFTSDWRPVKDYSPGRSLFHACREDYTSLPPISLIFNEFLSVTGNMDWAGYEPGLHQAFHLFGAMGTRETTIPEDMVYSLLAVLNIEIPIKYGEGFDKAFYRLQVIYLTQTQDRRLLAWPGDISSPYNSMLAGNYKIPAWYDPQITYPGCHFSPNIYFNSNCEMRIMVSLHQLHASPSKPHFFAPLGENTLTGTYVGVLLRYHRAGRVYQRIGLQTLKKSEISLESKAPQWVLIK
PTI98_0002555	PTI98_0002555-T1	mRNA	scaffold_2	1411727	1414375	-		hypothetical protein						ENOG50								MSSEDGEEIEALLKYNPPPIQASPILTEFDAPALSFYDKHLSSSLALNRVAYSPTMLQNITKAIEACMDGVDAQGISLPPITDHDHFRTKKQRETIWADTKATDARSIASLYKATTADNCQAVASTLFLTPHCSMWLSAIFFDRVDMEDNPTDQTFTLEDYSINLPSNNGEPRFHPVINDCLSEDKSQLLRSLLKRDSRLATWEFLPYTSQAISVLQNLRGEKNQWRTTTRFNMRTHPPIGAFHSPNAAIPFDAEVTPWHPQNLTRNLRPKKPASLAKISNYPSAKICFTPPPPKKRSAIISEVLQHAWVTACRRDSTFIIFQCGNYERIGVRHRATRTLYLSDVINVPDITDPGSYTELHVNLYILILQDAIQRAAHLSPQDDLPPISQKRGRDEPLVRTRQLHKHCSPTNRLDDEVMADMITPSFYGDISSRHLLLVSLRYGVYSSPNPATFFRSGHQVNVSGAKRSRCYRYSPRGRLEAHRRDGVPCSSDIVVKLAFSGAQKQRLQHEATIYEHLTKAGVDGIPTCYGIFEDSHGGPLVLVTSHEGTCLQHWTREHNISVPRTWRKKFLRVLEAIHRAGVCHRDIRPENLVVNASNDARIVGFDWADLVSSASAIRREYEHLRNLLGGQHIPPGSYPSPVTANS
PTI98_0002555	PTI98_0002555-T2	mRNA	scaffold_2	1411727	1414375	-		hypothetical protein						ENOG50								MSSEDGEEIEALLKYNPPPIQASPILTEFDAPALSFYDKHLSSSLALNRVAYSPTMLQNITKAIEACMDGVDAQGISLPPITDHDHFRTKKQRETIWADTKATDARSIASLYKATTADNCQAVASTLFLTPHCSMWLSAIFFDRVDMEDNPTDQTFTLEDYSINLPSNNGEPRFHPVINDCLSEDKSQLLRSLLKRDSRLATWEFLPYTSQAISVLQNLRGEKNQWRTTTRFNMRTHPPIGAFHSPNAAIPFDAEVTPWHPQNLTRNLRPKKPASLAKISNYPSAKICFTPPPPKKRSAIISEVLQHAWVTACRRDSTFIIFQCGNYERIGVRHRATRTLYLSDVINVPDITDPGSYTELHVNLYILILQDAIQRAAHLSPQDDLPPISQKRGRDEPLVRTRQLHKHCSPTNRLDDEVMADMITPSFYGDISSRHLLLVSLRYGVYSSPNPATFFRSGHQVNVSGAKRSRYKATEYIHIRLTSLITRGATGTVHGGGWKLIVEMESPVLVILLSSWPLAALRSSACSTKRPFMST
PTI98_0002556	PTI98_0002556-T1	mRNA	scaffold_2	1415164	1415691	-		hypothetical protein														MGNLSLEDLSSATVLCIWKTLDNRYLDELTITNCGLPTLGSRYRIVMIGALHLNSISAREDMASFLEDIDMYQLRVTDSPAFNNRVLEILTNAPPGSHESTLRCISLGEMHVERCNNWTIYALRSMVKRRNQMDHLGYGLWKVTLNDVAYRPTPYDISWFASQMPGQRFQYSNVK
PTI98_0002557	PTI98_0002557-T1	mRNA	scaffold_2	1415737	1416564	-		hypothetical protein						ENOG503PHAA	S:(S) Function unknown							MAFPTVCVAHRLPVELLCSIFDYLQEEYVNLRDPSCVDVCTDSAQVLRTRFPYSVAWVCRLWRDAVGSEAHFWTWINVFVNDPVWTPAYLDEEIRWSQAGRGIKLTVLMDPGLPNLPESVLRARMGAIMEILRESTCIERCVSVRINVAPDTPIFGPLSRLIGFNESLTRLNLSSEMEHPALTLGHPGIRCTMANLRALTIDGHNLVIAHSSQSLRGLSLTDVAIYNYPPPIAAMEPIDEAAMLTQLLSRARTIAIRRC
PTI98_0002558	PTI98_0002558-T1	mRNA	scaffold_2	1416633	1418367	+		hypothetical protein				PF12171;PF12756;PF12874		ENOG503P35V	S:(S) Function unknown							MVYCDRCGRSFSHYGAYDQHRQYSSSHFVCWDCNIDFESWVGLKEHWVQSKRHSYCQYCDRHFDDNSKLSEHFDDEHYLCSGCNIVFKNEYGLKEHYRQSPRHFYCSPCDRHFGSQNSLNNHLNSSIHRPKDVPCPMRGCGQYFISLAAVALHLEAGSCTSGMDRYALDRLIQKYDKNHLITDPSRLISNGDSTTTRYYATEMAYNEYYDDYECYLCDQTFRSLSGLNQHLGSAKHQQEVYICRFTSCGLRFRALSALCQHIESGKCGALRGTPYKSVMGGLMDGMKRLTV
PTI98_0002559	PTI98_0002559-T1	mRNA	scaffold_2	1418543	1419437	+		hypothetical protein				PF12874		ENOG503P35V	S:(S) Function unknown							MRGCGQSFISPAAVALHLEAGSCTSGMNSRYYATEKAYNEHLGLYECYLCDQIFRSLYGLNQHLDSARHRQEVYICRFAGCGARFRALSALCQHIESGTCGALQGTPYKRVMGNLMNSMKRLTM
PTI98_0002560	PTI98_0002560-T1	mRNA	scaffold_2	1419801	1421443	-		hypothetical protein				PF02668		ENOG503NVW9	E:(E) Amino acid transport and metabolism							MAIELLPLPLPASADASKFNDFGREVKGVSPGTLSEEELEQVKEALYKHDVLLFRNADFTPEQQYALTKAFDPQSESYGHGNNKTESTKKSILHPDLKTIPRVPQVQLIGNGTVYNHEGLAEAKLKHPSHTTFHKTRVSPEDEAKGYTRFYRWHIDAALYDLSPPKVTTLYGLEVPKGEPQTVRYDDGTGDELHVPLGTTAFVSGRTMFDILPIELKSLAVRSRVKYSPHPYVWMAPAHAMSTGLGIESEGLELPLDELPPWEESRVKIFPLTWKNPVTGALHFQVHPCGVSELLVAPLPEGAKREGALFPDGAHLTNLKEVRELLYKMQRPAIAPQLIYPHDWHEKDLVLFHNRGVLHTVVGAFTPDQVRAFHQCNLAASSDPVGPSEDDVKKWA
PTI98_0002561	PTI98_0002561-T1	mRNA	scaffold_2	1421965	1422183	+		hypothetical protein														MSSRTISCGPTLYTKKNSVYGLKFTVLTDPPPDLAMYASRSRLDWSTNIVSESSSTTGLESTLRKTLASTLP
PTI98_0002562	PTI98_0002562-T1	mRNA	scaffold_2	1422216	1422930	-		hypothetical protein														MVWVSNQAGITVDVAISADNNTGGATQSFPIVPGLESFADNHWSRDVDTFETAVIQVGDGTITVSGVSGNDFILIYTDTVIKFKTDEQVFIE
PTI98_0002563	PTI98_0002563-T1	mRNA	scaffold_2	1424019	1425946	+		hypothetical protein				PF09365		ENOG503NW5F	S:(S) Function unknown							MAARSPQKKTRPVKQASGPLRRASTRKSIQNTSVLENDVSSAAEGSEAEAQVSKRAPKRHQKKRTTPRKAPSKRKREETPGEVTDDDVAAADDPEEYDSDALDDDSDDLRGTKTKRKKASSSPRKRRRTKVTSDDPELAEGQEIIGKVVEAPKTGHVPAGQISGNTLNFLRDLKKPEYNDRQWFKLHEPVYRAAEKEWKAFIESFTDLLAEVDAQVPHLPPNDVVHRIYRDIRFSNDKTPYKTGFSASFSRSGRKGIFAGYHMYVDSVNGSLIPVLYYFVVQVIIYLISLPLSVESYGEVKPGGESLIAAGSWCPGKNELAAIRANVLRNPNRLRQVISEPEFVRWFGAAERPPDGERSNIFGMEDELKVAPKGIDKNHKCICLSFLPPFSNSLLCRDIDLLKCRSFAVVHRFLDNEVLDPEFKNKLADVARVMMPFVHCLNDMMTVPPDGDDGDEDQDEQGSGQGSE
PTI98_0002564	PTI98_0002564-T1	mRNA	scaffold_2	1425925	1426820	-		hypothetical protein						ENOG503P6PD								MGGQPRYPYPKEVWSPAGGWWVRPSNWKSNTAVAFGGILALTYATWNVSADHEHRSVQPSKPIPSMKWAKQYAKDA
PTI98_0002565	PTI98_0002565-T1	mRNA	scaffold_2	1427107	1428461	-	RER2	cis-prenyltransferase		2.5.1.87		PF01255		ENOG503NVA6	I:(I) Lipid transport and metabolism							MLSYLTDDFYNWTRKVCRNALLKVLAAGPVPHHIAFVMDGNRRYARMNHKLAQQGHTDGYETLTKMLEVCYYLNIKCVSAYAFSIENFKRDPEEVNALMRLAAEKLGELSQHGSLLDQYGVRLNIVGRKDMLPEDVQVAARQVEDMTRHNTRAILNLCMPYTSRDEMTTAVQSAVRNALKSDPPNLEITEKDIDAEMLTNLAGSPPVDVLIRTSGVKRLSDFMLWQSCEDTQLHFTPTYWPDFGLTEFIRMILDYQRKAWARSSS
PTI98_0002566	PTI98_0002566-T1	mRNA	scaffold_2	1428562	1430978	+	PEX3	peroxin				PF04882		ENOG503NZ41	M:(M) Cell wall/membrane/envelope biogenesis;U:(U) Intracellular trafficking, secretion, and vesicular transport							MLSSVKQYVSEKRATFTKAAGVVGSVYLAGKYVSDRLEETREQLMQERSAKDNLRRRFYQNQEHVSFTVMALISTLSEQVVEGMDVESVTGELQAMSKSVVKAPLSANPGTTTILPPQPAETSTSDSLNNSDPTQFHTPMIDLDAQSETHSAISSNPSEDAVSNMEHSSRSWMTDNISIAPSSTSELVQLETPTTDTTDPMSLSVTSSDALNTHPNGLSESLISTGSSMVSYPDSGATDARSTRDPSSSTSSSTRTKSELWLEIKILTFTRVLTILYSTTLLSLFTTIQLTLLSRAAYVQSVLQTSRNEEREELISSLSPMSLLLSGLRGGGESGGLEGLLASLDMDGDGDGEDEISEEVERKFLTLSWWMLHVGWKDVGERVRKGVEDALDGVSLKSRLGIVDVHRIVSDIRRRVEHEITFEGTERRIDFLSTLLPPTAEMTNRVLSEGGFFPTPTLNPHFPPLPGSSSPPDPDVGPSTSPSLASVSSHHPPLHASSATAAILPSSTSMPPARDEDPQFSALVEETRRTIASPDFARVFDVCMERAVEVLFDDLEKEVYFPNSMQQQFVASEGNSGVLPGGDEVRIKLAALLPGLTRWSREVLNGLPNTLVDTLTNTRETVALSAIVFTKFEDRFNGR
PTI98_0002567	PTI98_0002567-T1	mRNA	scaffold_2	1432353	1433231	+		hypothetical protein														MNPDLTFDEKIQALLEYNPPSVQVPPGSEDVEQPLSFYDKHLSSNLGLKRVVHLPTLLHSMLKAMDTCLDFIDAHKIDLPLITHGDDFPSKCRREILNADTESIDASSIAQLYTETTGGNCEAVSPMLFLTPRCSMWLPAFGFTRNYMADNPADQAFTVEEYSVCLDIEDKDIFLYPEVKECLTDDKLQLLRRLLKRDRRLATWEFLPYTTQAIAVIQNLGGAKPSSSRTTTPFKMSTYPPIGKFHLPVVPLPYDAETTPGRPHILRPSLRVRKSTISPPPAYHRLRKSASS
PTI98_0002568	PTI98_0002568-T1	mRNA	scaffold_2	1445019	1445305	-		hypothetical protein														MSPSRGGATGFYAIEHELEAWHKNHWNQVANATETVVVRFKNKTLTVNDVKGNDLLLVYSDTFIRVPTAEQVHFT
PTI98_0002569	PTI98_0002569-T1	mRNA	scaffold_2	1447359	1447863	-		hypothetical protein														MPPPSHPVLLKDSSGAVFAYEPNVEIIPTIEVTNLGTMMISIGCPDGLLEGRLTILLSMLSVRIIICETPL
PTI98_0002570	PTI98_0002570-T1	mRNA	scaffold_2	1447938	1449462	-		hypothetical protein				PF02668		ENOG503NVW9	E:(E) Amino acid transport and metabolism							MIELVPLPLPASADPIILKDFGREVKGVYLGALSPEEFKQVEGALYKYGVLPFRDVELTLEEQYSLTKAFDPEAETYGHGNNKVDDSKQSILRSVIKSFPRVPQVQLVGNGSIYGHEGIPEVAPKHPNHSTFHATHISQEDSDKGFTRFYRWHMDAALYEYAPPKVTTLYGVRVPKGEHQVVRYDDGTGDELSAPLATTAFVSGKTMFDILSPELKSLAVRSRAIYAPHPFVWMSRARASPTGLGIESEGLELPLSELPPWEESKQKVYPMLWKNPGTSELHLQVHPCAIAELLVDPLPEGSKHEGALYADGAHLKDLKEIRDLLHKMQRPGIAPELIYPHDWKDKDLMLFHNRGVIHTAVGTLNADQVRVFHQCNLAASDDPAGPTTEDVERWT
PTI98_0002571	PTI98_0002571-T1	mRNA	scaffold_2	1449792	1452200	-		hypothetical protein						ENOG503NZZQ	P:(P) Inorganic ion transport and metabolism							MSSEGSARRPDPFVASKSEPSPHSRPRRRTYSNATYTHAGAGAEPGINPRRDSAFAEYGHIKQASQIEVVDYSNEKITSSVYDNAGFIHALRDKTRFAREPWTTVRWINIGGLSWDVLSSVAVAYDLHSLALEDVLQEQGHNHSKADYYQNHLFLRILCHSLASDTDEHDADISALPDNVAFPRTASPIPVSSSSFNLDYTTEDNPKDAEKPSRFSFLTRRRGDVENRRSYLSPRDLKHKFSGLTGFRDAARQRRLLKLQALKRGDRVNVKVAPLYMFLSRDGTVITMHPTPNLDFTQPITARLHQDDSVLRTSNDASLLVESILDLVVDRVLEVIDAYQDKIHQIENEILLKPTMNTVRSLHILSGDLILHKRTLDPIKTVIYGLRRYDLDRCIALADMSAGSLRPQATFPLPSPGLYSPSNGHDTPALSRHGSEDSHKAEWQTHSVHNLQMPHHKSVRVEGYMSYKAKTYLADVYDHMEFVLTSLDMFAGISENLINYAFNMASYEMNETMRRLTVATIIFLPLTLLTGYFGMNFDFMWSLRNHSDLVFWIISLPVMGILLPIFLFHDISRMFHYLKKRMAGERLIKRRL
PTI98_0002572	PTI98_0002572-T1	mRNA	scaffold_2	1453773	1454246	+		hypothetical protein														MSEDERDDTIIWLRHVGVDKKEVYTILNKGCKESLDFSYGETGVKALAQWFQAVGGGLMAWETMKHYIEDDKFIEGGVDFERFMGLFLRNIAPKGDIIFHASEAGKTCLRDCMTELGAFLENKMKYPTTEE
PTI98_0002573	PTI98_0002573-T1	mRNA	scaffold_2	1455194	1456546	+		hypothetical protein														MSTLGNITLSSSASTPNVVERSPAEAADQTLSTSTASLSFYAASLNMKDRRAYERERQRSKKTAELVKNRALKEQTPSPPGTLSAPLRALWARTVSGRQREHPHAQHAQHAQPQDSSTCAPFADNAPKRGLSSLFTAVDDDMVTVDSPEHIRRVLYLLYALAVAHPNLKWRLWISSTRHPECLGSHGKAKMEISSSYRLFAPS
PTI98_0002574	PTI98_0002574-T1	mRNA	scaffold_2	1455702	1459286	-	MNS1_1	mannosyl-oligosaccharide alpha-1,2-mannosidase		3.2.1.113		PF01532		ENOG503NUIH	G:(G) Carbohydrate transport and metabolism					GH47		MSQTAGLRKRKKDASPSESSSAQHQDARRTDTHGSAKLMYTLAFIGIGLLSYFNFSIIYDSAKLVLDEWIGSSDHWDATPSSDDFVQFQVDEDKRQAVVNAFRHAWSAYERDAMGDDEYHPISMKGTNLTAAGGIGYTVIDSLDTMLIMGLTDEYSRARRWVDTKLSFDRDANFNTFETTIRVLGGLLSAFHLSSYLPHSSPSWRSLAPTFPHPDRLYLDKAIELANLMLPVFDTPSGLPTSQINLAQQRGAPNTEFPDLISTAEAGTLQLEFRQLSEITGDDIYWKRAEKVMSVIKTARLPHGLASIFMSQDAGQFVTSAIRLGSRGDSFYEYLLKQYLQTNRTELVYRDMYDDSMQAIHNHLVQKSYKTGLLYTSELIPEQNHEGEVSWRLTPKQDHLVCFLGGSLMLGATTTGALVQPVSIPPKPDELTLTGWRDWKTGVELIKTCMRTHDTATGLAPEMVHFRIPSDGMDGQEFAPEDWYIKGARPGEEAAFDARYILRPETVESLFIAYRLTGDPRYRDSAWSIFQAIDKHCKVDTGGYASIMNVDELNSRQEDKMETFFLSETLKYLYLIFSDDSILPLDKYVFNTEAHPLPIFNPTIPTGFS
PTI98_0002575	PTI98_0002575-T1	mRNA	scaffold_2	1461436	1465774	+		hypothetical protein						ENOG503PBHP								MISGSRLLSFGRISTVETTVDVVLEREHFLFRTSCRSWSRGVHVQSGTNKPDSRLFEFRHPPPSSFPPPTVLVSSLLFSTLLETILNFVQSFRTICSSHTPIMTLLGGLFSKKSKPRSPGASTHAGTPSSLYSSAASELASSHSSASVSPTTESVYPSAAASSSKLRLPFSRKKTASNGSLAVSQYEESMSPPRPSYASRTSTAASSDTETSTIERRHLRPPPSRSAIFAAYGGDPRAAQQSTRSLPDERRAKPQPPSPPLPPVPQKRSLFGWYKSQPKSTNASPTATSAEESFNLKSFRHVRPGSPTHSNISTASISNLPPPRPRPRGTSTASDSSQRISVAAFREAQARRSQAGSPAPPDLRSASPQAPPLVGSKSYGGIESNRSSSNLSHYYPSSQPSQNNRLTPRRSSVFADDSDSTATSSEEEESDDGEVRDRRAKGAAGVGRRRTATHRGGSDRPAAGKARATRSEMGHSSAWAGDKTSGNLPVPRLPSSTQLQQSQQSRQRASVSTSASMPNAAAKRASLLAGNIALAAPAVSSRHVRDSSVHTISASRAAPSTARSDTDSDTDSDSDNAPLASLVPPRRPGSAMSSASGSRTNLSRPHTPVSRPAPLIDIKSLTTKKPDAAFTAPKAKANDEAFTVGPTLISSRSSTSPNLRKERDGPSPPASFILPPLELDDHSSRFVSSPTSMISSVSAVTASTSSTSKPNTGRSDTASSERLFPRRMESRESNTSRQESGNESVTSRLGKSDTNTSPTIQERRREGLSDRLTKVVQQAAPTSTTPSISAPFKASTPPQPQRHSRRASFDVAQLGENEGDYFSSGGSTGIRLVGGVGNANANAPVDSGEEKEKGKESKEERIAPIVIKQRVPPSSFAVTSRPQHQNAGSLDTTRQRSSTLLPSNSPAPFSTNKAAAVPPSSSSSSSGNTYNSNSSTSNPNNHNSSGRNSPLTPPAARPRSSTMMPLMAGSPNVSIFPMPTKPFAKRTESPASSTGDSSSGRAPLTPRDGSEVGSSNTTTTSRNGGRKEEWGSGVSGLGLNGGKGHMKRQSVTFEDQSEVGGKTGKGGKNGKEKSSESPPNEEQRRKERRRSEAKAAIELGNVINGRGPIVDDDEDDDQPINQVYGARMGMNPMMPGGMPMGMGGLPNGSPGWNNSWQQGQLMPGQFMPPPPTDPTFLVAHQQAMMYAKQAYQMAVAQQAMAAAADEWERSSNIGGFGSGGSVYGGSMYGGSPSLPSMGMGMGGWGSGMMFPPGPRSMYGGAAQSEYGGGMGGGGGGWGSKSVYGESFGPSNTRENNRTSRGNLLQMKQGYGQQRDSTYSTTANQQQSSATPRGSSRPRTTSTPASPARAPGMRKAPPPSSWKASG
PTI98_0002576	PTI98_0002576-T1	mRNA	scaffold_2	1466844	1468456	+		hypothetical protein				PF00505		ENOG503PA3B	B:(B) Chromatin structure and dynamics							MPAERTRGSRRSDADGSQLVWTLPMIEPAPATGITFATNITPGTFNDPPPLANAARRSGHTKKKPENHIPRPPNAFILFRSSFIKSQHVSTEVETNHSTLSKIIGLTWQNLPDEERQVWHAKAKAALDEHKRKFPQYTFKPLHSKSKGGTEKRKVREVGPKDLKRCAKIAELLVEGKKGHELDVAIQEFDKTHVPEVITRFEAPITAKAYRRSSSAPIPESAEPQPFLSSSPALKRKSRAASTQPSRNPSPSPVSSVQTPSLQAATITQPCNSAQFFGEESFGSFGFPPREDSPFDFNTFSFDNTSSPSPAFECDPLAPPPCSAPAGLHMFTLPPLDNSPASTGSSSKGRGLSIDMSFLSSSLVSTPSCPSPSFSASSNECSTPGTPSFDRGSPVYMPSTPHYSGNTHLNLAMFDPPKLSQSFDEQSLTKSLEAFHEYQQTGAPFFEQCNPTYGYDQVINFGYTSFDSVPQYTV
PTI98_0002577	PTI98_0002577-T1	mRNA	scaffold_2	1469337	1469663	-		hypothetical protein														MDTRRSHITEVSSGLVIAIDGGPALVMDDWDLLAAIYSMLIITTTNSIERITLIVQLDSSLKLGFRSNMGGTLVCHKSSPEPTSNVFQCPRGDVPSRYVKQYTERAFF
PTI98_0002578	PTI98_0002578-T1	mRNA	scaffold_2	1471355	1472607	-		hypothetical protein		1.14.99.54		PF03443		ENOG503P28G	T:(T) Signal transduction mechanisms					AA9		MAFSALIVLATCLVSQVLAHGGVVSYTIGGQTFTGWQPYNDPSSQSSIERPYSSYDPILSATASTISCNNNGQASAHQLTTSVPAGTQIVAHWSQWTHAQGPVMVYMAKCPGSCTAANSATLDWFKIAETGLISGTLPSGVWGTGQVMDTLSYTTSIPSSLAPGEYLIRHELLALHQANTPQFYPECAQLTVTGSGTKTPSGSYLVKFPGGYSASDPSININIYTTEAASTTTYKVPGPPVWNGQ
PTI98_0002579	PTI98_0002579-T1	mRNA	scaffold_2	1474723	1475446	+		hypothetical protein				PF00085		ENOG503P5A0	O:(O) Posttranslational modification, protein turnover, chaperones							MPVKVLSKFDEFQTIINSGEPVVIDFWATWCGPCRMISPILEQLSDNPDVSKVQFYKVDVDEADEIAKDQQIKAMPTFRLYKDGKIVKELVGANPGALQGLVSEGALLV
PTI98_0002580	PTI98_0002580-T1	mRNA	scaffold_2	1475411	1480556	-	CHS3	Chitin synthase, class 3		2.4.1.16		PF03142;PF13632		ENOG503NTYK	M:(M) Cell wall/membrane/envelope biogenesis					GT2_Chitin_synth		MDYREQRPPRAPRPRQQQQNQPPLSPPTIQYPDRSSSPGRPQIPHHHTNVSFQVDERAGAHPSADQQRQRAYYSNDPEALDPSRVGRKKSLVRPDREKIDPGHRQWHYRNHAAAQLESDSNSRFGVLPSATGNYPSQRGVLRRGKSLLGREEDVHESGLALFKRNTLRRKRPQSAAESAPEPRRSCFDNIAPGPKGPWMIYCWLLTCCVPPFLLRSCGIRSPEQQRAWREKMGLLSIILSLMAGVGFLTFGFTESVCGKPPNRFHGNEIGNSSIVIHGYDYDFSDFKHPNTGGTFNGQTNPLIQGGWDLAGNDASFLFQKTNQHCLGMITKASTSTITGSGNNLDWYFPCNIHDNTPRTNLSNYERPTNCHLTSNSRQLLDQIEPEGEVFYTWDDVNNPNRNLAVFESSVLDLDLLKWLSRVQVDYPAIFDEMKTASGTYNNKDLTMLFMRTNQANLGRCLEDIVRVGFIDTNSIGCVASSVVLYISLVFIIGVVAIRFIMAVMFQWFFSWKLGNFPRETYEQRMARSAEIENWTSDIYRPAPSEYRPNVGKNGLRSRKKFLPSRSRFTPSENLKPGRPATTYGMLDSSSSNWKRSTMYAASAKGGQKGADSPSRYSRSTTSFGDSAKGGFLDNPCPFPLHNVVPQPPPDFEPFNFPLAHTICLVTAYSESVEGLRTTLDSLATTDYPNSHKLILIIADGMVKGAGNNLTTPEICLTMMKEFVIAPNEVEPHSYVAIADGHKRHNMAKVYAGFYDYDNATVERSKQQRVPVVLVAKCGNPLEANDSKPGNRGKRDSQIVLMGFLQKVMFDERMTTFEYEFFNSIWRATGVSPDRYELVLCVDADTKVFPDSLTRMVSCMVHDEEIMGLCGETKIANKAETFVTMMQVFEYYISHHMTKAFESMFGGVTCLPGCFSMYRIKAPKGDDGYWVPILANPDIVEHYSENVVDTLHKKNLLLLGEDRYLTTLMLKTFPKRKNMFCPQAVCKTVVPDTFRVLLSQRRRWINSTIHNLAELLLVRDLCGTFCFSMQFVVGMELAGTLVLPAAIAFTLYLIIVSIIPGGTDTTIPLVLLAVVLGLPGLLIVVTSRKIAYIGWMLVYLLSLPIWNGILPAYAFWHFDDFSWGQTRQVAGEDKENHGDKEGEFDSTHIVMKRWAEFERDRRWKSGTQSRDSTFYERKADSNRYSLASNSDTWHPPSNGFDTSTVDSTTGNVSGQRSRHDSNALLMLPTPLSVSRPVMSSTASVPSRSSEDQTYQSDVGSTSHQRLVPSPKSGDQYSDSMESTVSGSVGTPVRYSSSPHYESPIPRMPPNVNIRTAPVQTGYATEGYNPFGGSSGGSLVQSPGGYEESSAYSAETEEVSGFAGVGAGGAPVNQGYRGITLTDSGPVPGPEGVRRVSKATGRRQSTQAPAQNRYSRNSSAYNLPPGAAPPQPYHGGYN
PTI98_0002581	PTI98_0002581-T1	mRNA	scaffold_2	1481551	1483228	-		hypothetical protein				PF00650;PF03765		ENOG503PBZM	I:(I) Lipid transport and metabolism							MSENSERTTKVFIKPAPETVEVSGTCTLIGVFLSEHYFIKGPFADSLAKYADSLLLPESDSYHQWEKRWLSKPDTIPRYMRAAKWHYADAQKRIKGTLEWRRDFKPDLIVPDDVEVESETGKIILTGFDKDGRPIIYMRPGRENTERSDRQLRHLVWWLERAKDLMPPGQESLVIVVDYKSTTLRTNPSISIARKVLHILQQHYVETLGRAIVVNLPYILSFFYKGISPFLDPVTRDKMRFNPDLLELIPKSQLDADFGGDYNFEFESKSYWRQIVEACGIAPDGTRVSGMTTTSQHQGAEAPSPPLRNLPPHHRQIHPMTRV
PTI98_0002582	PTI98_0002582-T1	mRNA	scaffold_2	1483788	1484724	-		hypothetical protein														MVWVSNQSGTCLNVSISSAHTSGGNPGFFPVEHELENWAVNHWHRAAAPSETAVVHLRNTTATITDVKGNDLLVIFGNTWLKVPDVLQGHFV
PTI98_0002583	PTI98_0002583-T1	mRNA	scaffold_2	1486111	1487460	-		hypothetical protein						ENOG503PHAA	S:(S) Function unknown							MQTNRLCYGLGSSEGTTSIYDLPPELLLIIFDHLYRDSRSGDNQDCFSITTNSQPPSFWFPYALAAVCDEWRALLALNSGYWTRICVCIDEPSWDISTLAEEIQWSKELPIDLSVVASRNVNAVISPDVESARVVSIMRILPSFAHRCTALRFDLRALPVLPLLSGTAAPSVKTLELGCQASRMGNLDPSIMIPFSCPKLETLILGGPNVIIACRSGWLASLMATNWTLYNYSPPNNEREAIEEADTILHALSTIREDSSLTIREMNLDCSASTNTPYSIHVETLILEDLSAQTVACLLRNIDFSGGGIESIRLSRCGLPELASLSSCSLTLQEMPEDQDISEFLRCWNGSHVAVVACPGFTDTSIKMLSQPFFYSLVSIFEVIECFNVSVDAVKCFVKAWSDAQYQDPALDYEEEETKTLVLSRAETDTKAGIDAVWFDGIPLIYHIQ
PTI98_014132	PTI98_014132-T1	mRNA	scaffold_2	1492273	1494543	-		hypothetical protein						ENOG503PCH3	S:(S) Function unknown							MSTDIPPLLMLPPPPDRLARYSSDPDTLLHIETPYNADAFKRFFRKFPHLREQFPNLILKLRNGFPMGEFPALDRTIIWPNSKSIREYRSFVDEYFEEEVEEGRLSGPYSQRQVEQILGGPFQCSPITVNIQPQNSGEEPKLRVCVDLSRGTHSYPATNEYSDIRDFPTKFDSALRVAQIVAEAPTGAQAMTLDISKFHRRTPLCPAHKRWFVMQARKGRFYIQHACPFGAKASEGNSGEIANAALAIWEELGVGPICKWADDMVVFRFPRRRSNRKLVYAYDREEALRRIESLGIPWHPDKGQDFSHSFTYVGFVWDLGHKTVALPSRKRVAIRKKLRSFYHCGSTSREDAMEIQGILAHIIYVYSEGRARLAYLTHFISSFEDNEFKSLRKGVKEDIAWWWNTLEDPYFSRSVVPRGEAQNLGISVDASGDWGIGITWRRKWAAWKSLPGWDTPGRKIGWLEGVAVELAAYLLEVMGVENTHVIIHSDNQGVIGAFNKGSSRNIQINLSIQRAGACLLALNNQLQLEYISTEKNPADPISRGRLSKLDPSRRLPDIELPRELKPYLRRV
PTI98_0002584	PTI98_0002584-T1	mRNA	scaffold_2	1494838	1497019	-	CDC4_5	SCF ubiquitin ligase complex subunit cdc4				PF00172		ENOG503NYHA	S:(S) Function unknown							MADSQIYARQLLVKRHGYPLWIPEPYGHSPIYRTKGVRIGDVGYVTQDGGFETLFNIRASPNDPINRRGVPNGFQEVHLHVHDVVHLPNFHHSNSAVTSTSAKQRSLDAGFSVTQAQPIVGAGAALEYVWSSTEGAILHLPKGASRITATKSIFREQAMRHAKNWYKFAFECSDVANGSLYLITGCDKTSSWMVGAFSDCSSGSQAILQLSVAGLLEGQLSYNYSWATSSPAIQRVGPSVDQTTAWDEDPDALERDNDIFATDAPQGSNQCAFIRGYKITLRRDVLRRILGGPTTTTQISSIEDATEGDIQRNSFSSTAQSPAWYSKGNTKAVGDGRDSSGEWSEELGDDSPSDEGDIRLEELPGPFEDCHPSVLINNFMLEKYPNAEVAITHDDDWIGLIDEDDRSRPTDDELLLRLQHRCSFNHSPDAVSPDPIQPDNGSKRSISTTIPLVDNGERGKKRARTTPQGRDAAASQKHRRARCHSCRKGKIKCEFDSDTGPCKSCLRNQLDCVSWIRNPKQGPLRSAQDESSPRTEHLARSRRRSVSQEL
PTI98_0002585	PTI98_0002585-T1	mRNA	scaffold_2	1497213	1498424	+		hypothetical protein				PF09811		ENOG503P7MJ	S:(S) Function unknown							MNSANDFDLESLVHLEQTFYDDGYKDGFDHGRIHGLIEGRALGREKGFEMWEELGFYEGFAVLWKMICARRVGDSNERIMNHINQLLQLISQFPRVNPSLTSSSADVDIPKLFRQIRSRYKILCSTLGVKPSLRSADGAPSEEDFQEDSNPSTRQPVWKVDEQSRVATGQSLEF
PTI98_0002586	PTI98_0002586-T1	mRNA	scaffold_2	1497916	1500944	-	AMO1	peroxisomal copper amine oxidase		1.4.3.21		PF01179;PF02727;PF02728		ENOG503NTVH	Q:(Q) Secondary metabolites biosynthesis, transport and catabolism							MANDPSIETPGTATETVKGSPDNVPSSFNHPLDPLTPDEIAAVSLAVRHHIAKEGNIKAIKFITCYLLPPPKKLVLAALGIPLAPGAKPETAGTIVRKAEVDFLDVINGHSYNAILSLGDRVWTVTSLEKLAEGVQPQISVEELIACEQVVRKDKYVQELAAKVGVLPDQICCDGWSIGYDERFPQSRRVQQALVFARYGQHENLYAHPMDFVPVIDANTEEVLHIDFPPVWKSSPNGPVLSVKSTAPPTPLPKPGDAFAFASRDRIPPPARKFDFLPDLMKENDPEFKPRDDIKPLHVVQPEGVSFKMNGHELEWQNWKMHIAFSHREGLVLSTITYNDHGEVRPIFYRLSLAEMVVPYGAPEYPHPRKFAFDSGEYGMGTMANELSLGCDCLGQIHYLPGAFVSHAGTAIVIKNVICIHEEDAGVLWKHTDYRPDGRSQTVRRRRLVVSMVCTLANYEYIWNYHFYQDGTIEFEIRLSGILQVYVSADGEPNPHGTTVAPNVNAHYHQHLFCVRVDPMVDGLNNSVIESDILPLPEPMGSTTNFAGNAFISIDNPLKTETGRPYDFAKERRWRIVNPSRKHYASGKDVGYSLGVKGGVTPMMAKKDSWTVKRASFLDNAVWVCKDVEGEKGSRMWPSGKYVPQTREEPEDSISKWVEGEENIENEDILVYVVVGTTHIPRPEDWPVMPVETLHLTFKPNSFFKVNPSMDVPGVKDPLSKPAFANGASSSGCCN
PTI98_0002587	PTI98_0002587-T1	mRNA	scaffold_2	1501029	1504613	-		hypothetical protein						ENOG503PJVI								MSSASSTVSDPPPSYSSQANNANAASDPASRDSDRKSVKSISPTVTTTGESRSSRHKRHSTASSKHVIDIKVDTSDQGRKAPHKRHSTHSSSSRKEDNKADAAEHTHEQVRRSTYGPEFLKQLAEKGLSDDTTDATGGGKFKLVTGSEAMSILENYVEEKKERASSRDENKHNHADTVKTPQQQPIVFAFTASDGARKVVDYYMTWKGKTGTRQLKGPERKSGFLDEEFNRVTETLDKEYKRLSVLSMEPPNLLPQQTSQLPPVTPQALEVVNELPTVESASPAKHIPPPINPPKPSDTVEPARLSASSVVSLPLLNMIRGVPLGNRLPLYVTNPDPASSTTSSVRGSIVDAGGQGKDLSEAVTEALTRPKTPESSSSVDRYKPKRSSPLAVSRSPSEPSSEDSSKTEKSEKSSRKHRASPTNKSPTAPKDDKSSEILIVLVDEKSDHTWHGLERKLTRKSTKSSTRTASGERYSPWLGPLVAANKVTYRRPSRRGIRPLRRHSMQTDDSSSLSPSSSDEDDFEGDDNWKGPAYPSFPVVPAYPIKSYLINEGLLPPEQSGEKPVTLRPLDRSLSNGSRSMASSVYSYHSPYVTPVDMPGLVGSATSLNGYPRGPPSTASYAPSYASYVPAVQPSIVSMPMSPPVQTGQMPGFAHTGSPVQVPGYMSMPNSPYARAGSVYDYLPGGFVPYH
PTI98_0002588	PTI98_0002588-T1	mRNA	scaffold_2	1504764	1506544	-		hypothetical protein						ENOG503NXBE	S:(S) Function unknown							MATVNISSSPITQVSQTPTHTNLQPQLLTRLLLDLRGRRFEVDRETIMNLPESVLLCLFPNGLVLSRQSVALSDGGDGEEEEEVYGVDFDPECFQYVLTFFRTSSEAFYGTATSPGLLSAQQHLLDGSPPSEFGSATSQNPLLSKQAIIVLREELEYFSIPPKESDAATDQNGIANDILLGLKRKCGEYLMEKRNIFTALQRNVNKENNLAEQHLIDMLCMSGFDREDEWGYRALEPSRCCISSIALVLLKTGIMHHPPASNGERPVTVDYSQMATAQKLLLFWRKPARKCWWDGIDVELPESEGQPAKTVKLWARRVWTLELSLV
PTI98_0002589	PTI98_0002589-T1	mRNA	scaffold_2	1506680	1507824	-		hypothetical protein														MQTARYQKATILKVQHSFSGRIFIIAAASGSRPFCQASCGSRHPPHRPQNLSLPLVFLMYEMAPESSCLKVISSLQHKRRHGSSRHAAERGRAKTKVLFHELAHQAASPGGESSRASSCSAEEKEESALEGGLASAPSSASFKASVRPPGPPFQPAPTPPPRLPKGITPVCLTTVAPVRRARRALAHGSPSRKPPVAHTPSASPSKKPAIALQIPTQAPVSNTGQAKEADQLEFDNLVPLPKDALTSGILSSWVVLYNPKGLSESQLSQPKAFAEPPPSSVAPRSFMFKYFAEQVDKIPDE
PTI98_0002590	PTI98_0002590-T1	mRNA	scaffold_2	1508133	1510614	-		hypothetical protein						ENOG503NYYJ								MGIKLFSGKATPFALFFSPLTTLQSPWVLPLISSPHFADEGSPTSSRVHFKSSTMLPCALFALLVPLLVAAQSPEGTISGPTTSAEAAGYSCDASKCQLPNCNCASVKPPGGLQPSDVPQFIVFTADDAIQSYTLDAVNQFLAHRKNPNGCAPKMTYYTSLGYTNYSLVTDWFVAGNEIADHTVNHVGDPSAGEINGNLIALNALAGIPLASIKGFRAPFLNYSVDTLKRLYESKFTYDSSASASVPVTDPNSDAFWPYTLDYGMANDCLEVPGSCKGEPKLPGFWEIPMYAFFDNLGVAGPHLMDPWLDNANGASAINDTATLEYMKNTFTAHYNGNRQPIGLYTHPIHVSRSVPGSTASNSTINMINAFLDWAQNQQNVWIISSEQLLDWVQHPTPVSQLDQLSSLKCSTPQVDAKICNGMPSSQAGLIQHCAFPDFPFYTCYGCPQDHPTVEKPNPPQQVADGQQARFRLPQNCSTPFWDPIKGECICTSSTCAFADDSRPIGPNGANLTGGGTGTFEDPASSSTTYVPFNNALPSVSLDILPTLILGVVGAFIGTFGVISRF
PTI98_0002591	PTI98_0002591-T1	mRNA	scaffold_2	1510793	1512538	+		hypothetical protein														MMSPQRTSIPPNDLASLSRWSSRTTLVSLSTNRRSMKSAAAKLKEEDKSYTEKPSSSTAHGSHPLKQTQKSHAIRLLKACQSTSIQGISLRVPEGKGVTKGAEGGRPLAKIKTKFLAMITCICGKDVINGDELPRATPVEGDPNISDPWNYQHNVHLDPIDYGIPLNWANHIDIQSYLSEAQLDYTETTISDYMLFKQEPPIVALKRLRSWGIRPHLDETHLRHLEQVMQAGTTAHRRRLEPSSTTATAPSPQSLKEEVNEEEPPAYSC
PTI98_0002592	PTI98_0002592-T1	mRNA	scaffold_2	1513292	1515132	-		hypothetical protein				PF20151		ENOG503PEKM								MEDYRDPLILQSLEGAEAARLLTIATFALLVYEWFITLDSEIQCFWRGGWSKSRMLFLANRYMTPIIILFPLYCKSCAMTLLPVSDSSSPSRFSDYNSYNCVVSKHPDAETRLTDSATSSCLRAIKACFILTVLVLGIVQAILVLRVYYLFSNSRLVQNIVIACFIVSVSISLAFACTASINLRPLQTLVAFGIRGCRAERPQGFWRLYLPPLVLHTLLYMFTVLRAVSNRQMLKKSPVMQRILKDGGFFYLITFVSVGFTAIGAFMEKTPHLNIPAIFSNFVLGITSVCVSRIMLSIQSLAAKLGSDTAWLLNNVELSRVRWRHGAHEGELIVDLEPAYEEEQDNQQDIEYNRRMYASDVELADIKSAKKSTGPQPQITVRTTRVGTFTDMNADKYYSQSVLTMKS
PTI98_0002593	PTI98_0002593-T1	mRNA	scaffold_2	1516243	1521330	-		hypothetical protein				PF01302;PF12455		ENOG503NWE7	D:(D) Cell cycle control, cell division, chromosome partitioning;Z:(Z) Cytoskeleton							MSSGPVVGSVVEIPAGRGVVRFVGSTKFSPGNWIGVELYEQKGKNDGTVNGEAYFPCKPGYGMFVRPSQVKANFGMEKVEEPRMASTRPTLGHQRTNSLRSSTVPSSPRSLSPGKPSSSASSSRTAVSRSTQGSPTKRTPVIKASSSLTPALQSRRSLGLRQSSSSSAHSQDSTSPNILNASISLADSPTRTRNRNISPGTLQSRRTSSPLAISAPQLVRLQRTASISIKPPPPPLASTPELPAGDESESEPAPVHDTPDDHLAAPVSELRPSVSHDSAVSGSGNSNATLLSKVRLLESKSASDQHTIQALQTKLTETEKVLNTIRPKLTGKLTQQQSTIAALTSTITQLKAEMAETRKESEDAREEKEAFDSRIEDLTEQLEMVMLDREVAEEKAETAMEECRELKERVAVLEVELGVLRGGGATGEQSDEAGATVDTGKNSLAYIQLEKQNERMKEALIRLRDISQENEREHRRRIAELEKDVDGFDEIQGQYESTLGQLTNAEILIDELKAQLDATAAADELLLQLTDRNDILDEKIHEMQITIEDLESLKELNDELEENHIETEKALQEDLDAKDAEIREYLRKIEGLEEACLDLEGTIAQFRELVLQLQSELDGLRTQTQTAQSESDRAASQNAAMIAMNLKLQSSASKNQARLLEVELGKLEAREAKELLAIVQPYLPQLYVESDSDATSCYLFFQRLAGKADLISSIAAQAHGLPDSCNGPVTEVLMGICDMRGNLANLSTLCKRFAAILRRCDVDSFLSLGRLYPEIAPLEKRIDMHIELLRRDEFREMECVSDVAKIQAQFEHLAEAYFSGYEQLDMGETELGHALMLENDLDSFVASVGLSKTAVSEILKDPDVVLDMGGFDPDVEFFQPMQNILEQCKGPKTLSRKITKRLEDLLQDSAALNPRLIPRFKSSTDMLTELLNFGISLAQLILSHRNDARGAKSSFQLATVLSYAKQSAGAIVLNDAKPGETWWEAVTNRISLLNHDVSKLLPLISEQENVVKLTGVAPWVIRVDDIKAALAINVEAERKVASLNDEIQGLARSIKSRDQNIQEKVVKIELMERRMEGLKKQADRISELEDEVSKAQKKERDLFEEMTQLQADVDQYTRENAQLRAMTAGQDRPGPAPAVEAEAIVVEGNLETSHLLEQIEALRGTVRYLRTENAYLKGQDLVRDIQSLPPLPEPITRQPTPELDPSRASDLDSDSDDEDARRLQRPTLRSLTTETKVLYRDVLRFSSSPRVVDLSDVNKRRAEALLRAQTKEVERGDEDNEGKHAVGKFWMPRKKTPAHQVLERKLEAERLSRRVRGLLDKASAIA
PTI98_0002594	PTI98_0002594-T1	mRNA	scaffold_2	1524578	1530590	+		hypothetical protein				PF00005;PF12698		ENOG503NZZS	Q:(Q) Secondary metabolites biosynthesis, transport and catabolism							MAGLFWRQFGILFWKNWIVLSKHPVLNLVRCFILPVAYGIFLATAQLFLIKPNNNGLGTAVPIPTLRDTYDASLAFVWADGTNGTNSPTPEEIMARVTAGFSDKQLGSVKKAASVADIPKLCPQNFNLFSECFVAIAFNDIPEGLNDPVNYTIRADAGLFHIDVERHTSDFEQRILPLQWAVDEAIIQLRTGIQTPVPMEWPFTQATNEEQSRDIRLSYIRGLRTLLVLALFICFVGIAYQLPGSVASERAEMLTAHLKAMGLMDSARILSWHVSISLAYLPAWIIVGLIWHYRIFTASNAGLILVVHLLLGVSLASWSFFVAAPFGKSPQLAAVVTTFLSILLAILALVFGRASSGAAFVFSVVFPPGYYIFAIRAICGFENHLRPANLLEPDPDNQLRLLPLIIAAIIDVFIWPYFAVLLERRLYDPREPTNSWRFWRRRARGPVEPPAEGIAISIKNLQKTFSTSMFGKGNTVTAIKDLSFAVPKYGIYVLLGSNGAGKSTALSVIGGLAGRTGGSVTFEGALARPPRGTLGIVPQKNVLFPELTCLQTLRVWRAVKRSDGAPKDEDLEQLLRDCDLESKMHARSVAMSGGQKRKLQLAIGLVGGSKVLLVDECTSGVDPLSRRALWKTLTSVRNERTVIFTTHFLDEADLLADRIAILAAPGKLVAEGTPVALKRELGEGYSVQVHFSASLPAEKLQASCAELLDRVRSIAAATYLTTSSPFLVCFHLKTRDPAAVEQVLRLLEEEKQVSGIASYEVLGTSVEDIFLDLMARHDDHPGMAEKASLSSSSSPGKPNTQGLELAPGRSVSPLHQAFTIFRKRALVARRSWLSPLLAVLIAIAGSTIPLVFITNREQTCTVRFRNSTNIALFLPESSLIPFGFGNGSRVVVSPPAIVSGLGNATRFLRVNDVADNASFVATIEQSYRNLSLGGVSLDVESSNSLVAWEASSPGLMGPAMLNLASNILYNRALNSSGNSAGTPNIIQASYEAFPAINAGTLVALKWVAFFGAAMAVYPAFFSLYVCRERRSAVQAMQFSNGLSNPVGLWIGHLLFDSICGVIIATVVVIVFVAASNQFHGLGLLWLVLVLYGIVGALFAYSVALFMPSPLAAFAAVAGYQIIMFILYLAGYLLTLTYAKNSEAGRIITIIHFTLSILSPVASVMRAALVSVNLFSLLCDGSSPVTTASMGVITRFGGPILYLIVYGFVLLGVLVWVDSGSIFSRHSRRAHSSVAPNSDPTKLDVAQEAHAALNSQDILRVQHMSKSFGSNKVVDDVSFGVSRDVIFALLGPNGAGKTTTFNVIRGDVIPDSGDVLINGISVVDSPQLARLNIGVCPQFTAIDSQLTVQEHLLTYGRLKGLGKQELQVTIDSLLGATGLDVYSDRLASKLSGGNQRKLSLAIAMMGNPSVILIDEFSTGVDAKMKRDMWGTLRNVARGKAVIITTHSMEEASALASKVGIIAKRMLAVDTTSALSARYALYEVHFSCHSREDVLKAQQVMAHIPGSRLAEDVATRFEVPIAKENGLSLPDLFHTLSSNSDFSEYTVEKATLESVFLKVIRANNIAEDDQMHSTKRFWCC
PTI98_0002595	PTI98_0002595-T1	mRNA	scaffold_2	1530350	1535680	-		hypothetical protein		2.7.11.1		PF00069;PF00433;PF07714		ENOG503NX4Y	T:(T) Signal transduction mechanisms							MPSTVRSTASQTPPVPSKKKFRTVLGFGAVFKDAETDATAEETSNFSSLGRNLAFARKSFDAATSLKTTRRHTPGSSSIADPSFFAPKAVDIAQTQSSTVNPPTSNMQAIEVTDSRTSSRRQPVHVDQDGPWSISVAETPHNAQTYSLYIKTPTHNLTLTRTAMEIVELDQKLRDVQPGANFPPLPIDIASLPPPPKRKSTFLNTLSRLASPTSSRTSRSASGRRLNNTTNIFSSGLPTPLTSPSGEVSDPFSSFTAINGETSPTSVHPPPSAVSTSIASYLTIVSNTPSLRQARVWKRFVRVRTDDLESVRVERAIKRVRSDLAAHVGLSQAAATPLPENDADEDGGVNIHERSSVHEVKEVKGDGHVEVREVDGDEAKSKVSREQEEPIIDPGLLQAVSRGDETQEEQADQDLSPDADISTSEGVEDAPHGATTSTSPEINGLPAPEGASAVVDAATIPPSPADDEPTPLVEEEVPATPVAPDAPAGSRIHRSKSADPDNVITRLSRAFSSSASLSQDPASSQTEDDSSLSTTGRTKRKKRSKSVDPNKEKKKKEERKSQRKVVIDDFEMLRVLGKGCAGKVLLVRHKPTSDLFALKAITKRHVLAHQELQHTLTEQAVLKRMAAESKDPFVVKLWWSFHDKENLFLVMDFHPGGDLATQLARWGRLGRDRARFYAAEIVEGVEGLHAAGVIYRDLKPENILIGSDGHIVLTDFGLSKEFPRKTAATTVPSTPSGMRGGGDFYPGLSQPATPPWMKGEKGGELAAGWPGQPVGHSDSTSTFCGTAEYLAPEVIQGLPYSYEVDWWSFGTMLYEMLTGITPFWANNHSEMYMRVLQNELQFPDDRAMDQDTKSLIRGVRSELHISLRPYLLIHRMQLLQRNPALRICEPRIKRHPYFSMIDWSHVYYKRYIPPYIPPIDPSNASDTQNFDDTFLDMEPVLDEFNENEQTDTDQEPQTDADRTDGEESNTTPSQSRSSSIPPQPSQPIVADDSVDVFDGYSFKGRHSVLLDDEEESEESSEMESEEDGEVQTPATAQPQLQDVEEAPEPKTPEARPQPLPEVDLEPEPKTPATAEPPAIPTKLDTEPAEAKPATPEPTLPSKDVPPPPPITHDTSVPEKLKEVKVVQPTKTVAPKPTTSRGHRPRREKSGVPALDKYLSDTADEDHGATTEREDDEDDDWDFIEAADGEDRNGAKGTSLFARGVVDRYRLAVFRKASTPHRSTARSVSGTSQVSQTTDTGDSPTPSQRRGRNPGLTFRRHPRQFLRPKSPPSSFSSKTNTVARSLATSGSATLSAASTSSSAGLLTPSTSVGGSLLASPSLKSKESAMSVGDQSMSSSLSGSEAPTPDPNHDTVKALPEEPEKQKNKKLKKYKENAEKVFSIFSSPR
PTI98_0002596	PTI98_0002596-T1	mRNA	scaffold_2	1535842	1536158	-		hypothetical protein														MDERTHDAGYDVMDKAPSANFTYTASPPRGDRENTLALVCTLKIGTDRKLPDAARETARMCRGACLIPLQDQR
PTI98_0002597	PTI98_0002597-T1	mRNA	scaffold_2	1537073	1538108	+		hypothetical protein														MGGPEETRPLAQASEPAPEPEEVAEQGLEVDEEGEESDEYDVEDDEAGPLAVEDNVHDEQEEEEEEEDEDEEGEEDERQENLTAYLLSNGTNGRPQEEEEEGDDEDDDEEYAEPPEIPPLTKGSKRSLDETEEADQVVGNGAGTQAKKVKV
PTI98_0002598	PTI98_0002598-T1	mRNA	scaffold_2	1538267	1539678	+	ATS1	alpha tubulin suppressor				PF00415;PF13540		ENOG503NUPQ	D:(D) Cell cycle control, cell division, chromosome partitioning;Z:(Z) Cytoskeleton							MSSPTPIVYSAGSNARGQLASGNCDDLHSFDICQFTSEDLTNSIQDIVSISGGANHTVVLLRTQSLVELWGCGDGGKGQLGPSYHQNILEESAKSRLQLLDIPSQHSALRNASPRLVAAAWETTYIVFTTSSGNDVLVSLGANDYGDLGVGTTSDSINMISFAGIFSPLDLVRLRIEDLATGPHHVIVYLLATLSDGSERRVVAGWGAARHGQLGEINASDGKIQPIQATPRLILDLGEMDHVASIGVGNQHSVILLRSGRIHAFGSDRKNQLAGVQSLVNIQRVVCTWNNTYAVRADKILSVGNNAKGQLGRLTHDPNLPAAVQLSGGEVKNIACGSEHVLVWLETGDGSEVWGWGWNEHGNIGIGSTDDVMFPVKIWPTSKFVSAQVVGIWAGCGTSWIAVRK
PTI98_0002599	PTI98_0002599-T1	mRNA	scaffold_2	1540369	1542162	+		hypothetical protein				PF00096;PF13894		ENOG503PJCC	S:(S) Function unknown							MARLDTAASASDVRKEATQRRVAIKNKTPSSSGTWPCTMNGCNKQFAREADLKRHQRTTKSHSNPGFACPQCDAAFTRMDALRRHQRSRHNGVVIDMLEPTSSQERLEPPSESRSSSATPSLKGKERADVTYEGPAYYRPYPSSANPSTTRLPPIFTTPPIGLPTSATRFGESTSVSYHSVHGHDQSYYSTSQYRLRPSESATRRDHDRSDSVSSSDTSRPPTPPADGYVNGQNGADRFSRAPPVIDPSLESHNEVSSSTQAYRVPYSGRDSRSPSREDPMKGRKCAYKRQEISDSSDESDDDVPPSSSKYIRHKISPGRAAMENIYTEDGQPMLNPAELLTQESLASP
PTI98_0002600	PTI98_0002600-T1	mRNA	scaffold_2	1542212	1543871	-	ENO1	phosphopyruvate hydratase		4.2.1.11		PF00113;PF03952;PF13378		ENOG503NXC1	G:(G) Carbohydrate transport and metabolism							MSITKIFDSRGNPTVEVDVYTDKGRFRAAVPSGASTGIHEAVELRDGDKSNYVGKGVLKAVANVNDTIAPELIKSGIKVTSQKDIDDFLIKLDGTPNKGKLGANAILGVSIAVAEAAAAEKGVPLYQHLADLAGVKPPFVLPCPAFNVINGGSHAGNKLAFQEFMLLPTGATSFTEAMKIGTETYHTLKKVISAKYGIDAVNVGDEGGFAPNVSGADESLELLSEAIKKAGYEGKIKIALDVASSEFYKEGKYDLDFKNPNSDPTKWISGVELADLYLGYIKKYPIVSIEDPFDQDDWEAWTHFNANSGIQIVGDDLTVTNPLRIKTAIEKKACNGLLLKVNQIGTISESIQAAQLAQSDGWGVMISHRSGETENTVIADLAVALGVGQIKTGAPARSERVAKYNALLRIEEELPDASFAGDKGLSAGHTPPALLKK
PTI98_0002601	PTI98_0002601-T1	mRNA	scaffold_2	1544162	1548251	-		hypothetical protein			EOG09260IU8	PF03810		ENOG503NYWN	U:(U) Intracellular trafficking, secretion, and vesicular transport;Y:(Y) Nuclear structure							MTAPEIIAESLRATLSTDANTRMSAELKLAQDLTQPESALALSQIVLGQDVDLSLRQSASVLLKRYVTERWSPYFGTFKGSAPPVEIKAQLRQAIFQGLSDPSRKIRSLCAVTLSLIAHCDWPDEYPDLLDNILTLLSSGATDAIHGAMQVFTEFIKSDLTEDQILPILRQLLPVLLSILGSTESHTPLTRSRTVSVFRQCTSALFMVKDQHPQAVKEATASVLPVWLEAFKVLLSIDPAQDLSSPTWDGLSVRIQVYRTLDILHTSFPKVLTPYLPDLLSISVDHLHKLSAPFTQYYLSSDADPVPGTSEDESIDLSQLICPILDFVGAVTRGGKARKWFDETNTTMLVSAVFTITQMTTEEEDTWASNANAFVAQEDDETAYSVRVAGFDLLGSLIDNDPARTVKVFQAVMQEVVRASTQSRESGNQDWWRFLEAALAAFGSQAESILDCIEDEQDSGREKPVDIEALLVNVIPSVLQLAEYPFLQGRAFVFASQYAKLLPLQLAGQYLEAAIHVIEASEPGIPVKISAVKAIHNFCQGGEESAIEPFVVRIAKDLGPFLMMTSEDTLTLVLETLSVILQVAKGSWVTPELADSIVIAMIEVWSKNNKDPIFVSMFTDIMEHLASSTVPEVYPTVVKQALPTLCSAIATAKPEESWVASSAIELVSSLVEGSPQSGLGEGFFALLAPSLFSCLVEAEDRDVLQNGVSCLTLIVRKDCNQLLTWSDGSGRQGLEHVLVVVAKLLQNEDESGGLVIGDLIIHLLRNTGDAILPVLPELLQAMLARMTSAKTATFLQSLVVPFTYLIYKQRDTVLSLLESTNINGRSGLDIFIQTWCENAETFQGFWPSRLSTIALTQLFVSERPSLQNLIVKGDIIIKPETKNVIMTRSRTKQIPQEFTSVPFPVKALKIILHDVHSGGEAATFAPTDNEAYDVDSDDGDEGWQDEGGQGPPRDDEFAFLSELIGPKGMAFDNDDVLDDSDDEDLKNDDISTLDLQAHLKTFFTECAARNTSNFSAMVDQMTPEEIRVIRRLVEL
PTI98_0002602	PTI98_0002602-T1	mRNA	scaffold_2	1547978	1549366	-		hypothetical protein			EOG092643JW	PF00312		ENOG503NZCB	J:(J) Translation, ribosomal structure and biogenesis							MLHTTLASTSRVVLASSRRCAALHSSSILQAEASRKQASRVIKKQNIAKKDQRQHEANLHKPSPVLGTRPGDEAKWQNCDLAKVIVKESDLATSEPVAPVDLTIGRVNIPKVMNYGISGEVQEQLFGHLPYLSSAAAVESLSRHSPEMAKGKLEEGVERELQKANLFAKVVDLRNANAAGIAFENRRRIIAEFSTPENPFDPGRTEVQAALLTYKIRNLWSHLTTFKRDVGNRRGLRKLVHQRAKILKYLKHSNRDRYDALLERLALEPESVEGELVI
PTI98_0002603	PTI98_0002603-T1	mRNA	scaffold_2	1549424	1552018	-	NOG2	GTPase required for pre-60S ribosomal subunit nuclear export and maturation				PF01926;PF08153		ENOG503NUVV	S:(S) Function unknown							MAPLKKGTTASKTKSSTSSSSSVSLKRVKGENFYRNAKQVARLKMLNGGKPVRDKDGKIIQAAAFQKGEDETKPGRVQPDRRWFGNTRVISQTALDHFRTSLASKKDDPYSVLLRRNKLPMSLLDDAANPNNRKRTHIVETEPFAETFGPKAQRKRPRVDAGTFEELSKIGAAAAEQAEEEATTSGTRIIEPLASTVIEPQTHADYFEPIYAKGTSRRIYGELYKVIDSSDVVLHVLDARDPMGTMCESVLEYLKKEKAHKQVVLVINKCDLVPSWVTARYIQHLTPRYPTIAFHASPNHSFGKGSLIQLLRQFAQLHSDKKQISVGLVGYPNVGKSSVINTIKSSKVCRVAPIPGETKVWQYITLTRRIYLIDCPGIVPTSAQDDQTSTVLKGVVRVEALPTPSEHIPALLQRVKPIYLSRTYGLPLPNPSDASECWEPEVFLDRLARMKGRLLKHGEPDMDSVAKIVLSDWVRGRIPFFVNPPDRTEELNVAEAREAKIKSKTDVKGKSKAREERVPSVKQNLGSIMQKNTFVPEDVKPLEDEFTGEASDNADEGEEGEGDDAPSGGEEEAEELSWNDVFTGVSSKEEASPSKAPSDGEADKTEAKKEARMKTNKKKAQNFYSSANVKNKNRAKAATLRSLPVGKRTDRKRG
PTI98_0002604	PTI98_0002604-T1	mRNA	scaffold_2	1551906	1557474	+	KOG1	Target of rapamycin complex 1 subunit kog1			EOG092609RF	PF00400;PF14538		ENOG503NUIX	D:(D) Cell cycle control, cell division, chromosome partitioning							MANHHARDGPRFATGAGPWSSRDNRSSDSSTERDYQNSDPSSYAHSNPPSNSNSRSIRERNDSPDTRLNGSIETSQEDMAPPMAYWQAKRHLTCGNPSPTPPWLSKPPPWRGHSPGKLKTANAALVICLNIDVDPPDVVKTNPCAIMETWIDPHTMPSHKALEAIGTNLQHQFEGLSNKMVYKPILDPCFEDLSRFCRALRKSAKEDAVLFYYNGHGVPKPTASGELWCFNKSYTQYIPVSLSEVQTWLGSPGVYIWDCSAAGNLLTNFNIFAERRDREILSSNGIRTDGSVIQPYMSSVQLAACMSNETLPTCPELPADLFTSCLTAPIDTALRYFLLTVDLPAGVTPSMVMQIPGDLKDRRTPLGELNWIFTAITDTIAWTTFSRELFTRLYRCDLLIASLFRNFLLAERIMKSYGCTPHTHPPLPPTNTHNMWTAWDLALDTCIRQLPKLLNKQVDIPVSLTPTPAPAPFPTMSLGLRTGRVGSNPVNPDSSKPYTYVNNKFFTDQLKAFKVWISKGGSALTRRGRAGLPTSNDVPKDLSDNGMVDDQDLQQYSRFVWSSEHLVPRKPPDQLPIVLQVLLSQPHRLQALILLSQFVDLGPWAVHLVLSIGIFPYILKLLGAAGTELRPVLIFIWARILAVDHTVQQDLVTTPSYLYFTKVLSLKDDDTSSQAALPNSSEHKAMCAFILSAIARGFPHGQSVVFNEHVFDYCHDRLDSEDFLLRQWAALCIAQIWCGNDEAKIYGVDRGSQDTFLSMLTDDACEVRCAALYALGTFMGASGRRLEGPDDLGGGGGGTGSMHHLDEVIHFRMEVAVVTGASLAIQDDASPMCRKELVVLISCLVKEWRGWFVVCAWVYWEEDRRWRAGAMGHHDDDITGQAVSEWLDSVSDDNETIREEYRLVVTSVFTIYAVLLDLAVDPYHEVATNAQTVVDYVTALLLESPFTRLEGSTLDTPPIDVNTRAATGSSPQLGPRARVMSTTRAGSHLATNPPSPNPARPALSRSETMTSTISSGVSNTIKRTSSFANVLKNLAGGIAFPSTEEPAPNSPNATLVNTTAGNPITNGTFHGLRDNFDVSRPPSPNLNFAQYTSPYPRSSTPPMRHSSPSVRSLSSEVPHSPVDISACDVMDALFEDDMERLRARRRAARKAAEKHHHHTSHSNHSNGSSSPCNSTFSQDSGSSVILGLGYGAGIKDILPLRSAFYDWCCEYFTEPQMRQTEADEPGSIQYNYQVWRQQRNENIIDETTRQAAIAEKCRWDRPVASLHIQGHPLTMAFHAYDQHLIIANEADSVTVWDWSQKTKLSQFCNGNPKGTSITSLHIVNQDVGGLILTGTSDGVVRLYRNYDPTMDQAPVQMVSSFRGLQDILQVPQGSGMVTEWRQSGAFLFAGGDSKSIRIWDVHMESHHADISTEADSPTTSIVSDRGTAHVFAASFADGSVRIFDRRMAFDNAVVRQYSEHTSWAQNVRWHPTSGGQFFSASLDGEVKLWDLRGSTSSLKTWNLLPNGISAFDVHPHTHVFAATSAVTPVYWKSQRTVVHSFDRELSKFNVSTGLNVYPPRPLPSAYIPRSTSLVFHPTEMLYGLGEPDGTVRIIGCKLSQT
PTI98_0002605	PTI98_0002605-T1	mRNA	scaffold_2	1557938	1561042	+		hypothetical protein				PF09414		ENOG503P19C	V:(V) Defense mechanisms							MAISLQKTRGFLGLLGPPIDDIAQSALESLRATNSSLTPTQTPYHITVASKAELRNVTTPLDLSAIQVDGRQIHSAGVGGNPHNGVFFVVIIWAAGQQIRKQLGLPPKQFHVTLSATDDHVMDKGIDSLLANQMPDNPSLNFLDHLCFTLHALQEFPKQQPFCLQLIKRWPDSHQGYLRLADAAIRMEQYKLAMLSYACAFERAEEGKLREYCIKKLSECSKHTEWGHVFLTQEMAQIPDGVMSSLLRPWPADLRSRLSEGNIFPTLCLLPRESLFIPGHDAIPLHPGRKLPRFFRWLVPFQIAVMSTPKNEEDIFSLSSVYLGIRHVLTLTKETPLQSSWFAEGTIRNTFLPITNEHPPSIEQMDLVMRLVQDESNRPLLIHCGGGKGRAGTVAACYLAAYGFNPPNPTQTQPEMSAEAAVSSLRAIRPGSIETDRQKIFVSKWCSTIWKRQSVLPDLPSEPPPCDLEVEGTLDDTNDLFVLVGLPGSGKSWFSRCLIARNAKSWMRISQDDTGSRASCETAIGHAKSRVLLDRCNPDAGDRKAWLALASSWARSPVCVWFDYDHELCTSRAQSRPDHPTLPPGSRVRNAIEQMRKMLVPPSLKEGFKAIAIIRSFAAADQLVRRLSPPVAIIKFPRTPHLLNLGAATDDDVHIDVATLPVTQDAHVVVTEKIDGANMGFSLSEDGSNIVVQNRSHYVNSSTHEQFKKLGLWVERHESDLRHILQRDACFPERFILFGEWMYATHSIPYTDLPDSFVAFDLYDRSTGSFTDSKSLVGLLAGTSLSLVPTVHEGSMPSQAELRDMVQRPSMFYDGRVEGVYVKVERFGRVVLRGKVVRGDFISGNEHWTRGNIRVNGTRLPDEHTN
PTI98_0002606	PTI98_0002606-T1	mRNA	scaffold_2	1561125	1562666	-		hypothetical protein				PF00734;PF02015		ENOG503P08U	O:(O) Posttranslational modification, protein turnover, chaperones					GH45		MTVPLAGLLSFVFAATALAQQTGQTTRYWDCCKPSCAWSGKADVTQPVLTCNAQGSTLTDPDVKSGCDGGSAFTCTNNSPWAVNDNLAYGFAAVSISGSTESRWCCACYELTFTSGPVAGKRMVVQATNTGGDLGSNHFDILMPGGGVGIFNGCPAQFGSWNGGAQYGGVSSRSECSNLPSAVQAGCQWRFDWFQGADNPSISFREVQCPSALTSISGCSRHDGSGLPTVTAGPSTPSSSSSSAPSTPTTTTTPGGGGGGGAAQYAQCGGIGWSGATTCVSPFTCTKLNDYYSQCL
PTI98_0002607	PTI98_0002607-T1	mRNA	scaffold_2	1563662	1566355	-		hypothetical protein				PF00734;PF02015		ENOG503Q3X3	G:(G) Carbohydrate transport and metabolism					GH45		MKSILILLLNCPSITVPLASCFHRNARFLVVPGGPPRSLRKLIIYKGQGNRLEEHINTLLSLTIFLIKMFKSFSLLSLVFAATALAQQTGKTTRYWDCCKPSCSWSGKADVTRPVLTCNAQGSTLTDPNVRSGCDGGSAFTCTSNSPWAVNDDLAYGFAAVSLSGSSESKWCCGCYELTFTSGPVAGKRMVVQATNTGGDLGSNHFDLLMPGGGVGIFNGCPAQFGSWNGGAQYGGVSSRSECSNLPAAVQAGCHWRFDWFKGADNPSISFREVQCPAALTDITGCSRRDGSGLPAVAAGPSTPASSSLSTPTSSKSPSITASAPTSSKSPSITASTSTSCRSSSPPTTSSDGTSGGAPQWGQCGGIGWGGPTTCAPPFTCIKGNDWYYQCL
PTI98_0002607	PTI98_0002607-T2	mRNA	scaffold_2	1563662	1566355	-		hypothetical protein				PF02015		ENOG503Q3X3	G:(G) Carbohydrate transport and metabolism					GH45		MKSILILLLNCPSITVPLASCFHRNARFLVVPGGPPRSLRKLIIYKGQGNRLEEHINTLLSLTIFLIKMFKSFSLLSLVFAATALAQQTGKTTRYWDCCKPSCSWSGKADVTRPVLTCNAQGSTLTDPNVRSGCDGGSAFTCTSNSPWAVNDDLAYGFAAVSLSGSSESKWCCGCYELTFTSGPVAGKRMVVQATNTGGDLGSNHFDLLMPGGGVGIFNGCPAQFGSWNGGAQYGGVSSRSECSNLPAAVQAGCHWRFDWFKGADNPSISFREVQCPAALTDITGCSRRDGSGLPAVAAGPSTPASSSLSTPTSSKSPSITASAPTSSKSPSITASTSTSCRSSSPPTTSSDGTSGGAPQWGQCGGIG
PTI98_0002608	PTI98_0002608-T1	mRNA	scaffold_2	1566381	1567966	+	ADO1	adenosine kinase		2.7.1.20	EOG09263HYJ	PF00294		ENOG503NUDP	G:(G) Carbohydrate transport and metabolism							MASYSLFCLGNPLLDIQVTSDEVLKKYELKANDAILAEEKHLPIYEDLVKNHKVTYVAGGASQNAARGAAYVLPPKSVVYTGCVGKDELAEQLKAANKREGLDEVYQVKEDEKTGACAVVITGHHRSLVTTLRAAEKFDKSHLSSAAVAPLVEAAKVYYVEGYFLTHGTETVLELSQKSAAAGKTFALNFSAPFIPQFFGAQLQQVLPYCDIIIGNEAEAEAYATANGLPDPKDLPAIAKYIALLPKSNASKPRTVIFTQGAESTVYVTSTAPDSPKVVAVHALTDAEIVDTNGAGDAFAGGFLGAYVAGKELDECVEVGHKLGSMCVQQVGPQYKWPKVQVL
PTI98_0002609	PTI98_0002609-T1	mRNA	scaffold_2	1568324	1569978	-		hypothetical protein						ENOG503P4PX								MSSLSSVVSNLVRAQLGSSVSSTVTDDDLDRHVAELILKEAKKKAEKYSQHGIRAYLRNNIVDSNAPKTNKRFLTSIIRSTDDHNKTVLRAQALAAEEVKQARLDAERKERRARAEEAVAAEKMRRSRGEGSSSSGSRRRSRHRREDKDKRKGEDESWDRWDGRRAERKRISRDWETWDGDESDRSDGQDRKRRRTSRTRDRKRHRDSRKRSKYEDEHKRHRSRSHSLDTAKRTSRRDDSPAGASDTSSRGRTRGHTHDDARSPRIHVRGSDSCSRQPSPLPSDREAELRRALKGKQKATSPPMGSRKRSSSETTMSISEPGSRASTPGPDPLPQLPSKMDKYFEESYDPRLDVAPLSAPKVPATGLINNAEYEGWDAMLDLLRQRKEDKDERKRMERLGISIPKATKPNNQKSLGGSSAMDERWSAGDNIMGIEYKKRGSVREWDVGKQGF
PTI98_0002610	PTI98_0002610-T1	mRNA	scaffold_2	1572329	1574333	-		hypothetical protein						ENOG503PAAG								MGFFNLLDLSSGFSAVEHSVSIDLTTAYPPRRQPARRIVKIPTPVHMPMEVVLTILEAAYYDDNLQANDRLLKDCALVCRSWSVPAQKLLFSNVKLRTERACSAFTSAVNPSSERGRMLGESVIRMRAVLDHNQPSHLLQTSFARAVTLCPNLYELNLSVYGCGAPGEDVVGAPDVSRMSRPAPSFEDDTLELLKSGPAVRALTFCNWSENRQSLSQLLDVWPSVKSLVISGTPPQLPSSSSEPLQCSLEELRMNFQTSPSFDFMKWLLHNSTDSLRILELEREPSAEQLDFLVATHGHALHSLSLPACGSHEHALAVQQCQQLRELKIESQWVSPMVYKKIPEEIQHVAFGLDRDTALQPILDIVKARPNLRAVTVHVWKGGELHPQLPALKIACAYRGIELQTTRDIQVFRALTRGDPVPNNGTFPRVRSIENLNYMRC
PTI98_0002611	PTI98_0002611-T1	mRNA	scaffold_2	1577973	1580188	-		hypothetical protein				PF09350		ENOG503Q3CU	S:(S) Function unknown							MFLRPSPLQYTLYPRITCSAPRSTINAYFSSQAAYCQAASSSSGTSGSAKLFADAEKEESSSNQVKKSQRLQLLESQEENWTGDERVQDAVLRMLVDKYKPLRTGTIQSAEQELKRNPHVINAGTVGNGQRPGGGESATGAEAITATVNSIGSSPSSGSWATEQLIPSIEGHRPWHTTFKAPSHDAPSVKVASIPPRPNRPPTIAIDGRSAAQTLDRKTQKRKELAGRVAHARESTLDYRLGIKGAQSSQASAQHHGLRPNPVNIRAWASLVEERIEKARLKGLFTNIKGRGQPIARASDEHNPFIAREEFLMNRIVQKNGAAPPWVEVQQEVESAINSFRGILRQAWTRHALRSLTVGFHSYPGAHRRTLVELQALRDDNWEKREFSYHTAAIAEINALVRKYNTVAPYAVRRPLYTREAELERAYKESGEDILQGLEERKKLSVLGGRTRGGDEEEKGGSNRNWGEENADALPFGDVFRRWVEKVTAWVRGKS
PTI98_0002612	PTI98_0002612-T1	mRNA	scaffold_2	1580135	1581647	+		hypothetical protein		3.1.3.25		PF00459		ENOG503NW73	G:(G) Carbohydrate transport and metabolism							MSEIPPIDLTSILDFTISLARDAGDLILEGSEAIQRAAGDESQSTVGEKKNSVDLVTEYDVRVEELVKKKIFQKYPHFKFIGEESYSAGSRPPLTDEPTFCVDPIDGTTNFVHGFPFACISLGLIYKRRPVLGVIYNPFLNYLYHGIKGHGSFLIRNGGEPKRLPLYPPKHLASLSQAVLAVEWGSDRGSTTIASKGSSFMCLAGDPAKGVEGGRMAHSLRSMGSAALNYAMVAQGGLDMYWEIGCWPWDVCAGIVIAEEAGCVVTGSHTAFSASVSTPAFGDVTEEILTGRKYLVIRAIADTKAEKGSEAQKRLIKDFYDTVVDVDAN
PTI98_0002614	PTI98_0002614-T1	mRNA	scaffold_2	1581740	1583849	-		hypothetical protein				PF04124		ENOG503NU7N	U:(U) Intracellular trafficking, secretion, and vesicular transport							MSGDIHTLADVVGAPSTPASEGYLKHLTTLPLPDLLAEPTLLQTQAHYLTSSLVTLAHTSYPTFLAVHQSNAALNLSLKTLSTSLDTLVSDSLPALEQCASDWKNRTESVLKERKRARVVLEQHEKLRDLLDIPLLIDTCVRNGYFGEALSLAAHARSLATLFDNDDLGDKGKQGAQSPPVLLSSILAEVDQSITQMLVSLLATLHEPHRKLPALFKAVNFLRRMNVFGGAANSTSPTIPIHSPVATKVNGKGSDLASGHTHHGASADETIRAEQQLALAFLSGRETCLVASLDGCGRSIQGVIRELQATPGEGTRQLEERELEDIARYLKKYIDTWREAVYDIVTQYSTIFLERSPLPSNPPPTKQQLRELHSSLHSLLSTYATHSLTKHLVATLSSALPLLAPPALPSLLTQLTYCASAFGRVGLDFRGLLADIMGKSVVAAVRRDIQAAGNVWAQELLKSYEPEEIDDGKTGMTMSRSKSSGSKSGVKVNRVPSKWLISPSLVASPPLPSGTSTPAHIPPPLLASYPPLAVFTNALLTTLNGLRLLAPLHVKDALKRVMDEEMVNGGQALLRFAEAVGADEKLEEAEINIVRSCGEVYFGVFAPFVKRALVEGVYSSKAGESNEGHSGELAEVRRNWDTWTSSFPALPQS
PTI98_0002615	PTI98_0002615-T1	mRNA	scaffold_2	1583938	1585077	+	PUP2	proteasome component pup2		3.4.25.1		PF00227;PF10584		ENOG503NWYW	O:(O) Posttranslational modification, protein turnover, chaperones				T01A			MFVTRSEYDRGVNTFSPEGRLFQVEYAIEAIKLGSTTVGVSTPHGVVLAIEKRVQSPLLESSSIEKIMEIDRHLGCAMSGLVADARTMIDHARVTAQNHAFTYDENIKVESVTQAVCDLALRFGESVHDEEAMMSRPFGVALLIAGIDEKGPQLYHTDPSGTFMRYDAKAIGSGSEAAQSELQDKWHSQMTLQEAQVLTLRVLKQVMEEKLDHHNVQVAQVTPEKGFEILNETQLKDVIETM
PTI98_0002616	PTI98_0002616-T1	mRNA	scaffold_2	1585007	1587455	-	SSA2_2	Hsp70 chaperone				PF00012;PF06723		ENOG503NVJE	O:(O) Posttranslational modification, protein turnover, chaperones							MPTIGIDLGTTSCRVGLWKENHVQILSNEEGSKSTPPFVSFSEGDVAVGESARSRAYRNAKNTIFNVKRFIGCDELVTRGIVEEMPFNVGEHDGRPHVLVDHGRGPEHFLPEEITAHVLAEVRRIASTQLGEPVKDAVISVPSFFDGFQRKSTSIAGVMAGLNVLSVISEPVAAAAAYNHRKQQINPNQPEEIKQVLVLDLGGGTFDATLVVMDGGVIEVKATAGTNKLGGEDLDTRLVDFCVEDFRRRRGIDIRQNQRALRRLRNACEVAKRNLSIASQAYIDIDTLANDFDYNVSITQYQFDDICQDLFAAVVDLIEDVLRKAKVSKENVDDIVMVGGSSRIPRIVAVVSDYFGKEPDKSLHADEAVVYGTALTAAIKIGTSSPILDEMLVLDVLPVSLGIETQGGTMIPIMKRHTCIPGKKEVKFTTVFDNQPTVFIKVYQGEHSRAKDNRIIGVLQLTNLPLAPKGTLVIEINLDVASALDVVVTARETKSGQSVSSNISFHLGERFPVFSDPYTANFAIQPLSNGPPPSQPQPSAPKQDVPAAQTEPTTPAPSTFDQRPSPFNFSTPNFPTPTPFAQPAPVSPQANTFDFRTPNNFGPFTPNQDAYGVPPPPPPPPLQPQPPLVQPNGYPNGVTSTEERLRIMEERYDLLEAKHAALEAKVRVLEIALSSRR
PTI98_0002617	PTI98_0002617-T1	mRNA	scaffold_2	1588332	1589563	+		hypothetical protein				PF03443		ENOG503NX9J	O:(O) Posttranslational modification, protein turnover, chaperones					AA9		MNYSSSESANPLPSATMMKIALGLATLFATLNTVVGHGYVQEITTGSSSYTGYLPYSDPYYNPPPQRIVRKIPGNGPVTDVASIDVQCNGWSDGGAPGSTPAPIFATVAAGSQVHLNWTTWPDSHIGPMITYMALAPSDITNWSPGSSAVWFKVHEAGKTADGKWAATDILTENNSIYTFTIPPKLKPGQYIIRHEIIALHSAFAYPGAQFYPSCIQVQVTGSGTAFPTSFVSFPGAYTPSTPGIVFDAYQTTGAYPIPGPAVWTGGN
PTI98_0002618	PTI98_0002618-T1	mRNA	scaffold_2	1590181	1591475	+		hypothetical protein				PF03443		ENOG503NX9J	O:(O) Posttranslational modification, protein turnover, chaperones					AA9		MLRSALALTATVLGAITLVNAHGYVQEVTLDTTVHSGYLPYSDPYYPTPPQRIVRKIPGNGPVEDVSSIDVQCNGWAAGGFTTAPAPIYGTIEAGKQVKLDWTTWPDSHVGPIITYMARVPSGVDITEWSPGTAAVWFKVAESGKTADGKWAATDGLYANDHIYTFTVPARLRPGQYLIRHEIIALHAAWSYPGAQVYPSCIQVEVTGNGNDLPTNLVSFPGEYTPTTPGLVYDVYTNTGPYPIPGPAVWS
PTI98_0002619	PTI98_0002619-T1	mRNA	scaffold_2	1592299	1595162	+		hypothetical protein				PF00025;PF00503		ENOG503PCCV	D:(D) Cell cycle control, cell division, chromosome partitioning;T:(T) Signal transduction mechanisms							MEKPRYQETFRARASSDPLSAALAPPPGETLEQKELRLKAEAEAKRISDGIDDMIRQERHDRKRGRAEVKVLLLGQSESGKSTTLKQFQLLHSPAAFHAERLAWRAVIYLNLVKSIRRIIEALSPEPNDVDDHDDIDSTETASIIISSNGRPPSAISGTKVSNYERYRERLEPLVELEDRLIRLLSSAEEDEATHLPPSLPVHNGHTNGWSNGRNLPAIVIPQGKPPYSLPVSPSSTTPSTNRSTQSTSNLSTKGKEVVIQATTNWKKAFALGGKSKSPKTAHSGEIEGWWEDPDDPVHALHASAPAMLELWRDPQVTARLREKRLRLEESSGFYLDEIPRITAKMYIPTDEDILKARLKTMGVVEHTFSIPSGTNRGVRWKIYDVGGARNQRQAWAPYFEDVNAIIFLAPISVFDQVLAEDPRINRLEDSLLLWRSVVSNKLLAGVSIVLFLNKCDLLQAKLDAGVRLSHHMISYGDRPNDYSSVSKYFRNKFGVLHHSYSPNKDRELYIHFTAVTDTRRTSTIISSVRDIIVKGNLRDLRLA
PTI98_0002619	PTI98_0002619-T2	mRNA	scaffold_2	1592299	1595162	+		hypothetical protein				PF00025;PF00503		ENOG503PCCV	D:(D) Cell cycle control, cell division, chromosome partitioning;T:(T) Signal transduction mechanisms							MEKPRYQETFRARASSDPLSAALAPPPGETLEQKELRLKAEAEAKRISDGIDDMIRQERHDRKRGRAEVKVLLLGQSESGKSTTLKQFQLLHSPAAFHAERLAWRAVIYLNLVKSIRRIIEALSPEPNDVDDHDDIDSTETASIIISSNGRPPSAISGTKVSNYERYRERLEPLVELEDRLIRLLSSAEEDEATHLPPSLPVHNGHTNGWSNGRNLPAIVIPQGKPPYSLPVSPSSTTPSTNRSTQSTSNLSTKGKEVVIQATTNWKKAFALGGKSKSPKTAHSGEIEGWWEDPDDPVHALHASAPAMLELWRDPQVTARLREKRLRLEESSGFYLDEIPRITAKMYIPTDEDILKARLKTMGVVEHTFSIPSGTNRGVRWKIYDVGGARNQRQAWAPYFEDVNAIIFLAPISVFDQVLAEDPRINRLEDSLLLWRSVVSNKLLAGVSIVLFLNKCDLLQAKLDAGVRLSHHMISYGDRPNDYSSVSKYFRNKFGVLHHSYSPNKDRELYSKQQHSLI
PTI98_0002620	PTI98_0002620-T1	mRNA	scaffold_2	1595351	1597727	-	CCT3	T-complex protein 1 subunit gamma				PF00118		ENOG503NV7S	O:(O) Posttranslational modification, protein turnover, chaperones							MSGQTPVFVMNTAPERQSGRKAQISNITAAKTVADVIRTCLGPKAMLKMILDPMGGILLTNDGNAILREIDVAHPAAKNMIELSRTQDEECGDGTTSVIILAGEILAQSLAQLERDIHPVVIISAYNKALKEALEIIKRISVPIDINDDKEMLSLIKTSIGTKFVARWSDLMCNLALQAVRTVAQDEGGMKTVDIKRYARVEKVPGGEIEQSCVLNGVMLNKDVTHPHMRRRIVKPRIILLDCPLEYKKGESQTNMEFSKEGDWERAQAIEEEQVKSLVNRLLEFKPDLIITEKGVSDIAQGIMDKHNVSAIRRVRKSDNNRIALAVGATIVNRIEDLRESDVGTKCGLFNIEKIGDEYFTFLTECNNPKACTILLRGPSKDILNEIDRNLADAMSVARNVVFNPMLAPGGGATEMAISVGLQAKARSIVGVEGWPFRAVADAMEIIPRTLVQNSGGNAIRVLTELRAKHANGENSWGVNGETGKIVEMKEYGLYESASVKVQILKTAIEAARMLLRVDDVVQAVRKERDSEQGPPPEEMMEG
PTI98_0002621	PTI98_0002621-T1	mRNA	scaffold_2	1597791	1598458	+		hypothetical protein		3.5.99.10		PF01042		ENOG503P5AT	J:(J) Translation, ribosomal structure and biogenesis							MFSHLVLRTSPVRAIRLHRFASSRFPSSPVRKMSSIQTHPSLSVVSTQNAPAAVGPYSQAIKVGELVFCSGCIPFDPKTAQVVEGGIEEQTEQALKNLRAVVEASGSELGKVAKTTVFLKSMDDFVVVNGIYAKFFGDHRPARSAVEVARLPKDVLVEVECIASLK
PTI98_0002622	PTI98_0002622-T1	mRNA	scaffold_2	1600271	1604747	+		hypothetical protein														MTTPNGPDLEERKTGSSAEDLSTVANGTQENQEPPATSTNASEALADAKVTKPKDSDVAAAPTPDRATEHPATPTAAAAASKQDDRPKEKQPAEPPSTTPVTNTPQEQGKHDEPVPSVAKADVPVTSSLDRETATSMRQFTPSASKAADVTKTRPSVAPVNSLPPAKLGDSDAASTPSSSDKRPATITAAKASEQAGQLKETPSSIATEAHAVASSLDPEPATSTLDGKSPPSPSPSTTTGPQMPSISQVSESTESSLKESSPPPISISLSRLPLSTPVPTSEPSDHLPTLTSTGADGPSITSTQDSPKTRLSSPTSISSTPPGINSSEPSAHFIPIPSSDVSDVSSAFAPTSTNGDVPSMSLLPGTTTSQLSIPPDTSVGSILSSESTSTSLVFTSAASSQASATPSDIFSEAHSNVIASITSDRFSVPQPSQSATISSPGSQPVPTSDVSTFSNTEPPPSTSLELLTTTISSPASTTPQVSPIVAPSLNTLSSGGSAPTSSPASVPTSIRHRRPLTTPAPSVPAIEVSSTQDAGPTDKLPTSTASSSDPAGSNTTPSPGSPELGSGESTKHNNHDSGGKQGAGRTRSPHPQPTNEGEPKVGEDNKAPNADQGATQPSQPQSTQDAHNQGGTQTHLPQSLPTHNRSQKGDKGGNPGTRTNEDNHGAEATQAPQPQSTHDGSQKDGKDVNPSGSQTTKDSHDTGHTEAPQPQPTDADPQKSGNDAKAPDGGQGRPPQHSSHDGSQHGKGDHPPDTTKDNDEAGHTKVPQPTHDPQSDKGNKPPDSGTNKDGHDAQQPTNDDSREGGKGGKDNLPATKTSENSAGAGNSSAPPPQPTNDGEQKGGNSGGAPDDGQTQRPQPTHDHDGSHEDGKGGKDDNLPATKTTGDDHGAGQTQTPQQPSHDDTQKGDNPLESKTTSQDPGRTQTPKPQSTSGGEQKGGENGKNVKESNKPATPQASKTTKDNQGTKPTSSPNPPLSEGNPDNTKGPLLSATKDTQGSEPTAIPVPPPGSQKGPKPDDGGPKESSDPALPNATGRGNQGTNPNTLSLSSSIATHSDDPTHHASKAAGVRVQAVGTSDAANAALDQLSATLIVTSTEVPTTIFPSTTIVQTRTIMNGDTLQTLTSTVIVTSAPLTTVTSVPTTIPVPVPTRSPISTNSGSTTSTGAIVGGVVGGILILVAALIMFLCMRRRRRIRLQSDAVANQMSGAFSSQMPTVVISSQRSVSATSAPLGNGRSTRANELDPTYAPSTTTPSPDPSELMSIRSPRSPTNIPAQRRKPVPGYSDTDLIDLASDSTARVSTTTSSSTLSMEFWTPLNDPYGNTESAAASDPFRDPDPPNTNKHAALAALALSDDPFKDPVLFNAPGQKRLSVQSASSSQRSVSPQFGFAV
PTI98_0002623	PTI98_0002623-T1	mRNA	scaffold_2	1604854	1605757	-		hypothetical protein						ENOG503PE6M								MLFIALVYCLRKSLYWLGISIGKSRIQLSPLSVIFEGVRCQRRLATGTSNMSISSIRIQFHLPKRAHPRWLSFTATEIEEKQPSHHLSVATIHATLWLFPYLLRFTSGPWTNVGVDDFRLRIYTSQATPGWVADLRSNLITSILSGEYLRLDDLKTGVLFGDEWKISASVHNWHILNWQNRIYSLVKLDAQLLRNWVNDTGKFVMIAEECRWTKVRSFEKRGDSFLWQMVYFPSDLWKFIRDPMSFIDVYSPRADITFDNFRIRDSELLKELGAKAREMYEQHY
PTI98_0002624	PTI98_0002624-T1	mRNA	scaffold_2	1606623	1609409	-		hypothetical protein				PF00083;PF07690		ENOG503P0GM	U:(U) Intracellular trafficking, secretion, and vesicular transport							MVKRAVPTNRRAILLAVFIAFGGTLDMIVRLSSNHPGVGFLFGYDIGVISGCLIMPDFIDRFGETQGDGTKILTPSRQSIITSLLSAGTFVGAIGQAFTSDRFGRRGSILIWSAIFTIGVAIQTGTEFSIVQITIGRFIAGLGVGAMSAIVPLYNGETAPKALRGTLLVLYQLQIIMGIFVSYILDLATHAVPNSASWRVPVGLQLLWGLILLSGIFFLPESPRHLLGNDREDEARKVIAELNSVPEDDPLVAEVIEELEFGIKAENEGGKATWLECFSTRNALWKRTGNGMMLQFIQQLNGQNFYYYYGDTFFRSAGTRLSPYVIQVILGAVSVVGTVPALYLIETWGRRRSLLTGSLLEAACSIIAGLVGHFTLAPPGTPREQLTSRNIQGGDTMIAFAVLHVFSFSMFWGPTPWVYLGESFPLRVRAKSIALGSATNWLWNFLLSFFAPRIANDIGPLILMIFFGMLVFGYVYVWLFIPETKGLSLEEVDELYRAGIKPWRSAGWRPHLAEKFHEKRDAADVRENDEEKADSD
PTI98_0002625	PTI98_0002625-T1	mRNA	scaffold_2	1612295	1615836	+		hypothetical protein				PF04130		ENOG503Q3U5	Z:(Z) Cytoskeleton							MWGDLEVDSEGFIVESGALDPIGPQFFIPQLLDAPQNPILDTLKRRPFSLDFRIDGDGLANTHLAPLKPASKARLEVASVQRRKTASWDTLCLLGATAVGSPFISEQDQQTFVSIRHHVTPRLRDPFIDIIHVSEEQLMQSLRSTVLGSSSTLHVWDPLGERFVLRGVHTGNEGILIIDGKDHSIGQSSIQLFLTIGTLLHRLDDFVVVLRRRYAAQGPTVNALSYELSSILRYLRNCLSTSSADTLSSLRMRFVPYYDALDALAQLCSREESRMPSDYPVFDASPRIVLANIYQQLDRHVEQHSLRLVQAMVAHMVSVVSRDLIEQTCHSVGYGKQLLSSYGHENLVASDQSLLVGISEDGGDVPNDDPDDADSSDSGADPTPLPPFFPPELIEGLDAARKSLKLLKAAQADHPILAEAETYPSIRWLWRDDQVLAAWSGVNARSPDAKGGVLPTLVSDDTVDSALAAFHVFDLEPGTGTEHLTHDKSQVSLNDLEDFIASFPNNLPSLTPTLPQLCSLVFRPLVEHTSRLSNTLLSLLLSPTSHLHIPTHLRLLRSYLLLTSHGYKSRLLGALFSDSDDCKETSEVQIFLSRPTPTSKQSESEETRIWAVGLASTLLQRDTWPPVGTDLSFLLRTVIVDSLELRMDTDSENTDQTSRSRRRIMEEAEFRLGFAIRDLPADTGREKWLNPLSESALDFLYMDYKPPHPLDVIITPDVLSKYQRVFAFLLRLLRVQCAIQAAFRMMRRDTLFPTLTPSNKLLLHCRFVMQSFVSAVSEYAYDTVIGGNFDPFLATLTPDIDPTIAGFADIFALSRVHSGLLDDILSALLLRSGQRNVGDLLRHALEYVLEFAVLVGQLKRGARRSTRPHRCLLTCMPGFWRRWPFWSRF
PTI98_0002625	PTI98_0002625-T2	mRNA	scaffold_2	1612295	1615836	+		hypothetical protein				PF04130		ENOG503Q3U5	Z:(Z) Cytoskeleton							MWGDLEVDSEGFIVESGALDPIGPQFFIPQLLDAPQNPILDTLKRRPFSLDFRIDGDGLANTHLAPLKPASKARLEVASVQRRKTASWDTLCLLGATAVGSPFISEQDQQTFVSIRHHVTPRLRDPFIDIIHVSEEQLMQSLRSTVLGSSSTLHVWDPLGERFVLRGVHTGNEGILIIDGKDHSIGQSSIQLFLTIGTLLHRLDDFVVVLRRRYAAQGPTVNALSYELSSILRYLRNCLSTSSADTLSSLRMRFVPYYDALDALAQLCSREESRMPSDYPVFDASPRIVLANIYQQLDRHVEQHSLRLVQAMVAHMVSVVSRDLIEQTCHSVGYGKQLLSSYGHENLVASDQSLLVGISEDGGDVPNDDPDDADSSDSGADPTPLPPFFPPELIEGLDAARKSLKLLKAAQADHPILAEAETYPSIRWLWRDDQVLAAWSGVNARSPDAKGGVLPTLVSDDTVDSALAAFHVFDLEPGTGTEHLTHDKSQVSLNDLEDFIASFPNNLPSLTPTLPQLCSLVFRPLVEHTSRLSNTLLSLLLSPTSHLHIPTHLRLLRSYLLLTSHGYKSRLLGALFSDSDDCKETSEVQIFLSRPTPTSKQSESEETRIWAVGLASTLLQRDTWPPVGTDLSFLLRTVIVDSLELRMDTDSENTDQTSRSRRRIMEEAEFRLGFAIRDLPADTGREKWLNPLTIEALDFLYMDYKPPHPLDVIITPDVLSKYQRVFAFLLRLLRVQCAIQAAFRMMRRDTLFPTLTPSNKLLLHCRFVMQSFVSAVSEYAYDTVIGGNFDPFLATLTPDIDPTIAGFADIFALSRVHSGLLDDILSALLLRSGQRNVGDLLRHALEYVLEFAVLVGQLKRGARRSTRPHRCLLTCMPGFWRRWPFWYVGCYEVSRYLR
PTI98_0002627	PTI98_0002627-T1	mRNA	scaffold_2	1615423	1619022	-		hypothetical protein				PF18951		ENOG503NZMV								MRLRVSWKALVLALFTGSQSLAQTTINLDTPSFTVQLNRDAQTLFSLKPKGVSGGFDFVPSDQMSLRSGNGRYHLGDITFRARRVGSNAWVSADSASSRRAVTALSVSGNTLAAADLAPTLPSNSLLSVTRRWVLENNQLELLFDVTNSQSAAVEIGSIGAPLEFNNIFTSRTAAQTNELCSLFDPYIGQDAGYVQVTPLLGTLPPLLVLPVGKSPLEGWRFLPESTSGAPNYQSQTFEGLYEWQFHTLAYAQNEWSSVTPWNAATSVTLQPGQTRTYGLQFRLGASIRGIEDTLRAAGRPVVAGIPGYILPTDQTGKLFLNYASAVQSISVSPSGALSWEANSEARTSGWVGYTITSHTFGRARLTITYADGTVQTVHYFVANGATRTISNLGNFLLNNQWFVDSSDPFTRSPSVISYDREVNAIVKNDPRAWIPGLSDEAGAGSWLAAAFKQFIQPNAAELAKMEQFVNITLHGAIQNADGTVKKSVFFYEPARAPGYAYPSSINWGNWWSWNRAASYAVDRAYDYVHVIAAYWSMYRVARNYPGLVRTTWQWYIQQAVQTIQAMTGGRVGFVNDGLMGETVIRLLLDDLKREGLTANVTFVEGRMRTRATTWAGTRYPFGSEMAWDSTGQEGVYAWSKYFGNTATATNTLNSILAYQPGVPHWGYNGNARRYWDNIYGGKLQRIERQIHHYGSGLNALPLITAFESAPTDYYLLRVGYGGLSGPLSNIDNGGFASASFHAFPDTLKWDAYSGDYGPNFAGLAMGIGTFIINHPDFGWQAFGGTVTATSPAVQVSVKDPVRRRVFIAPLAAMLQLDAGAFSTISYNPTARTVDVTIVSAADGASSPASSPNGRLVISQTATISGVGVLRPSTNLAQDAGAFVVPLSGGTGRVTLTL
PTI98_0002628	PTI98_0002628-T1	mRNA	scaffold_2	1619389	1621186	+	dus2	tRNA-dihydrouridine synthase 2		1.3.1.91	EOG092628FW	PF01207		ENOG503NU4X	J:(J) Translation, ribosomal structure and biogenesis							MIRKLLSFMARHPSSRSASPAQRPAKKPKLSHLTSDDFKNGIFLAPMVRSGALPTRLFALKHGASLVWGPEMVDKAILHAERVADPVTGVISYNGKSRAMFTTHPIEKPYLIYQIGSSDPDLAVQAAKTVMNDVSGIDLNCGCPKPFSTHSGMGAALLTNPDVLCSILTALRREMPPEITVSAKIRLLPSREDTLKLVERIVNTGISALTVHCRTRNMRDREPAMVERLQEIVDFVEGMGRGIAVIENGDCTGWEDARRIRALTGAHSVMVARAAESNPSCFSSTPLQDVERTLVPSYIRLAEYLDNHWGLTKFCVNQFHGTHVDVRKADSKALRQALSTSKSYADSVLKEAISDDVSGKEEFDKIVKAIEARECGPRRLLLPAETVVPVVPPAPVSQDKSTHGEPAELDGVIVTPPGTQNPDPPSSNAPKIPVNDRLAYIPALVSGIDPATPTPGGDIGG
PTI98_0002628	PTI98_0002628-T2	mRNA	scaffold_2	1619389	1621186	+	dus2	tRNA-dihydrouridine synthase 2, variant 2		1.3.1.91		PF01207		ENOG503NU4X	J:(J) Translation, ribosomal structure and biogenesis							MVDKAILHAERVADPVTGVISYNGKSRAMFTTHPIEKPYLIYQIGSSDPDLAVQAAKTVMNDVSGIDLNCGCPKPFSTHSGMGAALLTNPDVLCSILTALRREMPPEITVSAKIRLLPSREDTLKLVERIVNTGISALTVHCRTRNMRDREPAMVERLQEIVDFVEGMGRGIAVIENGDCTGWEDARRIRALTGAHSVMVARAAESNPSCFSSTPLQDVERTLVPSYIRLAEYLDNHWGLTKFCVNQFHGTHVDVRKADSKALRQALSTSKSYADSVLKEAISDDVSGKEEFDKIVKAIEARECGPRRLLLPAETVVPVVPPAPVSQDKSTHGEPAELDGVIVTPPGTQNPDPPSSNAPKIPVNDRLAYIPALVSGIDPATPTPGGDIGG
PTI98_0002629	PTI98_0002629-T1	mRNA	scaffold_2	1621807	1623747	-		hypothetical protein		3.4.24.20		PF14521		ENOG503PCRD	O:(O) Posttranslational modification, protein turnover, chaperones				M35			MSACCLEQHHASFASNVNAQTRIKYGRRNDDGQQVVQAAKSPHSSIDPMAGLTQLALFCFACVLTGSSLVAALPSTKNSDAMRASAQEFDVDVTATADQVVFSHCTPDQEQKINDAIPVAQDWALESVTYLNNIDRNHTAAADARYKIWFGEYSQARFNEVIGRMAAVRTIHYDFWTYECTPDCGLLSPLTHAFVTPNRQSVVNLCPAFWKSDNNERAATLIHEATHFAPAANQPGTNAFTWEFYGAHLARVLAHTSPDRAIVNAENYAYFARYRAGCEAPGGCSIM
PTI98_0002630	PTI98_0002630-T1	tRNA	scaffold_2	1623827	1623909	+		tRNA-Asp
PTI98_0002631	PTI98_0002631-T1	mRNA	scaffold_2	1623945	1627002	-		hypothetical protein				PF12891		ENOG503Q5CK	S:(S) Function unknown					GH44		MLLRLRSLIAIAALFVRLSRADDLTIYTDSALASGWENWSWSSTIDFAASDVFEGTSSISVTSDAWAALSFKLSTGNFKDYAGLRFDISGAQPALAIYFDSVTESITSPSIQLSQISQSITPDGFTSLLIDFNNLPGSGGQLGDSIWDRLSFQAQGDGATYHIDNIVLVESIVIEPKFLSAEPLTNDIVAITTVGDVDFSQVAVNLNGQNVAFTTKSYSPVDAPAKSITYLTLASPFAAGSLTITAGDLTFNYTLPAVQYGSIVQSVNYPINPHIYGVNFPPTASYINHLGVTLSRWGGNAVTPYNPFGHFTNAGNDWYFENRASDWGSADEWVGWVSGAGSDTILTVPGLDWVAKDTTSYSYPRTIYPDQQAFDPYNSDAGNGKFSNGSIISPPMNQSAAYTPWNASLAQQWLSSLQNIPTILALDNEIEIAHSTHQDMHPEPVSYDEELERMVTFAKASKAALPNVAVAAPMTCSWWFYWTSAIGWTDTEAHANTDFLPWFLQEMKKASDTAGKRLLDYLDIHYYFQPDTSANDAAAKALRLRMTRSLWDKTYVDESWVGESPQNHQWDPDRVQLVPRFRTLIDIHYPGTKLAISEWSSTNDQDITGGLVTADALGIFGKYKVDAATYWYQPDEMGPVGLAFWLYRGYGVYFGNKSAQVNLATANPDTVGVYAATENNKLSLVIINKDTKPLAYDLSNVPFGSYFLRHFGGSSGVAKWQTTITLKANNYIVVPAYTAIFIKQQ
PTI98_0002632	PTI98_0002632-T1	mRNA	scaffold_2	1627507	1629573	+	ASK1	DASH complex subunit ask1				PF08655		ENOG503P0J4	S:(S) Function unknown							MPADSRPPIRPNPPRWTPATDPSTIEIPGLDTTASVNDQIEQIEQLITIKLQNIDENFSKMHNILANQMLPAVKRYAVGTEPVREAAKFWTSFYEQAAQIRIPTFEDYSSVNEAAEETQGDSSRHSGAYTNEDHDNQTDEQSVASTENSFMPNQAAFSSTPATAHRQRLAQPHDSFGSHADDPSWSASLESPLVRIDRELQNFSMDETATPPLAAPSFRHQQTPSMFDDSQEQEQSMIPRTDKGKGREVPRSLLRNVLKSTVDPSIVSPLKFKKPKTPVPKGYNPYLPPNTKPSEWSGLVDLSDPSSRTPQRFRRDAGHTSAIRSSTPDQDDDDSFDGLPPGMSPPRLMSPARPPRSTAELGLGRTPIREAASRISRDILFDMQRQTAFSGYKHSIVESSMSTVPTPPSLSRYALQDSTESSMASLDTMMRRVGLSTVAEAVMNPQPQEEEMMTPIHSQEDTGSDSDEDDDEINNTAHPSAAFLMASRARGADDSFGSSNHSGDSFEEDVGGDAPIHPFAGSIEDDGFDDSFDDDSFGGNMVGGVATEETETVFGVLPVQRQIGHDGQFRMLGEDILQDTIGLTGQMGAPGGVAESPTPANWPNTDR
PTI98_0002633	PTI98_0002633-T1	mRNA	scaffold_2	1629513	1631190	-		hypothetical protein						ENOG503PDA6								MLRSFVVLTSVCAAYAAVLPRDALNGVHLAVDPKCGVAGGRFGDVNIGLKSLTSYEHIVAFGDSWTDGGAHGGEPLPPPILTPPNPRAGGRASNGPVWVERLASAAGATLLDFAEIGAVTDKNIWPKTLLPTTSSGANDFVGQAHNYINQRNGFDPETTLYTIFLGVGDFDLSQQTGTDNLYTVAGAIVYTILELTSYPTYAKNIIVVDNYGRGIYETPSGDAFKEGIYAGLNTLHTRYGTNVGFVDLKTLWDGVLGSSPGYEAFGYTSKGACLPSSTSTSGACANPESTFYWLPGIPSTATHGLIADYVEKVLTTC
PTI98_0002634	PTI98_0002634-T1	mRNA	scaffold_2	1631751	1632087	-		hypothetical protein														MLLKTSMRSCLVLECLVLELPRCTAITVIKSHYGLARVQPSDVADYSKDQEILKEWRPPSMSIIHHLDMEVSVCVTAADLQGSRAPKLESERH
PTI98_0002635	PTI98_0002635-T1	mRNA	scaffold_2	1632184	1632582	-		hypothetical protein														MLRPVLAAATLPSVSFSVLEIQARNIRFDFYYTVRSGRAIIAKGRDRLNFVENVESSLDIGSDDCFKRLQELLATMRWNTLAVIGGYLYSRS
PTI98_0002636	PTI98_0002636-T1	tRNA	scaffold_2	1632836	1632919	-		tRNA-Asp
PTI98_0002637	PTI98_0002637-T1	mRNA	scaffold_2	1633165	1634567	-		hypothetical protein				PF12697		ENOG503PK13	S:(S) Function unknown							MSMSRVHLTIEPFILTTRARLRSRANRYTARDDAAARRGAHVTLIFAHGLGFHKEHWEPVIQELFTTDIRSGCPVLKEAWSIDSPDHGQSVFLNEEELRHQSISSCGTYGTVISTLIHSGLVDRDDKIVFIGHSAGASAGVISTSYYERRRDIPYSSMIFVEPMMYSRELLSRNVDVQNWVIKASKACLSRKDSWPSISAAKTFLSSKSPWKLWDPRVLDIYVTLGGLRQLPSGAGSGVTLTLAKTAQSAAYANVEPHHDASEQLNNIASYIPIQAIFGTRVDYCPRAIQDNIRALLEKSSNNQIEFIEDAGHTVVQEQPTRLAQALYGFIQRDFSVIQSRL
PTI98_0002638	PTI98_0002638-T1	mRNA	scaffold_2	1634964	1638279	-		hypothetical protein		6.4.1.4		PF00289;PF00364;PF02222;PF02785;PF02786;PF07478		ENOG503NVGW	E:(E) Amino acid transport and metabolism;I:(I) Lipid transport and metabolism							MRHCSRPTARLQILRGATTQPATTRIQRLSSATREIHTSHSRLGQLPIPRRSQAGLLENGRRCYASEASGSVLHSPRKPHFDKILIANRGEIACRVIRTAKKLGIRTVAVYSEVDKDALHVREADEAYCIGPAPSAESYLRMDKIIEVCHKTGAQAVHPGYGFLSENAVFSEQLAKEGITFIGPPASAIVSMGSKSESKSIMSAAGVPCVPGYHGAEQDPSFLYSQAQQIGFPVLIKAIHGGGGKGMRTVFEESEQAFNEALSSAKRESLKAFGNDTVLIEKYIIHPRHVEVQVFADKLGGVVSLWERDCSVQRRNQKIIEEAPAPGLSPELRADLSAKAIAAARAVDYVGAGTVEFIFDNDTSKFFFMEMNTRLQVEHPVTEMVTGLDLVEWQLEVAAGNPLPLSQAQIPLVGHAFEARIYAENPRNNFLPDSGHLLYLSTPSPTNVFAPTLPSASRKADDSLIPTNDGAVSDSLLHLGVSTRLEQGFEQGAQIGVFYDPMIAKLVVHGQDRTEALRVLRKALDEYQVVGVSTNIEFLRSLAGNQAFIDGEVETGFIPKHTAQLFPPVAEPSHAVLAQGALFVALRDHPNHKIASGVPVSPWNSLSSRRFGGDHYERTISIQTQETSESDDASIATVHIKASSKPGRYNAIVRTDSSETSFLDIPAELASPTSLATTLDGESLKTTIVSQRPPPDVPASLSVNTMERLHVFSSGRKITLVLPSPKWLLSLGGDLLKAAAKGALKAPMPSLVVEVKVKVGDKVVKGQAVVVLESMKTETVLRANTDGVVKAVACKDGEMVAEGKELVDIEEEDV
PTI98_0002639	PTI98_0002639-T1	tRNA	scaffold_2	1638550	1638633	+		tRNA-Asp
PTI98_0002640	PTI98_0002640-T1	mRNA	scaffold_2	1638766	1641679	-	EXO84	exocyst complex component exo84				PF06148;PF08700;PF16528		ENOG503NXG5	U:(U) Intracellular trafficking, secretion, and vesicular transport							MQSLRTRRSQAPRQAQRTPTTSNRLAKNNASNRDTRKSKVDDRIKKRMSMRYADISGPTELSIPDVPSLPVGIAASANRRRPGEQEELVADRSVGADESRRADDLEHMLDDDNFDPDAYLKAKLANSTEAELKSLQSSLRGAKDGVAFDLQRNVFKNYAEFVLISKEISTLENELLELKESLSEYKSMPSLLHIPDPSSSSSTISTFRRSSMADLRIMYFNQMQALHAQIEGSSKFAPTLPGRHVIAETDGVLSLNAATYKPIGKVKFVVLDDLVLVARRRRRNGGGGGGGSGNPSSGSEGKLVAERCWPINEMLVLDTKDSPSMTNVFKIRHGKETHVYRTQSSGDKKSLLAQFRQVAEELAAKRRKEREGEHERRKTMMLGGNLMDKAPPMPDWMAELSEKAGEGSSMARDKAERDNRWVSEWSDDLSVSIALKEWDKAVGLVEEGKAKSSVTPALATKLPVLTGLLTTSLLSSLALPSNRKAAVVHLISLLIRLDAGPAARRTFLEMREQVMKTLIRKIAFSGDTASYVGEMCMVWFTAIKHTADWFLASFKENEVASSFVEWSRKQIEAYAEMFRTQVYGSDVDTEVIDECVKLTYTQSKKLLQEYGLDFRFLLDELLPKEASTAVSPEARMSKPFSFRGHSIQVPKHDVDSSVLSAFLSPGSSSAASNSTLGTPSRIPSIPLRRRGSPAPPLPVAPASASVIPSSYGTSSNRTSDISSTIYPASATIPTSSSRPPTPTRSRTPNPPSSLTAADPPPVPIIAPTPRSTRTPPPGGRQGMPDYATPRERPPRALRGSPAPPPRSSNRPGSSAMHRPAPVAIPPREGMF
PTI98_0002640	PTI98_0002640-T2	mRNA	scaffold_2	1638766	1641679	-	EXO84	exocyst complex component exo84, variant 2				PF06148;PF08700		ENOG503NXG5	U:(U) Intracellular trafficking, secretion, and vesicular transport							MQSLRTRRSQAPRQAQRTPTTSNRLAKNNASNRDTRKSKVDDRIKKRMSMRYADISGPTELSIPDVPSLPVGIAASANRRRPGEQEELVADRSVGADESRRADDLEHMLDDDNFDPDAYLKAKLANSTEAELKSLQSSLRGAKDGVAFDLQRNVFKNYAEFVLISKEISTLENELLELKESLSEYKSMPSLLHIPDPSSSSSTISTFRRSSMADLRIMYFNQMQALHAQIEGSSKFAPTLPGRHVIAETDGVLSLNAATYKPIGKVKFVVLDDLVLVARRRRRNGGGGGGGSGNPSSGSEGKLVAERCWPINEMLVLDTKDSPSMTNVFKIRHGKETHVYRTQSSGDKKSLLAQFRQVAEELAAKRRKEREGEHERRKTMMLGGNLMDKAPPMPDWMAELSEKAGEGSSMARDKAERDNRWVSEWSDDLSVSIALKEWDKAVGLVEEGLVFPVVDVAHF
PTI98_0002641	PTI98_0002641-T1	mRNA	scaffold_2	1641827	1642153	-		hypothetical protein														MDSQRLIELQLPVVSRKGLIPKTLESEKVLVNVTKREYVKAVDSQRQFIPEKAVPRLTRWGLGEVIATVERGEWAGDHLSMILCSELEEKMKNEGGWKEFKGHTMEFR
PTI98_0002642	PTI98_0002642-T1	mRNA	scaffold_2	1642775	1644953	+	CHS4_1	Chitin synthase 4				PF08238		ENOG503NUDI	M:(M) Cell wall/membrane/envelope biogenesis;O:(O) Posttranslational modification, protein turnover, chaperones;T:(T) Signal transduction mechanisms							MSGNEEQYYPPQPPYASPRHSSSREFEQRNGSPYNSVRSQSQARPPLNQEIYEPNGGAAGYPESLGSGRGGGGGGGGGGGIGYGGGYAGGPGPAGYEQDSRSDIDEDPEDDFFNGNGNNDAADVAFPPVRSPMPQRGGSVATQSIRAPSPTLSGPILDHSHLRPGNNAALLSHQRTLELYRANAKKTQDPDIQFEFAVFMIDASKSMPIPAPTPGNTLEVEKALDKRDDLVREATSLLKRLADRGHPASQYFLADCYANGIGTVKNKQDFDRGYPLFVLAAKHNHPDAAYRAGTCCENGWGCRRESAKALTFYRKAAASLHPGALYRLGIAELNGELGLSKRPKEGVKWLKRSAEHATAEFPHALHELALLHERGIDDVVFVDYEYSVELLAQAAELGYAPSAYRLGECYEYGKMGCPQDPALSIHYYNIAAQQNHRDACFALTAWYLVGSPGVLPQSDTEAFLWAQKAAEAGLPKAMYAVGYFLEVGIGTPASLPDAIAWYKRAAEQGDKRAAQRLKASQDVPMHHPGGPGSVLQRHEGDVGGSAKGKDGKDCIIM
PTI98_0002642	PTI98_0002642-T2	mRNA	scaffold_2	1642775	1644953	+	CHS4_1	Chitin synthase 4, variant 2				PF08238		ENOG503NUDI	M:(M) Cell wall/membrane/envelope biogenesis;O:(O) Posttranslational modification, protein turnover, chaperones;T:(T) Signal transduction mechanisms							MSGNEEQYYPPQPPYASPRHSSSREFEQRNGSPYNSVRSQSQARPPLNQEIYEPNGGAAGYPESLGSGRGGGGGGGGGGGIGYGGGYAGGPGPAGYEQDSRSDIDEDPEDDFFNGNGNNDAADVAFPPVRSPMPQRGGSVATQSIRAPSPTLSGPILDHSHLRPGNNAALLSHQRTLELYRANAKKTQDPDIQFEFAVFMIDASKSMPIPAPTPGNTLEVEKALDKRDDLVREATSLLKRLADRGHPASQYFLADCYANGIGTVKNKQDFDRGYPLFVLAAKHNHPDAAYRAGTCCENGWGCRRESAKALTFYRKAAASLHPGALYRLGIAELNGELGLSKRPKEGVKWLKRSAEHATAEFPHALHELALLHERGIDDVVFVDYEYSVELLAQAAELGYAPSAYRLGECYEYGKMGCPQDPALSIHYYNIAAQQNHRDACFALTAWYLVGSPGVLPQSDTEAFLWAQKAAEAGLPKAMYAVGYFLEVGIGTPASLPE
PTI98_0002643	PTI98_0002643-T1	mRNA	scaffold_2	1644944	1648716	-		hypothetical protein				PF13450		ENOG503NUI0	Q:(Q) Secondary metabolites biosynthesis, transport and catabolism							MVSVPRDTPEVDKLINGHTSDPSLKVNGDTGKKTSSTFVSGKFSIDEPRPIKVVVIGAGYSGIIAGIRFTQRVQNLDLTIYDANAGIGGTWFANKYPGLACDLPSHCYQLSFENNTNWSSFYSPGPEILAYLQGVVDKYKLMKYMKLQHRLVEAKWDDDAGKWRLRMRRPVLSAAGEAAFRQTPPNEAGTSNIPKVEFEEFEDSADVLFTGIGNLNRWYWPDIPGLEDFKGKILHSAQWDTGDSSSGWEESVRDWKDKRVGVIGVGSSAIQIVPALQPKVGHLVNYVRGQTWLAVPFLDDMQKGLAKGREVTNYKYTDEDKEAFKDPEFYKNFRRKMESELNAAQDAVMVGTEMQAAARTIFKEQMLKRLARKPWIADHIIPEFPVACRRLTPGVGYLEALCEDNVDFVPSLIKRVTPEGIETVDGDHKALDVIVCATGFDTSYQLDFPIIGKNGVDVRDKYLPHPRTYLSVAVEGFPNWFQTLGPNSAVGAGSLLIILEKQVDYAVEATLKIQRERLKSMDPKKEAVDDFDEYLEAWFPRTVFGQKCRSWYKVGKEEGRVVALWPGSCLHAVEALEKPRWEDYNYELLDKGVKNRFFYLGDGLTKNEKIRGGDMATYLDRIDYPPVPSS
PTI98_0002644	PTI98_0002644-T1	mRNA	scaffold_2	1648309	1649661	+		hypothetical protein				PF00107;PF08240		ENOG503NVND	C:(C) Energy production and conversion							MSTHRAIATVAKGSVDEILLPTGAPGAGEVLLKHSYAAMIAYDTYQADLGYGVDSYPLVLGITASGVVVDVGPGVTGITAGDRVVGATFHTPLARGLQEYSIQPRNLIAKIPHELPFDQAATIPDNFVTAFYTIFNQLGFPIPDFPAKLDPPPQASAPILVYGAGATSGQYAIQLLYAAGYTNIIATASTKHHDYLRSLGASSVFDYRSPTLVEDIGKAAGGDGKVQYAIDSITSQGTIATIAKVISPSGTLALLLPIKEGSSVRGAPGAQMLWELPDAWNVLPKGTKYVGVRTFLYEQDEFLKENLMPKILPRLLDLHLVKPSKVLLLDQGSFKERVAEGLDLLRNNRVSGEKVVVKIDP
PTI98_0002645	PTI98_0002645-T1	mRNA	scaffold_2	1650382	1652490	-		hypothetical protein				PF00621		ENOG503PJCK	S:(S) Function unknown							MVGYPENLPLPELWSPSSSLPSSNDSFYSASSNEPLVAGSLGLPAGQAEGIYFPSFRKEDATSARLLSLLDEQSSDSCVSSSSDSSNVNRILLPAGSQARQRRLSGIVLSTSNMLWNRGRTKSLPSLSPSDVPFATFPIAAAPRNDATSGAHRNRSVKFHTTALSQKIDRGTLDRIPSPHPQYRCHAISTDTLASLAWTGHSSNSISPSLHPDSSNTASFLLPLQCSSISPTCDAPPTVPLTPSPDAAHRHSSQDTAKKRLRRWTLAAAMTDSSITDEVFVEGLEKVRMAAEIWEWRESASVTSSIPQLPVLPQRSPIGDIPVGDGNSDHGEEELVSTQRRRSQPKLPIRSTSDPSSAQTWQMARRALLICREIVRTERNYLASLHILVDGGTITTPPAPMLTLLQPLVQISTAILKKMERNPSALGVAEAFVSCQEDLESALVAWCSSVGDFFGPSKSTSKTLGTIVGPLKRKFNVWKRVKAAGLDWDTSLQRKAHITIGDLAILPTQRILRYVLLYKDLLRSTHHSSPSYTWVRLAAQTSERIARKCDSAQLNRLFIR
PTI98_0002646	PTI98_0002646-T1	mRNA	scaffold_2	1652522	1655952	+	APL5	AP-3 complex subunit delta			EOG09260T4S	PF01602;PF12717		ENOG503NWX4	U:(U) Intracellular trafficking, secretion, and vesicular transport							MWERTLQDLIRGLRANKKDESKFISKAVDEIRTEIKSEDMELKAGAVLKLTYLDMLGYDMSWASFHVVEVMSSPRYHLKTVGYLAATQTFNQDTDVLMLTTNLLKKDLTSTPADVAVTLNGISHIVTPDLARDLSHELLTMLTHSRANIRKRAVLVLYKVITMNPDVAERAIGRLKEKLDDPDPGVVAATVNVICELARRNPSDYLDLAPQLFHLMTTSPNNWMLIKIIKLFGSLSPHEPRLVKKLQPPITELISTTPAISLLYECVHTCIIGGMLQGANGSNLARLCVSKLAAFIQDSDQNLKYIALLAMVKIVPTHPHLVAEYQDTILASVNDQDISIRMRALDLVSAMVREDNLQSIVQQILSHLAQDTSSSVLPTAAQSLAQNAISSSPGSSKPNIRPTQSPAYRLVLCERILTMCSQSMYENVTNFEWYLSVLVDLAHIANVDIGKAIRDQLVDIVGRVKSARRYAVKLMYSLLSDDSMLLNAQDEGSCSEVLWAAAWICGEYCSELAEPQKLIPYFLRPEMSNLTPDIVAVYLHAAVKVFGYWAAELAQRWSWANDDLPDVKEIVDSMVVGMREFVTSPHIEVQERAANAVQLFNFIQADLSANPSKATDHTGEQSGEAMFTDEPNFPKSLFLLNPLFASELNPVAVNAQASVPVPAGLDLDAWIVPPPVVNETADQEAGSSDLKKVKKSKKGKGKAITANGTKGKKKAAGREMEVELVPSEPAETAEERAERERRKAERLERLKDDPYYIIDDKPPPRPTEDVDSIPIVRLDDMPSLIPDFKDMGQPILRDRPPSLDPPVIDRVGEMPEGAIVPPPLPQQSSSRPSTPAQSSSFPTYDVAEDIDIPRTNSMDPIKVTRVKKKKGTGKKKPTIV
PTI98_0002647	PTI98_0002647-T1	mRNA	scaffold_2	1655836	1658513	-		hypothetical protein		2.7.11.1		PF00069;PF07714		ENOG503NV84	T:(T) Signal transduction mechanisms							MDSHHQDPEELYVKQNRIGKGSFGEVYKGYDKRTQKTVAIKIIDLESAEDEIEDIQQEIQILSQLDSPHVTKYHGSFLKGSNLWIVMEYCSGGSCSDLMKPGVFREEYIAIIVRELLRGLEYLHSEGKLHRDIKAANILLSAGGEVKLADFGVSGQLSGTLSAKKNTFVGTPYWMSPEVIKQSGYDHKADIWSLGITAIELAKGEPPYAELHPMKVLFLIPKNPPPTLEGNFTKSFREFVSYCLQRDPKDRPSARELLKHKFVRMAKKTSYLTELIERHERWRAEGGERLEDEERDNVSDLPESGDPEDLWDFGTVRHVSRPGTIGRNNIQVSGPPLTWENNGTPRTGSDGSDSSSLTQRPGSSSSTRYSSLATKGDLPPLPPPASPTKKKVDNQATVRNGPPSASTTLVNNTRAPQRQPSDEYDDYEDQYAETYPDHANVVQQKMAALLLEEDDDLPDTTMLDSVVLPAIASLFPRVTSQEARVALSALQRAFTEAERIIPGVTLELVNEIVDSVEHVEEP
PTI98_0002648	PTI98_0002648-T1	mRNA	scaffold_2	1660217	1663449	-		hypothetical protein				PF01545;PF16916		ENOG503NTWT	P:(P) Inorganic ion transport and metabolism							MEGYQPSSSSKSTISEDYRASETVVPDLSSTDVDIERGSTTVLPSDPFQLRDGLTTPSELRALRRRRKGKRVAKYQRKQNSLIDALLKPMEEHTEEAKREEEAARIPVKIAVYASLIANLSLCVLQMYAAISSLSLSLLATGIDSIFDIGSNVLLFWLHKKAKHMDSNRWPVGGARLETIGNIVYGFLMGSVNLVVIVESARSLITKTNDDLQEFHIPSIIAVAAALGVKFLLFLYCYSLRNSSSQVHVLWEDHRNDLWINTFGILMSTGGSKLQWYLDPMGAIIIALGVIISWGRTIYSEFSLLAGRSAPHEFLQLLIYKVATFSEEIIQVDTVRAYHSGPDYFVEVDIVLDSTTPLWKAHDVGQDLQDKLEVLPNVERAFVHVDYETTHYPEHRKQLP
PTI98_0002649	PTI98_0002649-T1	mRNA	scaffold_2	1664378	1665143	+		hypothetical protein														MRIPTSTLITAMLAMSCATPSLCSPIADPRILIPQVIRGEARRDVASSRQPLIDLHVLEKRGLFGLLGGIVSIIPIVGPLLGGALQSIDTAITSSINELKAKKSASASQVAPTPTTLAIVATAQATYVHVPSFRKQAAITTQVIAGPVAPTLIASTSCTDETTVTPTYYSTTSCTDSTTAAPTYVASSTTSCDETSAVFTTSPIPQTTRAPVVTQVIVPTPIRSTSPIAKESDCDT
PTI98_0002650	PTI98_0002650-T1	mRNA	scaffold_2	1665860	1667093	+		hypothetical protein														MRVSASSSFLIATLAISTSSPCLGAPTVDQRGDRLSSFNSVRDLLASRPINGEVTATGPPKGHAHVKDGRSFDARELQRRGLLKSLLGGLPLIGPLVAGVDDTLCGSASGQAFGAESVDSGPTEEQMVQMMEAAYTLSSVFASATKATPLPLATSTANTSSTVTSTPTSTGTETSTGTGTTETGSSENAMATPMSAESDSGSRILVAPDSDPSSSTTTLTSTVATETATDSSMSTSTDTTPTSTVVAEGMLPTPTPAPLPNTPSDPSKPTDTPSGLPMDSIAPPVDTPNPPSSLPIDSPNPQPELPVSPPARPQTPNLPVQPEAPKTPVGVPVQAPIKAVG
PTI98_0002651	PTI98_0002651-T1	mRNA	scaffold_2	1667126	1669334	+		hypothetical protein						ENOG503P035								MARPRPLQLASGTPRSSDYQNLTPRTPHSRAGRAEEAFSDIELTDIHEADEDYQSPQQQQSKPLLTSSRDGYRSRGDEYDGRHHPGMGQKRWTFARVVSLLPLILGVLTGVLLLFLIFASVQRPDTLHKIVGAIPPSEGAVDVVQPPAQQDDLVVSSVSPSPISTVQPSQHASSTTTHTANLENLISYENYTIFPLKPDEYRAECSKHNSGFMKHLGGFWDVPMHGPVDVPHEENDRVCKSTITYMLDGKVGLLADLALMAQVAAMARERNRTFFVDDTYWDRGKWADYFIDVRKSQPGEEPGCLPPPPNELVACPRGARHWVINSRTAKYHLGHPFSETYENAYGHGLHRLKPIFNMARESFSNTILPNERMRHLINVARDAFQKKMAGAGASSSYLGVHIRKGDRKASSWKYHGQYLPTFEYVSAVVNTWPRVSPPSTANPIDSIPSNPFIYLASDSPEGEREFTSSVHAENVFSLAGSQNPELGALASPMDYVQSEFDQLNLPERAAATKGMIVDFALVSGMWAADDGFAPEATICGISSSVCRLSAVALGWDRAFGELGSMGDIDETGKRWVEIDEHGTIVPVWQPFELFR
PTI98_0002652	PTI98_0002652-T1	mRNA	scaffold_2	1669660	1671154	+		hypothetical protein				PF09792		ENOG503PF8S								MPASQLASVGSHSSEEVVSHSEEDSDDDDEERDDLHGSSSRDRVDSWTDFLWGVLLTFYAPPVLAMITFSEQYTASWQPENDDPPITTPARSTLGYSTLSHHQMTQGPEYSLLSQEDGSLHHRNPIGRQEAYTTWLTASLAVASLICSVAISVYMHSQSAISHYGTPAGRLEFVSQYIGLDRAIRDPESPPLHPILNFPLLISPINASDPDKAMNLPRKWKSSFGMVYLQERHFTVSGSVSMILQFRTGDFRFEECALIASIPESASPSASGRATALEIWRLEAAEMLRAEDITWSNRPRRSALFAHWDVQGGSKLESNRFNCSWGSFHTFEFVAAASDSSVLFLQDPTEHGKGILIKQYERSYNNN
PTI98_0002653	PTI98_0002653-T1	mRNA	scaffold_2	1671366	1673307	-		hypothetical protein						ENOG503PGGJ	S:(S) Function unknown							MTGFQARSGSPLSSPNTRTIALPTSPMFIYSRQIALACFWASIGLYLFTRALLMLKPGPLESSPRGVSPMWDVGALPSVSMFVENSRHYGLDSPDANTEWAALVPSEDGVIHIGPEKTPFLPAIFHQLKCLDIIRQAYLTEGTDGNNSLPRHCLNYLRQSLLCRTDLRLEPVVDPFGPHAVQPYGRRTCQDWRVVYKAFEDQMDF
PTI98_0002654	PTI98_0002654-T1	mRNA	scaffold_2	1672661	1673412	+		hypothetical protein						ENOG503PDV1	S:(S) Function unknown							MIDYSLCLRGRPCWLALSIIALAVSVVTVYQTKSTMGIPIAEQRTYSYIGDDYPEFWDIDLGNPVAMMVEESEHYPVHGLDAEEEWASTDSAGFGYVRLGEEYRAFAVNVFHQLHCLRAMRDALAHPDNRSPAIDGHFQHCLNFIRQFALCSPNLTLEPADVLSRDFEMRRSGAVQICRDWRKLYDHMSDNWASWKEFRNRTQYS
PTI98_0002655	PTI98_0002655-T1	mRNA	scaffold_2	1673890	1675640	+		hypothetical protein				PF00067		ENOG503Q452	Q:(Q) Secondary metabolites biosynthesis, transport and catabolism							MVDHLQTLHKRYGPVVRIAPNELHFNGPRFYADIYVNGSKFRKDPKLYTTFHEDESSFCFIDPQDAKSRREIMNPLFSRRAILQMERYLQATIDKFLDKLQTSRKPVDLHRAYRCTTLEIILSYCFAGDYDILGAADFAHPLIIAVENVMPLALVFKHFPFAYDALLWLDSQFKRFRQDSFGPGELTESLSQQIDELLMHPELLQQQGHDTIYHHLLTPNPGKGQPTVPSKKSLLEEAMNLVAAGSDTVGNTSTVGTYYVLSNPDVFAKLISELKQHWPDPTIPLKYEALEKLPYLTAVIKESLRMSHGIVTPLPRIVAPADASIGGVVVPAGTVVGVGATFIHYNPELFPEPHKFSPERWLNSRASDTHLVSFSKGPRSCLGINLAWCELYLLFANVFRKLDLELYNTKPEDLEFQCHLTPTFRKHVEVTVKQATP
PTI98_0002656	PTI98_0002656-T1	mRNA	scaffold_2	1676126	1678231	+		hypothetical protein				PF20152		ENOG503PKAJ								MAWDGIEQAEVEYVAILVNNVLWGISCTQTFLYFLHFRKNDKNLIKALVLWLWICDTTHLILTNRGFWVDIVLSDNGFIVSQEYLWASFFTCLVALPCQLFFVYRIWIFAGKFWLIPMIFVPASVYQLAGYIAFLVMNYKTISIAQFYSLQKLLKSIWGVSAVEDTLITLVLFYMLWKQRDGELLGQTSQLLYRVMFIGINTGTWTALVALFALITMTVWPNSMAFVSLNLVISPIYCNTLLANLNARDYIRGARDSYGGTMTGTNTHMTMTPSFRITQQDGMETLEMDMESQAGSNGVPKTRTM
PTI98_0002656	PTI98_0002656-T2	mRNA	scaffold_2	1676126	1678231	+		hypothetical protein				PF20152		ENOG503PKAJ								MAWDGIEQAEVEYVAILVNNVLWGISCTQTFLYFLHFRKNDKNLIKALVLWLWICDTTHLILTNRGFWVDIVLSDNGFIVSQEYLWASFFTCLVALPCQLFFVYRIWIFAGKFWLIPMIFVPASVYQLAGYIAFLVMNYKTISIAQFYSLQKLLKSIWGVSAVEDTLITLVLFYMLWKQRDGELLGQTSQLLYRVMFIGINTGTWTALVALFALITMTVWPNSMAFVSLNLVISPIYCNTLLANLNARDYIRGARDSYGGTMTGTNTHMTMTPSFRITQQDGMEVCNILAQCSVAPTKLVPLLI
PTI98_0002657	PTI98_0002657-T1	mRNA	scaffold_2	1678228	1679055	-		hypothetical protein		3.1.3.48		PF00102		ENOG503Q3TJ	T:(T) Signal transduction mechanisms							MGRIRTVVQLTKNTEGGRTKAHPYFPDQVGQSLVLRPEDGHDAPALKSTLVEVKTHDDALCIESTIAVVPVAWYKTRPVPNIPGAQEVYQYGEDTGKPILFRHLLYHAWPDHGVPSRRDQPALLNFARLVDTLNKTPLSADIISSSDTPSDPPVMVGCSAGIGRTGTFIAISSILRAFGLINPTTLHNSHQGHTMTSLLRRHLPWPFGNGSNHRPVSEELVMPFKSPLGPIPQEFADDMVVEEVDSLREQRPGMVQQDQQILFVYEILTSAFKRH
PTI98_0002658	PTI98_0002658-T1	mRNA	scaffold_2	1679202	1679564	-		hypothetical protein		3.1.3.48				ENOG503Q3TJ	T:(T) Signal transduction mechanisms							MSMKPLYSSEGTNSLPTWLQRSTSTPYCASALKLLSERENIRAAAREESRPREETHHGSRRRRNFGPEVIDHYSVETGAHPDQIHKNRYYMVEPYDRSRVVVGCADGEASGAGDKAVADI
PTI98_0002659	PTI98_0002659-T1	mRNA	scaffold_2	1679691	1680326	+		hypothetical protein						ENOG503P9TS								MTDSNSLVSLITKETKVKVSSDKGGAKKCLIDQSPETCWTSQQELPQYIQLLFADPAIPKRLSFIFQGGFVGTQCATSTVNRPSTFRQYHHLTRRASLG
PTI98_0002659	PTI98_0002659-T2	mRNA	scaffold_2	1679691	1680326	+		hypothetical protein						ENOG503P9TS								MTDSNSLVSLITKETKVKVSSDKGGAKKCLIDQSPETCWTSQQALRFMSLPRSQLTFWYTQELPQYIQLLFADPAIPKRLSFIFQGGFVGTQCAVYTTPHRPDPP
PTI98_0002660	PTI98_0002660-T1	mRNA	scaffold_2	1680335	1681961	+	ZTA1_1	NADPH:quinone reductase		1.6.5.5		PF00107;PF08240;PF13602		ENOG503NV2G	C:(C) Energy production and conversion							MLLTSHRITSRVYQVARHLFDRRMASVPSTIEAIAISNTGDFDVIEKQTLPFKPEASDIVVKVEYFGVNFIDTYYRKGLYPLKSFPAVLGKETAGTIVALPTDEKVLNDPDYQARKYTIGGKVAVDWLGTHSSYVAVPYKLVYCVPDSVSTLTAAAGLVQAITAVSFMDEAYAVKKGDVLLVHTVAGGLGLLFTQYAKHIGATVIGTTSTPEKAELAKANGADYVILYKSEDTVQRVLEITNGEGVDAIFDGVGKDTFDNNFKMIKRKGTIVSVGNASGAVPPFPVLKLVEKNVKLLRPTMNNYTFTPTEALHYGNKVFDLISKGVLKVHVFREYPFTAQGVQQAQKDLTGGVSTGKLVINLSQV
PTI98_0002661	PTI98_0002661-T1	mRNA	scaffold_2	1682214	1682543	-		hypothetical protein						ENOG503PJYB								MSSNAQTSQSPNAEKASSTQTSPESLSPSLDADIARLAKLLNQTESMGDSATNPDASLQELLSYLQSADGIASGVELQVDSIISHLDDLLDGLEKEGLQKSVEGDTVSK
PTI98_0002662	PTI98_0002662-T1	mRNA	scaffold_2	1683894	1686184	-		hypothetical protein														MPPKKPTTLKEPVAAPTNITMVRASKRKAAEEPRIAAVPPPASKRRGRSKNTAEVPIEGEAIADEPPIAAIARMPRVDAVRRSPRPQRAGRNIDPTGKQAKAEKAAVKRAQKLEKANQRQLQKEKAEAAQDELVAMEVDESFTQTAERAHRVRRISDMVRPAQIESDGGEFAGLTEMVFSDDSDSSPEDDESTNAKTRIPTNVKKPAIRAQVAARKPSAKKRGTGKVAQPVASGLNAAWLANLGNNLPQVSPNRVVTAIDDEAADSTRPDFPPSPLKFNRNAANATIAKASQRNLQRTNTLVSVPMNVTMDPPTERKPNTRNVVKPASQHKVTANPQPRTHTSRTGIKHASASVTSDRAAKKETAGTGADSIFAMPKGTLLVSALPSIISFFRERYFSTIYSGLYASSKPFDDFMKGSPAFLELSRTAFKTIWPDVHYELEPDDTLYLIGCQRVTEKRGRIYNSVLSYLTHFFSLQQWGPDSIIAWVSYFCKTYGSPIFYEKPVPRDGSWNPKDPNYEPPSGFLRSPAMIELGRRFLRDRDTAALDFGPPRGLFVLLLTSFEKAVRSHKTGQYVGTDFNEKTCGLWVKQYNKNFDSKSDEWWDRVLAPYCDTSDVEEDVEMSMLDEGRAMLPMSP
PTI98_0002663	PTI98_0002663-T1	mRNA	scaffold_2	1686363	1689655	+		hypothetical protein				PF18759		ENOG503PBZX								MVSVLNCPISACTRTFSNQAGLTQHVNAYHHQHPDSEPDSSDGDEESTQTWSHPFLTAQPCDELGNYLPPHTPPPPFEPLDATPSNPWNPFPDRLAFQWADFYFSDLQASERRINKGLELWAAEVEKSNSESPWKNADDLFSTIDAIQEGANPWVSVPFHYHGTLPPNPPKWMTDTYELCMRNILSVLCEQISCTSFNGHYDYVPYRQFNCSGDRVWTNLMSGEWAAKQADIISRDDSTHGAMFVGVVAGSDKTVASVATGHQEFHPVYIGPGNIDNSARRAHGNGMLPCAILPIPKASQKERKTIVYQRFCRQLYHSCLAFLYGPLKQSMTVPEVIRCPDGHYRRAIFSIGPYIADYPEQVWLAGIVSTWCPKCDARPEHLDDSTAHLRTHEKADVLLELFDPGIVWDEYGLRSDVVPFTHGFPRADIHELITPDLLHQLIKGTFKDHLVTWVQDYILQTHTKSIALAIIQDIDRRISAVPPYPGLRRFPDGRDFNQWTGDDSKALMKVYLAAICGHVPAEMVRSITAFVNCCYLVRRNSISTKDLQRFRLHLADFHHYRQIFLDKNVRSDLSLPRQHALMHYADGIELFGSPNGLCTSITESKHIPAIKQPWRRSNRNKPLKQMLQTIVRLDKMFALRQVFTQRQMLAGSIVDHTARAVANDHPPILPFRGSTLAFDYGEDETSDNEQQEKPLDIEYESVSGPRTDTLVWLATRRQYGYPQMLTALADHISLPDFPDTLRQFIHTRNHPLADLSQNGSTVDNLFNGPIHVYHSATIQFYAPSELCGEGGMHREMIRSNPRLSGSPRYDTVFVSAGREDGDTMNGLLVARVRLLFSYFDVYTEKQVPCALVHWFVHPDNMQTRHPDTGMWVVSAEHEEDGYQPMPKLSTSQVINPSRGPYNWYLRGAHCFLPESFDHSDALDAFDNYFVNQFIDYHVHELLT
PTI98_0002664	PTI98_0002664-T1	mRNA	scaffold_2	1691703	1693659	-	dpp5_1	Dipeptidyl-peptidase 5						ENOG503NW9P	O:(O) Posttranslational modification, protein turnover, chaperones							MYRPEEAPVYFDGPPPDYTSMLTRVMEDRATGDMPTLMSVSLLKADSDAWSLGTDYARLIPHEQLPDISTERHYDVSRTRIIYRTEAEVEIPDCTCRFPQDIYVNTIDGSTIPRRIASARVVVSPTLNHAGTKAAWVEIKGKENSRIVVYDIVQDIEFTLIDDMDLTSASLVFSKVDNTLYFISANDILVSVYSLLIPQTPLSGPLDSPVPNLITETTSLSRIQALPNGNILATRLSYASPNEVIIIHNPQGAKVVEQVSHLNDDTVQRTNLTEGEAFEIPGMENAHGWLLKPKGWIKNDGIKRPVVLIHYEGSGAWSEQWFKLSNPNVLAAQGFFVVLMNSNSPAHTSHQGIYTSLAPFFTFRGLCKGKSAEVTGPVMK
PTI98_0002665	PTI98_0002665-T1	mRNA	scaffold_2	1695690	1696139	-	dpp5_2	Dipeptidyl-peptidase 5						ENOG503NW9P	O:(O) Posttranslational modification, protein turnover, chaperones							MQFPLFHLASLLPFWPPKERPPKFNFTRGDDVFSPMDMVSMKKTGAGIANPTGDMFLLPIKTYNETEAEYQHSMLLSSLGMAVQQTHEFTLSDRDSVFWLDSRTIAHIVHIETEDYPYEKYNLKALSLDLGL
PTI98_0002666	PTI98_0002666-T1	mRNA	scaffold_2	1696585	1699120	+	GAL10_1	UDP-glucose-4-epimerase				PF11957		ENOG503NVGX	M:(M) Cell wall/membrane/envelope biogenesis							MVPQKGKALYLLRTLNDLLRRLSKMGSNTIFCGRILTFLSTVFPLGERSGVNLRGEYGPTWEAVGEPQKPKDPDTMKVDEPASKADDSTDKMDVDEKKTQPSDSTDKKEEFYHTFWSLQLYFSKPPLFANPGVFDDFRDGVNKVLPVIKEATAKERAMMGSRASNQSANKRKRESEHVEEISTSDYFFAKFLTSPELLDLEIADTHFRRQFLFQLLILLNHLLTFTKTTKETWSTPRNRSLHMDFTLGAPEAQWVQETINKAFEELRQTAPNGRAFAETVATILEREKSWVKWKNELCQPFDKEPWSVEVDGRQVGLEEATREQRQKLREDPKEWEWALGSEPLTDIWAMGYRELSDLASPFQPGDVKDFVKKIKQEDTRIEMRKKFLARTAERRSAMQKAASPAPPPVITVTEKEDKADGPPGAPSTGSTLHPSLPAKPGSTPAATPTTTSTAPAPAAPTPLPAPAPVQPSVPAPVQPAPVIVDEQIAKYEENKTRWGWLALRTARDQHLQHFGKIGAGDIELLAQEIEKEKEEREKAAVKDEETAGATAGTGTEEVTAGSPMVGTQTTEEAKPAPEAVSKPPQEPETSKTAKDAEGDVKMSTQ
PTI98_0002667	PTI98_0002667-T1	mRNA	scaffold_2	1698642	1701071	+	GAL10_2	UDP-glucose-4-epimerase				PF01073;PF01370;PF02719;PF04321;PF07993;PF08659;PF16363		ENOG503NVGX	M:(M) Cell wall/membrane/envelope biogenesis							MVEAPSPLKRVLVTGGAGYIGSHVVYALQNTRRFKVISIDNHHNSYPKSLLRVSQLSKSELPEGASAQDVETTEIDAHKCDLTQPEQIRQVFQKYGKAGIWGVIHIAAYKAVGESTEIPLTYYANNVGATVSLLQVMAEFECTRIVYSSSATVYGIPPIIPIPETTRLQAESPYGKTKVMAETIIQDLCQAEPERWRAISLRYFNPAGAHPSGVIGEDPRGRPGNLLPLLAHMAVGRVKEDKLMVFGNDYPTPDGTCVRDYLHVLDLASGHLLALDALAPGSTVFDNCPTPARVKAFNLGKGKGMSVYQIVEAMRKATGFDYKTEVIGRRYVSSSMASS
PTI98_0002668	PTI98_0002668-T1	mRNA	scaffold_2	1701763	1704188	+		hypothetical protein				PF07690		ENOG503PCDE	S:(S) Function unknown							MGFGILDDKHLKDVPGTALLTDLEVVHGKQVLVHDANLLKRGSGRHAHIILVPQPSDNPNDPLNWPLWKKEACFWSLAFAASLDGALSPMVGPGYVLLSNQFGVSVDTIASSFGSILLGLACFMLFQNVFAVKFGHRIVYLGSVSLMFISCIWCAASPNLSSIRAARVFQGFGMSALQSLVASTIEQIYFVHERGARSVIWSFSIMSGITLGPLLYSYVISNLTWQMGFWFVSIPLGLNVLMIFFLVPETTMKSSSLSGSSPPHPLSEKQSLDKDSVSEHERVASIEQVQPRPATYISQLSLWHGTFTDVNILKIFLRPFPFLLSPITYFIFLVHGLQTVWLSLMPICSSTIFTIEYGFNASEIGLTNLGGIVGIVLALLVTGPLTDWGTVWLSKRNQGIYEPEFRIFFISTMLFGVFGYAGWAVGTTHNMPWIGAVACIMVVNFSMVVSGAAAVTYLLDTHGHEALHVLALTNFSKNIVLYGFTFFANGMIERRGVKVSLLILAGCQAFCWAVSIPMYLYGKRARSFIARNPRLFKSK
PTI98_0002669	PTI98_0002669-T1	mRNA	scaffold_2	1703516	1706617	+		hypothetical protein						ENOG503PDFM								MPLMADSFLPQRKSSASFLTNFALMRLGPSRAPSPVLSLPFDIFLDQIFLYLHVEDIMCLRRVNKMFFLLTHEPIIWKRFLQAMTLPLPPLRPYYRYSLRSNDFEIEQMVTRAISLDDNWRNHHTVARRHKVILTDKFIVEMKLLPGGKYLVVSETDEEGYRYSISVWLLDDAHGPRVLARTDMDVKVFNLQAKYTKYQGQNGIMVSFVRRKFSRKTFPWLNPSQFAPNADIDSPVPFDYEIACFCITLDQLEAMSDADIVPGSQKYYDRLRVLDPPFRTLAFLGSSQRMEHVSLFELNEEPYIIFVQQPSRIVLKNLSTGVRSTLQCNPAHDHPDKEHSISAIKALPGQKDIFVIRTIHMGSSAPPLVLIQLFDMPIAGEKFRNNPREEAAIDDKYLSDFVISDCNTPSLGPDHPKLRTMSGPPPPISVFARAADPNGVMHFKMWPEHIQVPPFAGRPPRTTYRYAIRLFQNQSLQLTGSNKAHVLPGTDRAIIYHVPEDDRSDTPPLVNLRKYIDPGYPHPDLPAPDPDEDVGVLRTTRRRVPHRVFSTLKMPSIWSKALGKGLAAIAWDEGIGRVCMTGHHDRLIRVLDFADVPQSQHLFAEWRREQGYP
PTI98_0002670	PTI98_0002670-T1	mRNA	scaffold_2	1706939	1709021	+		hypothetical protein				PF14033		ENOG503PCCW	S:(S) Function unknown							MPRKDLLCGYRHPFMDATQFATGVGDEPRTLTDLAMSQFSYTLRMKPEWYNKHTDPETRKKWAAEAADQSWKVRIPGGSVDIKLSMKQIGYVMDELAGYAALRDARNSCQVSCFERIWETGHVIDDEASAKLTEEISFLRHPGKSGPVNWLLDPYLCPLIYGQTQVSTPDGPTLLTPPRGSYYTPDHYAVSSHFCLLPSAVSISPKSYAVQFCSYINNLHPTHHANLYSSLSTLLARFIPLFEHTLTDLHRNNPLTQRISGSCKYTIWDEPEPPEHSDDEEGWATYEREMRQWSLNRPLQLPDVSSAGYRGGLENRRHTVSLGGREVKIIPSINEISLDPETPFYAGSPWKVEGMRNERITACAIYIASKENITPPSLQFRMAITYPGGFMLGDSGATLRTWGLRDVDPCHQYIGSIPNLEAGFGVVFPNIYQHQLAPFRLADPTKPGHLTCVSFWLVDPDISSNGLLSSEIWHRKAVPSTADVPPQQKEWVAETMDEVIDRRVPMEVVERILDSTEGLLDAVEANRVRQEVLDEREEFRKLNDMNYFCVPFDVWEEAPIR
PTI98_0002671	PTI98_0002671-T1	mRNA	scaffold_2	1709076	1709710	+	pin1	peptidyl-prolyl cis-trans isomerase Pin1		5.2.1.8	EOG09264PI4	PF00397;PF00639;PF13616		ENOG503P1QY	O:(O) Posttranslational modification, protein turnover, chaperones							MSQWEIRMSNSRGVPYFFNVETKASSWDAPSELTPDEIKNLPGVEYLSQAKSQTSGSGGGKPGQVRASHLLVKHSGSRRPSSWKETTITRSKDEAIDILKGYQSQINGSADVFAKLAAEHSDCSSHSAGGDLGWFGRGQMQKPFEDAAYGLEVGQISDIISTDSGVHLVMRTG
PTI98_0002672	PTI98_0002672-T1	mRNA	scaffold_2	1710189	1711846	+		hypothetical protein				PF03473;PF03476		ENOG503NUIV	S:(S) Function unknown							MALNFSDEFAQRASKLFPSVFSWNEALVIASLLATSFIFIHHRSQRPSLSAGPKLNGEPRNADGRKQERRGLGDVRLTKILVHPIKSCRGTSVQSAKFTAEGIENDRKWCFIDATTHKVLTARELPTMVLIYPTIEEDDTDPHGGRLVITIPAANSGEFEPITLTVPLRPTEDVLSTWAIVDDIVLWSHTGIDGYIVQCLPSTSASVPTPNPSEVLSRFFSREVRLVYKGPRPRICFPTDAFPKLEASVVYQDSYPLLVMGQENMDELNVWIQEMITEGKATGRELIGEEWRNGIVTVERFRPNLVFTGAGAYAEDHWEEIAIGHTKEEAQDPDTPGISLVAKCQRCLLPNVSPETGIRDKAVPFKVMMKHRIGVDPLAKLKPCMGVNGAPKGSGVYKVGDWVDVRRFVGDNI
PTI98_0002673	PTI98_0002673-T1	mRNA	scaffold_2	1712237	1713357	+		hypothetical protein				PF18885		ENOG503P5XX								MRLTYYAVVCLLYSVGVHCLPAAPEATNVTETGRAPKPCPWPQQSVPLLRGYSPSVHDHFYTTDGYEMYEATTSAGYFNTGAAGRVFKTQVGDTGPLYRLWGEQDSDHFYTTSGDLRDVMIKRLGYTDEGVAGYVFLKQYCGSVPLYRLYNHKLSDNFYTTDIREYDEYIRYRGYVDQGKAAFVLI
PTI98_0002674	PTI98_0002674-T1	mRNA	scaffold_2	1713616	1714635	+		hypothetical protein														MLLACRSHYTDTLCSLEGIKTAWSLPIRTSNLQVHSYTFTRLLFEMVMTVRPGVYAIRNCAHAKSYLTPHHSSGRAGTRLYAEHWLNEGLQKWDVQYNSRSGAYRIENFGHAGVFLTTADSSRRYAPHAEINSYVEEWVIHEAPSGHGFYIIKAGEQDQVLEVESGGFEVLVNDRDPPRTPKRQIWYFEAD
PTI98_0002675	PTI98_0002675-T1	mRNA	scaffold_2	1714951	1717502	+	dpp5_3	Dipeptidyl-peptidase 5						ENOG503NW9P	O:(O) Posttranslational modification, protein turnover, chaperones							MQFPFRLDYLIPFWRTSDEPRPPKYNFTLGDDVFSPMDLVSMSKPGTAFANPAGDLFLLPIKTYNATEVDDRHSVLLSSLGAAGQHTHELVLGERDSVFWLDSRTIAHVVHIETEESPYEQYDLKALSLDLKDSSEGHTGYLRVLSSSLIATLPTLGALDFQYLPQAQRLVFYDQISKDGYFPAYGPEEEAEQLEDPPPFFGSMFERLDDSDLDSDERPALLSVSLSKTDDGSWALGTDYIRLTPHEPLPEITEQHAYDLSEARIIYAIDAEVEPSGCMCGLELPHDIYVNTIDGSTTARRIAKARSVTSPRLNNAGTKAAWFEDNAKIVIYDILQDVEFTLIDRMDLYPTSLVFSEVDDTLYFTGGNDIMVSVYSLPVPETPSLAPSTPTPLLATLLSYASPNEVVLIRDPQGSNLVEQITHVNDDNAHGWIFKAKGWVKDDGIKRPAILIHYKGPGAWRNQWSNLSNPNIFAAQGFFVVLISTNPLPRVCSSDPQRLKKLSAGWNHVLSAYLEIDRLRTIFIDEDLNETILR
PTI98_0002676	PTI98_0002676-T1	mRNA	scaffold_2	1717379	1719599	-		hypothetical protein				PF12697		ENOG503PDGI	S:(S) Function unknown							MVELSIEQFVFDAPTSRHVLSSPGALKTVAKRYRSTDARSAKDGTGITLLLVHGTGFHKEQWEPTIQAIFNHYASPGSSQRTKVTEVWSFDWHDHGAAAVINREALKARGDRGGSLRELGDAMAAFVKSEHVKGHTLVSVSHSLGSAATLFSTKLFPVHELPYQTLFFVDPTMCREEFWHQNLHIRKGLFDYGALATGSARRRDRWSSKEEAFSWFSTRFPWKTWDTRAVRSFVDHALERRDEEVRLKCNKLHESEYYSPSENIFDPPHIISKLCHAVPIHIIWGEIPDIMPTIARNSFHDLEVASVSTVKRCGHLVIAQQPDSLAQSICKKLDATPFKLQTMEAKL
PTI98_0002677	PTI98_0002677-T1	mRNA	scaffold_2	1719693	1721579	-	SLM5	asparaginyl-tRNA synthetase		6.1.1.22		PF00152		ENOG503NV9Y	J:(J) Translation, ribosomal structure and biogenesis							MSRRLFPATIRKLLAHPPPPGSSISLTGYIKSIRKQKNITFGVLSDGSTQPGLQLVLPNSGSVQLSNGCTVAVNGTLAESPRRQPELHVSPDGLRIIGPSPPSTYPIQKQALSTEYLRTNVHLRARTDKIASTLRLRARIKKILEGWFDEEGFTHVHTPVLTGNDCEGGGETFGVVPADFFGSEGGEGAATHLTVSAQLHLEAMAWALGRVYTLNPCFRAERSDTSRHLAEFWMLEAEWNFPAIQTITTSGPAPATLDQRSHLMQVCDTVEHALKHVLADCLPSSPDSPDSTSGAPISLPQQDLSFLSPSPSHLIALARAADPSTSWARISYTHALEILNAATKDSTTPLRLPPPEWGSSLASEHERYLAETYARGPIFVYDYPASIKPFYMRRNDGAKIDEESDGANRQTVSCFDLLIPRIGELAGGSVREERYEVLERVLSDENAARASPDPDAPALSTKDHPLNWYLSLRKHGSSPHGGFGIGFERLVSWISGVENVKECIPVPRTAGRIDL
PTI98_0002678	PTI98_0002678-T1	mRNA	scaffold_2	1721491	1723033	+		hypothetical protein						ENOG503PJRX								MTFFTLTMCINITCTTAIAWRIYRTRSPLIKRTRLTPVLLAFVESGALYASSVLALMIAYASGSNGQYAALDVVTPLVGITFCLIVLQIQCHLTSNVWNTNGPITINTISAFRSAKQHGGEGRGEHTFAYPMQPLAVHVRVEQGCKQNCSPDEYKRTGYEEPTTSCKTTTSAPR
PTI98_0002679	PTI98_0002679-T1	mRNA	scaffold_2	1723427	1724081	+		hypothetical protein						ENOG503PDH0								MLAKAVAPNLTKLLHDQLASTTSRPLRTLFLSTGGALYACSVLALLIAYMSGSNGQYPALDIVVGIRSCLIFLQIHSTSPQMHEQCPPPETRTIFRSCKRQENEGGQDDQTFAYPMQPVAGTCYCRTRMRAESLLKRAQTFRLRGAGVKQDHNGHVTLERWFLLTNKLVLRELVARSILRPRKLVKRRCVGGKGFTPKME
PTI98_0002680	PTI98_0002680-T1	mRNA	scaffold_2	1725291	1729356	+		hypothetical protein		3.4.19.12				ENOG503NXMR	O:(O) Posttranslational modification, protein turnover, chaperones				C19			MAKIRTIFKQHPANQNTGNGPTPAKSDKDAVLPVLSTADAKKFGLENFGNTCYANSVIQALYFCAPFRDLVVQAIEVPHPPNQTIHSATSSSPTLGTPSTSGTTSVPPIDSIPYSPSKPPISTTPIPIPPHPPTLFSALRSLYAHISTNPAERGTVAPRAFIDKLKEVNEIFRSTTMHQDAHEFLNFLLNKIVEEIEEDKRSVQQAKEKESLRLLTSRIIFGDSVIDLSNPTVSNSVTTSSTSGISPHDATLVHKLFEGVLTSETRCLTCETVSSRDESFLDLSIDIEQNSSVTACLRQFSASEMLCQKNKFFCDSCCDLQEAEKRMKIKRLPNVLALHLKRFKYQEDLQKYVKLAYRVAFPFELRLFNTVDDAEDADRLYELFGIVVHIGNGPHHGHYISIIKTLGSWLVFDDVTVSPIAEADIPKYFGDPAGSSSPNSGSAYVLYYQAIDIDLVGLGLKEPEPEPAPVTRGVVVEQPVGLGVTLDGTVSGGSVEESPALPPGLSVEVSAVSTPEGSTSIPLPPPALQLDTTALDKPVPNGVASSMSPPKTGMSNFMSSIRRSGSQSGYAEPGRNGIDGRQHGLDLSPRPTNGVAGSDEEIGTVPEADESDQKSDQKEKRKEPEKKGKWLFNRRSIRLGDRDKDKDKEKNGRHGHGASASEYNAPSGVPDPSPSSGHWFKTSGHSKPPRRPSEPVSFFNPSHFGSDPMHSNGHNTLNHTQNGLTPDSSYTNGSEPQDPSPKTSKARPKTSTGASLAMTEINGDLTNGYDSAKSTSSSHLSTPLSSSPQPITGSRSMDPQLASSSSSPNGRESWHPRPLPPVPRSPDHKKSLTHLPSMTKDILRGLPSIPRPSTAGGRPSSKYSAEPPVPSPALPAAYANHSRAKSNGYNSGSQHDPDATMKGKDRDNSNYTPGLRTSAALDDVASPNFVMSSPENALASTATVGSGSSSASSNLKKATRKLSLGFGRRDREERHREKDIRDREKLKEKTKDPTLFPGLSPRF
PTI98_0002680	PTI98_0002680-T2	mRNA	scaffold_2	1725291	1729356	+		hypothetical protein		3.4.19.12		PF00443		ENOG503NXMR	O:(O) Posttranslational modification, protein turnover, chaperones				C19			MLCQKNKFFCDSCCDLQEAEKRMKIKRLPNVLALHLKRFKYQEDLQKYVKLAYRVAFPFELRLFNTVDDAEDADRLYELFGIVVHIGNGPHHGHYISIIKTLGSWLVFDDVTVSPIAEADIPKYFGDPAGSSSPNSGSAYVLYYQAIDIDLVGLGLKEPEPEPAPVTRGVVVEQPVGLGVTLDGTVSGGSVEESPALPPGLSVEVSAVSTPEGSTSIPLPPPALQLDTTALDKPVPNGVASSMSPPKTGMSNFMSSIRRSGSQSGYAEPGRNGIDGRQHGLDLSPRPTNGVAGSDEEIGTVPEADESDQKSDQKEKRKEPEKKGKWLFNRRSIRLGDRDKDKDKEKNGRHGHGASASEYNAPSGVPDPSPSSGHWFKTSGHSKPPRRPSEPVSFFNPSHFGSDPMHSNGHNTLNHTQNGLTPDSSYTNGSEPQDPSPKTSKARPKTSTGASLAMTEINGDLTNGYDSAKSTSSSHLSTPLSSSPQPITGSRSMDPQLASSSSSPNGRESWHPRPLPPVPRSPDHKKSLTHLPSMTKDILRGLPSIPRPSTAGGRPSSKYSAEPPVPSPALPAAYANHSRAKSNGYNSGSQHDPDATMKGKDRDNSNYTPGLRTSAALDDVASPNFVMSSPENALASTATVGSGSSSASSNLKKATRKLSLGFGRRDREERHREKDIRDREKLKEKTKDPTLFPGLSPRF
PTI98_0002681	PTI98_0002681-T1	mRNA	scaffold_2	1730200	1733887	+		hypothetical protein						ENOG503P8YZ								MKLSVAFTVAAILAPVYSLPIKRAIDPALVPDFGHAAGVNPTGTGDCDGAVNDASGKPIKVPCACPPDRNSFIQALDANVAAGKAVNNPSVKVTFPTDNSKESQITRINAALVTLQNLNGPGKGCPASSTTLLAQQKAIADGTAPPAPPSAPPVPAPAAPAAAPAPPASAGGVDPALVPDLGFQSGLNPTGTGDCDGAVNGADGKPIKIPCACPPDRDTFIKSLNANVAAGKAVNNPSVAVTFPTDNSKDSQLARIQAALVTLQNLNGPGKGCPAVSTTLLAQQKAIAAGNAAPAPVPAPAPANQAATVTGGVDPALVPDLGFQSGLNPTGTGDCDGAVNGADGKPIKIPCACPPDRDAFIKSLNANVAAGKAVNNPSVAVTFPTGNSKEDQLGRIQAALVTLQNLNGPGKGCPAVSTTLLAQQKAISEGTAAPAPAPAPAPAPAPVPAPVPAAPASGNAGGVDPALVPDLGFTAGLNPTGTGDCDGAVNGADGKPIKIPCACPPDRDTFIKSLNANVAAGKAVNNPSVAVTFPTGNSKNDQLGRIQAALVTLQNLNGPGKGCPAVSTTLLAQQKAISEGTAPPVAAPAPAPAPAPAPAPAPPASGNAGGVDPALVPDLGFTAGLNPTGTGDCDGAVNGADGKPIKIPCACPPDRDTFIKALNANVAAGKAVNNPSVGVSFPTDNSKQSKLARIEASLVTLQNLNGPGKGCPAVSTTLQAQQKQIAAQ
PTI98_0002682	PTI98_0002682-T1	mRNA	scaffold_2	1734079	1734375	-		hypothetical protein														MAQVTTSLPSFSQSLVIAPLLIISRVARQRAFGSTPSSSSGGKPSPSSPGSERTKFTIGSIPMEETLKFTSPGTDKEEV
PTI98_0002683	PTI98_0002683-T1	mRNA	scaffold_2	1734400	1735058	-		hypothetical protein														MAFPIQSQVLGELTDTKKLQPMRESCMRMLDRLFTHIPVNWRHPSPAQHQRKQLPWKLASVQAVQTGMTASKGSGGVATINWLCLGDISCSLRAYCACGAYTIHITPARIKSLTRLNEQLYQWHQALFPTHRSSLCSWRVQLSTQ
PTI98_0002684	PTI98_0002684-T1	mRNA	scaffold_2	1735572	1736871	+		hypothetical protein						ENOG503PFSA								MSPSGNPYQVVPSSPEPAENALNVVSEKSSSNSAFLSSRNLVLISSVATVVTSLLSLYTFISAQLTPYHSIAHASTGAPLLRRPGTYMNLDKLPVNDSQPHFHPIHSFAHILLQIDTSDPQRKLHENYRKYDSPQGEIYPDDRYFLVSSSTSTIIQFRNLDFRMEKCVLDPTIPSHNVTSPDSGFEPSVRVDASSIVDVWMLDNTQELSRHTQWTYAPRRKTCFRSISLRGEGSRRIEFFCPSVSFSTFEFACSSSTPNCHVEFWQRKSNPPNGIYMVQYDSREWIGEGPAAEKD
PTI98_0002685	PTI98_0002685-T1	mRNA	scaffold_2	1736686	1738789	-		hypothetical protein		1.6.2.2		PF00175;PF00970		ENOG503NVGH	C:(C) Energy production and conversion							MFAARTALRSLTLNGARRYSSATPASKSSSNLPFYLLGAGVAAAGGYYYVNFSEKAKPVVQQLKSPLDPENFVDFKLKRVEPYNDNTAKFVFELPNNEASLLPVASCLVVKSSDPNALVNDQGKPIIRPYTPISPPDLPGELTLMVKKYDTGNASKYIHSLKEGDSLAIKGPIPKWPYKINEFDEVALIGGGSGVTPLYQILTHALADKSNKTKFTLLFGNIAEKDILLREEFDALKKQFPDKFDVVYFLDKPEANWKGAKGFIGKDALTNYVAPPTLGEKVKVFVCGPPGQVAALAGKKAGMKQGELGGILKELGYTEDQVYKF
PTI98_0002686	PTI98_0002686-T1	mRNA	scaffold_2	1738669	1741136	+	HOG1	MAPK protein hog1		2.7.11.24		PF00069;PF07714		ENOG503NVMG	T:(T) Signal transduction mechanisms							MSFVKLSIFGTSFEVTTRYVDLQPVGMGAFGLVCSAKDQLKGTSVAIKKIMKPFSTPVLAKRTYRELKLLKHIQHENIISLNDVFISPLEDLYFVTELLGTDLHRLLSSRPLEKQFIQYFLYQILRGLKYVHSAGVVHRDLKPSNILVNENCDLRICDFGLARIQDPQMTGYVSTRYYRAPEIMLTWQKYDVAVDIWSTGCIFAEMLEGKPLFPGKDHVNQFSIITELLGTPPDDVIKTICSENTLRFVQSLPKRERVPFSQKLRTTDPDALDLLEKMLVFDPRKRIDATESLGHTYVAPYHDPTDEPIAELKFDWSFNDADLPVDTWKVMMYSEILDFHQVGEQKPNDLTTTAGGVPEGALAGPEEEAVPEAASPAEPKSE
PTI98_0002687	PTI98_0002687-T1	mRNA	scaffold_2	1741273	1746153	+		hypothetical protein		2.1.1.37		PF00145;PF12047		ENOG503Q47V	H:(H) Coenzyme transport and metabolism							MSRRNRPSAFEISFGEPLPEGPPAAPEITLKRPAPSDASTSRPKRVHVDLPKSAFYSPSPNRQEINEDDPDLEIRGEEPSNPDTTDKPVRILNAFTMFDPKHRFEMVSLQALADDDPNANGFVVVGYASAFMAEGDEDEEDEEEDENQPFVKLHRLISYSMDTTSQNDPVWLETDHAWYILRDPSPEYEPFFRHFYTPRRATQLVISMAKQNPNMDFPTFMTNISSTTTILGRNISEDDILSSVDGLSSAVVESAEVAALKQRSRLVTYLLRGQHPAQLPKRPKRWDGHPPASLHAKALFRNLDFFVLQPENQISTHVTPLVAQLAGGHFGERLVVVGAPLPPPSKEKEDSNKKKEFAKVKALVEKAHRTKDRWRKKEIKPSYRLAGRNDIWLKAIDLDNETFTVGDIVLVLPRKSDHPRIQELPSVEDIRPGATIPSYFRFAQIIFLNIEKSMAHVRWFEHSSFTIMQEFGNPQQLFLNNICDDVHIQDLIEKVTVHAQCTGDMLPEHYFYNSIYDHSHADVVAIDHSAEAIVATHSPPGNCPVAICAWRNELENVVQRTSNPPGAAYLGHTYHKHDFVEVASDSPSGLCDIGQIVGFPDKTSRRESSTSRLDAQLYVRVRWLGRMSDIKRDLPEGYIKDEKQLFMTDEEEDILLTNLTQPCFVIPDKARGEVEWLQLLDSSPHHFYASRHFSSRQAHSWLDGRDYSVQEHAMCRTCTSSLVRLGDARSGRHLYSDFCDVQLQMPLRTLDLFSGCGAFSLGMAQGAKFIRVTHAIEISPSAAKTFMRNHKNIKMYNNCANLILRHFIKHGYGHQAEAPIQLFDGRSPVPTPPKQGDIDLMIIGFPCQSHSGLNRFKKANDSKSNLILTALSYVDFLQPRYCYFENVRGFLQYSLGATQDGKHKTSGGITMGGLKFLTRALADFGYQYRFALLQAAHYGTPQQRVRFFLVASRFGHPLPDFPQPSHHFPLNETLSVNLPTGSILSPVRQTRGSQAHQFVTVDDAISDLPRFDWKHPFVAGKQGRQQGIDVLSCSKDKPWCGKAGRANYFHPPKTIFQVQCRLVESTDLQQYTKVLVPATVARVVNVPLQARADYRSILQSCFRVKDVTFIIFPGLTGDSMEWQMNNAVSAVAKGGYRPGFYGRLDPDGWFNTTVTNVNPTAKQSKILNPYCKRIVTIRELARSQGFPDHFVFEAIDNNLVTMHRQIGNAVPWPVSKVLGQELGKALYKKWSKDKANAIPID
PTI98_0002687	PTI98_0002687-T2	mRNA	scaffold_2	1741273	1746153	+		hypothetical protein		2.1.1.37		PF00145;PF12047		ENOG503Q47V	H:(H) Coenzyme transport and metabolism							MSRRNRPSAFEISFGEPLPEGPPAAPEITLKRPAPSDASTSRPKRVHVDLPKSAFYSPSPNRQEINEDDPDLEIRGEEPSNPDTTDKPVRILNAFTMFDPKHRFEMVSLQALADDDPNANGFVVVGYASAFMAEGDEDEEDEEEDENQPFVKLHRLISYSMDTTSQNDPVWLETDHAWYILRDPSPEYEPFFRHFYTPRRATQLVISMAKQNPNMDFPTFMTNISSTTTILGRNISEDDILSSVDGLSSAVVESAEVAALKQRSRLVTYLLRGQHPAQLPKRPKRWDGHPPASLHAKALFRNLDFFVLQPENQISTHVTPLVAQLAGGHFGERLVVVGAPLPPPSKEKEDSNKKKEFAKVKALVEKAHRTKDRWRKKEIKPSYRLAGRNDIWLKAIDLDNETFTVGDIVLVLPRKSDHPRIQELPSVEDIRPGATIPSYFRFAQIIFLNIEKSMAHVRWFEHSSFTIMQEFGNPQQLFLNNICDDVHIQDLIEKVTVHAQCTGDMLPEHYFYNSIYDHSHADVVAIDHSAEAIVATHSPPGNCPVAICAWRNELENVVQRTSNPPGAAYLGHTYHKHDFVEVASDSPSGLCDIGQIVGFPDKTSRRESSTSRLDAQLYVRVRWLGRMSDIKRDLPEGYIKDEKQLFMTDEEEDILLTNLTQPCFVIPDKARGEVEWLQLLDSSPHHFYASRHFSSRQAHSWLDGRDYSVQEHAMCRTCTSSLVRLGDARSGRHLYSDFCDVQLQMPLRTLDLFSGCGAFSLGMAQGAKFIRVTHAIEISPSAAKTFMRNHKNIKMYNNCANLILRHFIKHGYGHQAEAPIQLFDGRSPVPTPPKQGDIDLMIIGFPCQSHSGLNRFKKANDSKSNLILTALSYVDFLQPRYCYFENVRGFLQYSLGATQDGKHKTSGGITMGGLKFLTRALADFGYQYRFALLQAAHYGTPQQRVRFFLVASRFGHPLPDFPQPSHHFPLNETLSVNLPTGSILSPVRQTRGSQAHQFVTVDDAISDLPRFDWYIQDHLHWKYTDSCWNQIGSIPLWLANKEDNRALMFYLAQRTSHGVGKLEGQITFILQKLSFKFSADWLSQLIFSNIQRSWFLLL
PTI98_0002687	PTI98_0002687-T3	mRNA	scaffold_2	1741273	1746153	+		hypothetical protein		2.1.1.37		PF00145		ENOG503Q47V	H:(H) Coenzyme transport and metabolism							MSTFSESYASIGSRLMQPSLSPVWLETDHAWYILRDPSPEYEPFFRHFYTPRRATQLVISMAKQNPNMDFPTFMTNISSTTTILGRNISEDDILSSVDGLSSAVVESAEVAALKQRSRLVTYLLRGQHPAQLPKRPKRWDGHPPASLHAKALFRNLDFFVLQPENQISTHVTPLVAQLAGGHFGERLVVVGAPLPPPSKEKEDSNKKKEFAKVKALVEKAHRTKDRWRKKEIKPSYRLAGRNDIWLKAIDLDNETFTVGDIVLVLPRKSDHPRIQELPSVEDIRPGATIPSYFRFAQIIFLNIEKSMAHVRWFEHSSFTIMQEFGNPQQLFLNNICDDVHIQDLIEKVTVHAQCTGDMLPEHYFYNSIYDHSHADVVAIDHSAEAIVATHSPPGNCPVAICAWRNELENVVQRTSNPPGAAYLGHTYHKHDFVEVASDSPSGLCDIGQIVGFPDKTSRRESSTSRLDAQLYVRVRWLGRMSDIKRDLPEGYIKDEKQLFMTDEEEDILLTNLTQPCFVIPDKARGEVEWLQLLDSSPHHFYASRHFSSRQAHSWLDGRDYSVQEHAMCRTCTSSLVRLGDARSGRHLYSDFCDVQLQMPLRTLDLFSGCGAFSLGMAQGAKFIRVTHAIEISPSAAKTFMRNHKNIKMYNNCANLILRHFIKHGYGHQAEAPIQLFDGRSPVPTPPKQGDIDLMIIGFPCQSHSGLNRFKKANDSKSNLILTALSYVDFLQPRYCYFENVRGFLQYSLGATQDGKHKTSGGITMGGLKFLTRALADFGYQYRFALLQAAHYGTPQQRVRFFLVASRFGHPLPDFPQPSHHFPLNETLSVNLPTGSILSPVRQTRGSQAHQFVTVDDAISDLPRFDWKHPFVAGKQGRQQGIDVLSCSKDKPWCGKAGRANYFHPPKTIFQVQCRLVESTDLQQYTKVLVPATVARVVNVPLQARADYRSLTGDSMEWQMNNAVSAVAKGGYRPGFYGRLDPDGWFNTTVTNVNPTAKQSKILNPYCKRIVTIRELARSQGFPDHFVFEAIDNNLVTMHRQIGNAVPWPVSKVLGQELGKALYKKWSKDKANAIPID
PTI98_0002688	PTI98_0002688-T1	mRNA	scaffold_2	1746115	1747642	-	ZTA1_2	NADPH:quinone reductase		1.6.5.5		PF00107;PF13602		ENOG503NV2G	C:(C) Energy production and conversion							MSVLFFSFSAPHCSSLLRCQFPPTSMRSLYQRREVEYCGVNFIDIYHRQGVFPLKEFPAVLGKEAAGTIVRLPLASDVLENEDYQKRGYKVGDIVAVDFVPAGAFATYVSLPFKTVYRVGSSVTSLTAAASLVQGLTAVTFFEEAYQVKKGDTILIHTVAGGLGLLFTQLAKHRGATVIGTTSTSEKATLAKSYGADYVILYKSEDTVTRVLEITNGEGVNAIFDGVGKDTFDNNFKMIRRKGTIVVVGNASGLPAPFPVLKLVERNITILRPTMNNYLFTPSETLNYGNVLFSLIAQGVIKLNVVKELPFTADGVKQAQKDLAGGITTGKLVIKVE
PTI98_0002689	PTI98_0002689-T1	mRNA	scaffold_2	1748503	1750991	+	FIP1	cleavage polyadenylation factor subunit fip1			EOG09264OAU	PF05182		ENOG503NYKM	A:(A) RNA processing and modification							MMDDDDDLYGPSTAPEQKPKTPTAPQPVPISNNGIPSNGIVAKLEEEARKDDDLYGEGNAEEGDGVEEESAGADEESDDDVEIIMETQSRSLDFRQQNRPPAARTNSASTTNKPPAPSLTTEYKPLARGVPAKEAQPQSSPAPSSQSAIPPPSTSTPSAPIPQELQSQPNGSVVDDGPDPSTLPPATAPPSHPAINPDMPGVMDGRSILDVDLAALADKPWRRPGSDISDWFNYGFDEISWEAYCYRRRDLGELGSILKQNVLNFAAMPEDQLTALPPELRQMVMTGATTLMNNGGPNAMMGGMNPMMDMSMMGGMGGMGMNGDMGMQMQPGGPMMDANQMGGMMSDGAQGQAQANGAEQNGNVGGPMAGQMMGNEGFAGGGPGQMMMGGDFGGMQDQSQMYQNMEAQPNVQPVQQPIIPQGGRGGGFPYRARGQQPRGRGYVPRGRGRGIYSGEGPPAPVRPASPLPPGVPTGPRNQNKYKDRDGNAPAVDGLDYGGTAKEGGYRTPSGEPEDRSSRKRRVSPGLDDGRGSKRR
PTI98_0002689	PTI98_0002689-T2	mRNA	scaffold_2	1748503	1750991	+	FIP1	cleavage polyadenylation factor subunit fip1, variant 2			EOG09264OAU	PF05182		ENOG503NYKM	A:(A) RNA processing and modification							METQSRSLDFRQQNRPPAARTNSASTTNKPPAPSLTTEYKPLARGVPAKEAQPQSSPAPSSQSAIPPPSTSTPSAPIPQELQSQPNGSVVDDGPDPSTLPPATAPPSHPAINPDMPGVMDGRSILDVDLAALADKPWRRPGSDISDWFNYGFDEISWEAYCYRRRDLGELGSILKQNVLNFAAMPEDQLTALPPELRQMVMTGATTLMNNGGPNAMMGGMNPMMDMSMMGGMGGMGMNGDMGMQMQPGGPMMDANQMGGMMSDGAQGQAQANGAEQNGNVGGPMAGQMMGNEGFAGGGPGQMMMGGDFGGMQDQSQMYQNMEAQPNVQPVQQPIIPQGGRGGGFPYRARGQQPRGRGYVPRGRGRGIYSGEGPPAPVRPASPLPPGVPTGPRNQNKYKDRDGNAPAVDGLDYGGTAKEGGYRTPSGEPEDRSSRKRRVSPGLDDGRGSKRR
PTI98_0002690	PTI98_0002690-T1	mRNA	scaffold_2	1750890	1751624	-		hypothetical protein						ENOG503P2PQ								MPPERTEKLVQRTLDGKVASSSSSKAPSKPSKSKSKSKGPPRVYTDAILTIQPKFADLILKKEKNHEFRKYHLREGVVRLWLYETAPTSALTYIIETGPPKEPGEVQDSTGIGNDDFDAGKKESKFGYPVLGLLRLPKALTVNDMEKFGLATPQGYYYATQSLVDGQPLDSMERVF
PTI98_0002691	PTI98_0002691-T1	mRNA	scaffold_2	1751738	1754102	+		hypothetical protein						ENOG503P3IE								MGNIFSFSTTPSDLLSLIQGCGSSALDVYLTFTNKVALLATPQPRPPSIGRLLNNESIAVSSVGKELTPGDARYTTIHDGVSHHPLGAGSYIFKTDYAKALLTYLNLYPKTEDATDQRPFNRPRPRKLIVHIGAQPNNSPHAGTMITFALGFIIARKIQRRYCDMGGDTGKLPPLTVSVSLDLVDTAPDSKKTIEKDGIAYQRSHRNTNAMAEFLPDYSELLERLSTFTNNEVQYTCTRQADLLKSKHIPKVLDVILADHVRIGRELGPESNRIALRAACPVEGCGIAEKHGKLNQYHYGDGIPTVTFNCLHHGPHTSSLVPAHIEKFELNTPLRNLVRGVANMLDTIETQGDVDGEERYHLRVTGGDYAGIYQEQLFYRQINCLMKAVFPQCSQLPLPVICYAPLLTDWSGAKLSKSLYVKEGAYAYLEEQNKDYLLSYSRMKEMGKDPRVIFREVESWVEDPRRLFRNYSVEYFTRLFEQADEPDVHPVAAPVALPLPYSPRNIVNSRQ
PTI98_0002692	PTI98_0002692-T1	mRNA	scaffold_2	1754480	1759233	+	UBP2	ubiquitin-specific protease ubp2		3.4.19.12	EOG092604S1	PF00443;PF13446		ENOG503NVJH	O:(O) Posttranslational modification, protein turnover, chaperones				C19			MASFIPPSQSTPLEAHDFREPELIKDDEEAPPLISEDAPWPVYDPNPWAYNASNSSGWTGTDWATTSDNRADEIRLPPAYGKTVDIDGREPDEELNWWDPTVRKRPGPGMLPPLLAEELHNSDHTLYSVSVKPPDVKPVEQPVQPVPEPTAGRSSSPPIARSSSSTPPPPPPTDDDVRTSVPHPNAYYCPKENGWVILQWKSSSVLPPLDQSFLDSDHPPLPDQNRRKATVSCIDDGGAPWQVEEKLKNRRRAVSVTEPVDMDAEMDEEAEVTLEDDGELLDLYMCCQCSLYCVASSVIPGVIPRKFWEEFIKEKKNSPPPGKSPEASVANAWDTIVMVIENRLWKGENRMLRVTRPGFRSKLGWSVIVKKVFETLGFIDQLLPGEEPALRPPATDIVTPQGRQNRAKLLRAWVEISAWTVVHRRLFANTLKEHKGYALSVTVDSAREMYQTAIGAHPDQIPRGNLHENLQPSSYSSELLAFAYLAQCRCDPKGTMSYFSHFSNMIKIMEENRLCPQDLQDLFMLERSRKRFAEDEVTEAARILGFGHDGPLKVEFDNEIDAEFIENAWKDCIRRSWHDPGGSQLQRDATEALRVLAEYLGNRALHRVWEEKKDKLMDPSKAYDILEIPSGVDDTMLITVYTLRLDEQPHQVEKMKEALSVISEIRDSERLRRFLATGADPGEIVAPTRPDIPRGLNQLGNTCYLNSLLQYFYTIRDLRDSVVQMGQQYSKALEDEKLTDDDLKKHRVGGRLVTRREIQRSKKFIKQLADLFVDMEFAEAASVTPTVELAKLALVTSRDEEEDEADRGGTESSNDTDATLVEDGPSRFVSEPLPISPPSPSRSPNSILGKRNRGLEREKTEMDVDSPPPSSSSSRQDHDSFVTVPSRRSSGSPAGTNENEISTEVGGTPSKTPIDNEGDAIMLNDVPPKLVSAKKPPPPSDSVMMFGKQHDVAECMDNCMFQIETAMLKFGSLGGSQEGDKTSIVKRLFYGKIRQRVAVAAESRSSVHEKEDLFSHLPVNVVHDGVDIYDGLSGYFDDTVEFEGKKARMEVSLVELPPLLQIQLQRVQFNRETLQPYKSQAYVKFGETIYMDRFLDNVNPQKKALSKQIQAELDTCRERIRSLLQGKCGPFATSLEKTSHFLSDLKAAALPGIDDATVQTLRDEQDTVNKEVDALRGQADHLKARLETIWEDEKQAAYELTSVFIHRGSSPSWGHYFFYSRHLPEQPDAWFKYNDSDVTEVSKDEVLADTTGSTANPYLLVFVRRGSEVVHTVKRSFKPSEEMA
PTI98_014133	PTI98_014133-T1	mRNA	scaffold_2	1759302	1762491	-		hypothetical protein				PF12998		ENOG503P52H	B:(B) Chromatin structure and dynamics							MAPRTIHSNFTQPPTPETAYSLSLLQEYTHTLDALPLDLSRNFADLRELDAVLSSSMASITHKIQALTLKIEENSCSKEERHWLLTQIADEASRLKLGGEDKIRVACIAADSLKSHATHLRMLSELIPNFDVNTLNRRTVYPHVATKSYMPAATMEGGRRKRNGGGFGSLLSGTTDSPAKRRRVGREDDGDPSMRSPRKEKVTETVSARPRITNRRSKPERAASPTESILSVTSHLPTLATQGQSARVGGVNGSARTSNGTTATNKRSRNNANANRNTTPHDTNPNYEHTSGSHPPREYNVPPASSSHPSLPLPYNNSSNGAGRYDPARAGSVNPRLDDWPHVHVPATQLEGPGMPVARGQSHPRAPHPGLGVTAGIHSGPGPNGHARTPPLADRRNGDYEGTPGDIGDGGDADGGDGDGEGDDNKRYCVCNGVSYGDMIGCDDENCDKQWFHLACVGLSKAPEGSWHCDDCKNKQRNSRRTNRGGKRRTNTNR
PTI98_0002693	PTI98_0002693-T1	mRNA	scaffold_2	1763003	1764004	-		hypothetical protein						ENOG503PK6R								MSSYNYAAPTAAPAYGIFPAGQTSPNAFAAFHQSPRDMHNMYASFGAASTQSGQSQGQSGVNSLKKLVSRK
PTI98_0002694	PTI98_0002694-T1	mRNA	scaffold_2	1774953	1775288	-		hypothetical protein														MPPSRTHLTRSHIYTVFPYYLIPDPTLNRRNQRTAIQALRSTPQLFETIIIPVSPPNLRRPPRHTPGRHFINGNYVILDDQTTRRSTLRPAAQARASREGYVSRCGRGRRN
PTI98_0002695	PTI98_0002695-T1	mRNA	scaffold_2	1785156	1785491	+		hypothetical protein														MPASRTHLTRSHIYTVFPYYLIPDPTLNRRNQRTAIQALRSTPQLFETIIIPVSPPNLRRSPRHTPGRHFVNGNNVILDDQTDRRTAVRQAAQARATRERYVSRSGRGRRN
PTI98_0002696	PTI98_0002696-T1	mRNA	scaffold_2	1791429	1791929	+		hypothetical protein						ENOG503PD9Z								MKALLTGHPSLQRNFDKSSWAEMTFNMGPQTVCFPHLDSGNLPWGWCAVTALGQFDPDCGGHLVLWNLGLVIGFPPGATILIQSAVMRHSNTLIGDGEKRYSLTQYSAGTLFCWVENGLASDKQRDGEASRDPALKAQCDAARATHWQKGLSMLSNATEFWPKSGL
PTI98_0002697	PTI98_0002697-T1	mRNA	scaffold_2	1792664	1792927	+		hypothetical protein														MSYGLKETLAGNILPDHLQGGVVSGILRLKLTVLDTKDVNPDIWVFTVSNEWPW
PTI98_0002698	PTI98_0002698-T1	mRNA	scaffold_2	1793261	1794092	-		hypothetical protein						ENOG503PDTQ								METATITRYLRVPTAEDPPLRPEDVVNHFFPFDSIPPLKSHIHPKFAIFELGLQLYPPFLTSIMLGPGLLPLDFWRTQCSTRRLVAVTGDSKDDESGGDDDDPNDKDWSEASTIQRRISKRKCKTPTPPSPSARPKRSRPMGGTLRAIRSCIPLSNPPLRIKEWVHGTQLALDAANSRKLLSNRRCLDGEKPTTKKRKIS
PTI98_0002699	PTI98_0002699-T1	mRNA	scaffold_2	1794205	1794682	-		hypothetical protein						ENOG503PDTQ								MSNLPLEAMPTSRSTRPRWRDNCVARVHSVCPHGAFCLLGNHAMANGVEYTQLVPRALSSNNKLMNKLERYWGMTRRTLNLDTRYNVFPCSSGLHVSHDASEWGLLPLDNIVMQYHDSLTKFHSHFLAE
PTI98_0002700	PTI98_0002700-T1	mRNA	scaffold_2	1796717	1798422	-		hypothetical protein						ENOG503PAGT								MKLSEPRVWKSEGGKFMCLACKDGRQRDLRSALRHENINDHLTATSFYLAPIEADSVSATFESNFHSEIPSGPLSMALQGIASNSTNSPPPPCSNPFAPSNVHEPFLDFGVLGDERSNWQLEPAGFDSAVSASAASLEDWLADQRSNDGSSDDSSSQGDVDSDTETFDSEIALGRQHARYSKTFEKENPNWFPWPDKETCILDVLRHLPGSMFSQTQYETILWTIHSLGVNNVPTIDAIRSFEAEIQRRCGIRSLRFEGLWSFIPSYFNLKMFGQSYIIANARQLGFDNIIGFNAREKVLREAIKLKCSTARAQLRTNIIHTISGKKRYPLDRATVFLAEKLKRGGVTNKLKVEYILRVALLRRFASDDAQEDTRRGKQQHEQDEEDTAGDDSDGERPTKRKKKNTFWDRRDAYIADKIKRNGNQMDNAGWKL
PTI98_0002701	PTI98_0002701-T1	mRNA	scaffold_2	1798647	1799147	-		hypothetical protein														MYNAPIDLGKILDAAITRGDLEQPDPGASDPEELAQDSDLSDPSDSSSNMHLDCEGGRDGLCAAGAKMDGKGGGNCGAPPQGTGAKTLSTLSATSHQPNSKARYEAKKRVKYWEKRAKALEQVGASVKLVSICRWAQSRQVPAGINLREFGHTSTAYLGIHGQGFI
PTI98_0002702	PTI98_0002702-T1	mRNA	scaffold_2	1802206	1805177	+		hypothetical protein														MRMLVLMAIEDKASPGMGSGEAVDLDHPMIQGAVETPDVPEATQKAVRQVFTQVLLSTGELGLLTALKNGTWVYGLQKTGPNVMYKTTNLTPKGIDPFQQLEVILEAEVLCFLHAVQVQHPYSFPPGLQEVLDAFGVVRSALGDLSADDNILPNVCAQPSWKEGSCLFKAGLFLWMLLSVLILQIAGPSLLRTGRVCLYLWSSDHAVRTDHGVHRLYRWPRSDHWCRWVLRYSPIMMSYQPANPSSPEDRSRTWKRRTWYGQTSGGHKHRCQNRTHRYN
PTI98_0002703	PTI98_0002703-T1	mRNA	scaffold_2	1805275	1805555	+		hypothetical protein														MLVLEYANPIRDTPERWEVNAALQDIHIRLGFHHRDIDSANMLRGVADGKLKIIDFAKGANAADCDKHCILREEYL
PTI98_0002704	PTI98_0002704-T1	mRNA	scaffold_2	1808163	1810241	-		hypothetical protein														MAEIRSLSVCIEAALQRDPTFLEHKVEKSVKTSTHTSQASEVLAENVEMEHLDILERLRRRYTHTIGSLVLDFVPVTAQGQLYFNSATLIFQDTEGLNINEVNESHINSAHQARLQIVLRTTRSIVYELAARNKEEGAEINLEEVKRMLKKLEIRMKGRLTNGIFSVFPDEGLTLRSDEASIEELCLMTLEDKTSKGLGQVIDFDGVQEGDVPNSTTLHAMKQVYTQVALSNGSLGLMTGLRNGTWVYGHNEEPRSGNHKRILYATKNLTMEGLGDAERLKVLLEAEILCFLYAVHGTEFGRTIFSEPCLGILPRSRETCPFPWCSSVENAMLFMWMLLSVLCLRIAGPSLLRTGWINLHLWASDHLVVRLHAERRSNSGWRLPLLLKTGQELGQGAHGAVKTIRGMNLVVKIGSADVIRHEASFYLRARPHRNLPMVADFGAFDIDGSNRCALVLELARPVDDASVDPYEISKAVDDLNTRLRIHHHDISLANMVRGIADGKLKIIDFAEAVDAEDCDKNCDRDYIKVGA
PTI98_0002705	PTI98_0002705-T1	mRNA	scaffold_2	1824524	1825075	+		hypothetical protein														MCKTNQLVLKLVPTTGNPGLCLRHTVALRLEHMNIYMFRLLVHPVKRLCKKIVLRRNALV
PTI98_0002706	PTI98_0002706-T1	mRNA	scaffold_2	1825938	1827134	+		hypothetical protein						ENOG503PB8V	S:(S) Function unknown							MGTAFAALEHSNQHDYARICKSRRLKPLRDPFWEDLPFVNIFTAITPDILHQLHQGVMKHLISWITSICHPEEIDERVKRLPPNHSIRIFHKGITSLSHVSGTEHKQITSFLLGLLTDIPLHNQYATARSRLISATRALLDFLYLAQYPTKDIFKVLGAREDFNILKLHSLVHYARAIKLYGTTDNYSTESTERLHIDFAKDAYAATNHKDEFPQMTAWLERREKVLFHEKFIEWRLTAAATAHPSPGYWEPPDRSLALSHHLTKHPTRKAVPIELISSPSGYGATFFRSALARYLIHEKHPLLSQREVTEQASDHTIPFDSLPVFHKLKFKLSDNEDTYNAIHAYPGRQLPKRAMLRFHNDSILHLSESLTRQSGHPQ
PTI98_0002707	PTI98_0002707-T1	mRNA	scaffold_2	1827607	1828223	+		hypothetical protein														MIKDEDNDSNHVPGQRQIESDTTSPRYYLGLEWPKHFPPPSSFKRDPTWPVTQTLTAQRNEIELFCGDDLHFDLYQLLHPVPHSSTQHNHTTRISGERVNSDSLGCAQINCNQDSKSDSGEDILEVKRDEVVPSSVDGEEDAVSVCLLGSDDEQLARNYPSAHQAYPQLLRPHKLTFRMLIVTLRPSTLN
PTI98_0002708	PTI98_0002708-T1	mRNA	scaffold_2	1829306	1830574	-		hypothetical protein				PF02373		ENOG503NW48	K:(K) Transcription							MVLASMMSIPNLRRLHQDLGCIPQNRLETETSAGSASLAKVINTARITTESGIHVVEGECSQDDFEILWSQGLPLMVRGAPGLLYDWSPTGLSSFLGDDACDIVECETNRIKRTTINTFLQNLGKSKTADGPPLKLKDYPEDMLFKDKSPILARDFKSALPVPMYTYDDGPLNLAAMYPLEYDCKPDIGPKVYAATASKHDNHHHGSTRLHMDMADTVNIMASGRALWHIFRSDDADAIGQILKHHCDLADPINSHQLYVTPELLDVLETKGIKPYTFEQNQGDCVFIPAGCAHQVSNITSCIEIAVDFVSPQSLERCARVATSFCNCETIHECLEFTWLLLYAWMSVTVMDDLLPTSLISTNLKRK
PTI98_0002709	PTI98_0002709-T1	mRNA	scaffold_2	1832167	1832743	-		hypothetical protein						ENOG503PDNT								MDRPLSFEAILFPSDGRLPHMVSLTTSPVSDRHSYNTLHLPRMPHPEEFMDYIAKDLGLRAWKYQLVEALDGMNRKFTNPYIIFYPTVSNDGLPFPIKNFSVKFKDLPSRRHQRGEAIFLLQNTGTIPFLQ
PTI98_0002710	PTI98_0002710-T1	mRNA	scaffold_2	1835087	1835974	+		hypothetical protein						ENOG503PA1T								MHKFHCSRTFTATQLTPRSEEPDDGINALADTDLIDTMPMVPPIDQDLPPMPDVSLSSGGRPRRLQRRLPARYRDDPPSIPPTLPPGPPSATSEILAPAANSSRSTSIWFQTPTNDTGIYRLYPRKPTHDPDASASLQDIWDREPAESGANEDEPPLGSDAPAEPEKLQPWSPFPIASIARLMCWFHAGSTQKSNAELDTLVKGVLLRNDFSTEDLRGFSTKAEHNRLDDAADPKINPMNRLFPHHGGWERRSVKIALPAPKPDVQTLALLGPPLSTHI
PTI98_0002711	PTI98_0002711-T1	mRNA	scaffold_2	1836058	1836398	+		hypothetical protein														MLNNSKEWDHTDFQFDVSAFYDRIINYFNSGKDDDSVVELLAWFQREVFTGRSPATTNEEDVPDSEDEVEDEDEDARINKQRELRRNQRNANNGNST
PTI98_0002712	PTI98_0002712-T1	mRNA	scaffold_2	1837151	1839400	+		hypothetical protein						ENOG503Q0PI	S:(S) Function unknown							MLKHHMRVTANTCQVLNLNQAPKRSQRLAVSQTFCHTWWSKKLPDGIILRNVVAEEWVVEYKKRPTYNAALPIPRIPVTFINAVTKHVFAIQLKEIQETIFAKHEALKVPSEDEEVEDNADDDAARAWDFQIGLDSLPYSLDQAGQQILEHTGFISLTMVAGPDPSQGGNILAYSLTEGKTSNGCDFTQYIKNYRKTFQVPFTEFAKLVFPPEEHMRCALPGTEHLCDYNIPTAAPESNAAPVSTPAPPLSAAASSSNHDAHLELIEDNSDAEEIPNEAEATSNITDAAPARPLHSAYEIEREANIEHNKALLVSLGLDKPPVFGGKKPRTRAPKSTKDAAEPVRCFTRLTSGETEASAPFVDLTEDKIVGAPAEASEDDAVVPVPTEAIKDNTPAPTDTIEKANAPTLPAEADKLATTATSDGLASSGATPNTTEADALRDTGTDEVVPMDVDVVIACPFNAPDWLKSVVPYLAQHSKDPRWFSVIGCFIDFERSLGFLDGKLANHMLAIGKNRPKEMSVWVKNARNVEPNIKNAPTEKLVPMAACDVSCPLKDGPKGTINGVYSLMATLTWWLQAAEANKVYQAEITTTLEDFKWVLETMIHTNGSKHRSPESDVATCSSKKARN
PTI98_0002713	PTI98_0002713-T1	mRNA	scaffold_2	1841442	1844803	-		hypothetical protein		3.1.26.4		PF00075;PF01693		ENOG503NU3Q	L:(L) Replication, recombination and repair							MVSPKYYAVQKGRLPGVYTTWKDCELQIRNFAGAVHKSFATHAEAERFVLETGLGENKSVKRKSNEREDEGGAPGSEPEFEEVYCDGACKNNGNPDAVAGIGIWWGPDDPRNEAFRCPGAQTNNRAELIAIIMVLLSAPMDGKPLIIKSDSDYSRKCLGEWSRGWIQKNWVTSSGQPVKNRGIIKYLLALLNARQQWGHKVEIKWVKGHAGIVGNEGADQLANLGCTYDEEEDWDWEAKTEQFNAVFQEELQKKNQLEAKGKKRAKTSPFDSCYGNNTSASFTESELLAYLECLKDDYTQDLRSPILAPEPYGKRPAPLRTRSRRLSGFADIPDALLLLPPTSEDPRNSIPHSPDDSEMPGTSSQIPPSEPVASGLDSETLQTLWAQTYEHQTQISSIQDTLAQIEGLLLTPCPTTPKTTPDSELRGTEASQHAPSRSENTPRSRYPKDYFGFVVYNAGNFSQAFGASNKLTQAEQETVQHDIQTKGNVQRGITQNGVMVKSTGLQQVSGRRYQNLPSVENSASSNLKIRTRIDHQKILYDQMKEYHALGQAKDFEFMRGLHAPFAKEQMATATEYQLLNALGRPDTSSFATYGYGAGQHIDKDESVTFGYVTKRSPKVPRSESNFVWGDHKLIVELAEGARWIWRASRDRHGSTANSVALSNPNNWRTMCEKDPEACQWTRVSTIPRRVAMAR
PTI98_0002714	PTI98_0002714-T1	mRNA	scaffold_2	1845096	1849088	-		hypothetical protein				PF00566		ENOG503NX4T	S:(S) Function unknown							MESPELVLLPPTPLKFSHSSNRTTPSPVSTASSSRVSKVEDRLSSETTIFTIYSMYGEDDHAGKATARWSASAHPETINDQKPSDSVLSPSPHLPTINNSMSPRRSLPQSERYLSTELAYFDPDSPKVPPPRTSSLGKLPALSVPNTPLPYSPGGLAAGAQARRPASYDPSSHPEPLSYGERTSIGQTFRTSEATTSSSSEPGLSSFSPSRGSSHSQESYHSGKGSSMYHTPNHELPPVPPTVFRHATPPPAISFSRPSTPPRQPSPHVLLQTPQSSPLKHPASSPSSKVSLVPSEGEDVDAFHVRSTYAQLEVSGVKGDGFDEGVERTRARVGNSRASQHLADQAIGDGSEKVRDINLKEIELLSSLDRYGFFTIPSHDRLVLLPSAPLLKRLSPIPQGPTDHPPQAKTLSSVPPPQPPVRETARIAKWQRMLQPGTRDEGQNIASWRIKPNKEHKVVERTYKGIPDRWRSAAWELLMSRFTGTGRRELERWASEYRDVMEKPSTYDIQIDLDVPRTISGHIMFRTRYGAGQRSLFHVLHCFSLHCEQCGYVQGMGPIAATLLCYFDPAHVYAALIRLHDTYQMHTIFSPGFPGLLEAIYVQERITEQMMPHVYAAFKRHMISTTSYATKWYITLFANSVPFQTQLRLWDVFLLEGHDVFIAVSVAIVWVYRDHITSSAANFETVLSLLSSFFVPEDENALLLWIGKVLGDKRLRANIRKWRAEWQELVKTGKDSTALL
PTI98_0002715	PTI98_0002715-T1	mRNA	scaffold_2	1849429	1850239	+		hypothetical protein														MYIFILLSSSQPPSSPSAFKHERASAFEKLESKSSFAGVQFTKGTHFGMRMQLLPLQLLPPTLIIPDISSQLLSITRC
PTI98_0002716	PTI98_0002716-T1	mRNA	scaffold_2	1855041	1856378	+		hypothetical protein														MASKIIGLTVLTNPRTPVANPHVVFFDANFWLADGIQLLGCLRYYNRSCITFDDVEPIPCVIDASIAAMTSQANIDAPELPDSEKKEYQIVGDITWMIPVGEIAPEALRCPPYLYLGGVVKASQKDTGTDTARFDIVCSQWLNAYRHDQRLSKLPVRIFISKTHRCPDPKKICPADDTWVSVQAGRLSKFILNDAGWLTQLDVDMGADGTIAFMGKWTPPFTPIKTPGKLHSNDSDLNLIVFTGNALSAGNNGKRRKFSYGSLAERGSPLPRNPAKRSRIENLALASSESSIASLEDTPSMSSVCPEPAA
PTI98_0002717	PTI98_0002717-T1	mRNA	scaffold_2	1856673	1862550	-	SNQ2_5	ATP-binding cassette transporter snq2				PF00005;PF01061;PF06422;PF14510		ENOG503NTZE	Q:(Q) Secondary metabolites biosynthesis, transport and catabolism							MASTPADAATLYEEKREAPGLPGREQENIPQNEIDAHHVDVASAERTFNELSRTMSIRTQVERTGVIKTKSQETMWGGQDVEKAIEEGEEPFDLREYLSSSNDANQSAGIKHKHVGVTWDDLEVKVIGGADMKFYAPTFGGAILGFVLSPIFWVWSLLRPLFPSAPPPTRAIVQKSSGVLKPGEMCLVLGCPGSGCTSFLKAIANQRDEFFSVTGDVRYAGMDAAEMAKYYKGEVVYNQEDDIHIATLTVAQTLQFALSMKSPGPNGRLPGVSRKEFDSEVLNMLLRMLNISHTSKTLVGDEFVRGVSGGERKRVSIAEMMATRARVQCWDNSTRGLDASTALDFAKSLRVMTDILGQTTFVTLYQAGEGIYELFDKVLVLDEGRQVFYGPPAEARAYFENLGYKPLPRQSTADYLTGCTDRNERQFAPGRSANDVPASPEALEHAYRASKYAQEMDLSREKYKVTMETEKHDQEAFRQAVLADKKKGVSKKSPYTLGFWSQVRALTIRQFQQRMQDKFQLYTSLCLSTLLALVIGGAYFNQPLSSNGAFTRGSVIFIALLVTCLDAFGEIPMAMLGRPILRKQTSYSMYRPAVVPVANLFSDVPFSAVRVFLFNIVVYFMCNLDRNGGAFWTFHLINYLAFLAMQGFFRTIGLLCTSFDSAFRLAALFIPNMVIYSGYMIPVDSMKRWLFWIYYINPVAYAWAAVMENEFMRISFPCDGNSVVPRNIPGFLSQYPEGFGPNQACTLVGSQPGSDLISGSQYISIGYGLNAADLWRRNFLVLLGFFLVFILSQIVVIEYFPRHTFSVGFSVFAKEDSELKKLNEIQAAKKAERLQKTQADRELEANVSKESPAVQKHRKTFTWENLNYTVPVPGGTRRLLHDVFGYVKPGTLTALMGASGAGKTTCLDVLAQRKNIGVITGDILVEGRPLDSDFARGTAYAEQMDVHEGTATVREALRFSAYLRQPASVPQAEKDAYVEEIIELLELQNLTEALIFTLGVEARKRVTIGVELASKPELLLFLDEPTSGLDAQSAWNLVRFLRKLADQGQAILCTIHQPSALLFESFDRLLLLERGGETVYFGDIGPDSQVIRDYFAREGAPCPPNANPAEFMLEAIGAGVAARIGDRDWKDVWLDSPECRIVRQEIEDIKRAGLARPVDDHKLTSTYATPFWYQLKVVVQRNNLALWRSPEYIFSRLFVCAFVSFFVSLTFLQLGTSVRDLQFRVFAIFWTTLLPALVMAQIEPMFIMNRRIFIREASSRIYSPYVFAIGQLVGEIPYNALCGIVYWVLMVYPMDFGQGSAGLNGTGFQLLVIIIMLLFGISLGQLIAAISPSVQVAVLFNPFIGLFLSTFCGVTIPYPTMISFWRSWVYELVPYTRTMAATVSTELHGLMITCRPEEFALFSPPSGQTCAAWASAFVSVAGGYLDNPDDTADCRYCQFRVGDQFYEPLNISYGNRWRDVWVLFAYFVFNVIVTIIASRFLRYAKR
PTI98_0002718	PTI98_0002718-T1	mRNA	scaffold_2	1863809	1865516	+		hypothetical protein						ENOG503P1RW	S:(S) Function unknown							MKGLAASLLLAAVAHCAYGHGGHEHSGPSQGETIQQYAQRHMSSEHHIDSFDIRSFFQLHDLNRDGMWDKEEIEAVYGVHHVYSQKKSKDDIEHQEKAEQIVKTVLARIDANNDGVITAEELVAVGLDGLPNFDNLGAEGHHYDVESEFFLHHEEMYHSTPETQTDESYNHPEDLEHFAQHESIERKEAEKEAKFQGISVDEVLKSHEEHAPDGAAPANPPVPGEGQHVFDEHPPNDHVPPPAPADPPQPKYTRAASQDPTTKYKEAERASNQKAEWGQGPDGYKPPVNPADKLRRNVPYKKERMQYKFRRNWGDF
PTI98_0002718	PTI98_0002718-T2	mRNA	scaffold_2	1863809	1865516	+		hypothetical protein				PF13202		ENOG503P1RW	T:(T) Signal transduction mechanisms							MSSEHHIDSFDIRSFFQLHDLNRDGMWDKEEIEAVYGVHHVYSQKKSKDDIEHQEKAEQIVKTVLARIDANNDGVITAEELVAVGLDGLPNFDNLGAEGHHYDVESEFFLHHEEMYHSTPETQTDESYNHPEDLEHFAQHESIERKEAEKEAKFQGISVDEVLKSHEEHAPDGAAPANPPVPGEGQHVFDEHPPNDHVPPPAPADPPQPKYTRAASQDPTTKYKEAERASNQKAEWGQGPDGYKPPVNPADKLRRNVPYKYKFRRNWGDF
PTI98_0002718	PTI98_0002718-T3	mRNA	scaffold_2	1863809	1865516	+		hypothetical protein				PF13202;PF13499		ENOG503P1RW	S:(S) Function unknown							MWDKEEIEAVYGVHHVYSQKKSKDDIEHQEKAEQIVKTVLARIDANNDGVITAEELVAVGLDGLPNFDNLGAEGHHYDVESEFFLHHEEMYHSTPETQTDESYNHPEDLEHFAQHESIERKEAEKEAKFQGISVDEVLKSHEEHAPDGAAPANPPVPGEGQHVFDEHPPNDHVPPPAPADPPQPKYTRAASQDPTTKYKEAERASNQKAEWGQGPDGYKPPVNPADKLRRNVPYKYKFRRNWGDF
PTI98_0002719	PTI98_0002719-T1	mRNA	scaffold_2	1865316	1872252	-		hypothetical protein			EOG092605QM	PF04118		ENOG503NUVT	K:(K) Transcription							MSSSNAVDVEVLGAETANSGSAWASTRKNERVVAQQTYAHDPKYKKYVQQVEKCLNSFDNVHEWADCIAFLKQLLKTFQSYMQFKEIPKKLIVAKRLSQCLNPALPTGVHQRALDVYAHILAVLGSEGLKRDLALWSSGLFPFFEYAATSVKPTLLNLYDTHYMPLQGGLRPIMKSLILALLPGLEEETGEFFEKVLGLLDKLSGTVSHSFFFQNIWLIMLTTPSARGTSLNFLGRRLPRLNADEDITAIVGRDIGLMIRAFAAALEDDNLLVRRGALDLLLQSMRVDSVAVQRARAEDRTILMRAATGVVLRRDLSLNRRLYTWLLGPDDKSDHQIEYLKKHALELLKDTLKEEMFAPSADYLESRPFKIFISLLDKWEVGAALTEVLVYDAFRAVKSLIQAGGDAGEDMTMTASTLYEAVEPQIIWKHLLTHVFGELTGDGAQTEAVRMVSFIVEIFSQDDEIQNIHLPIVFGAIMDVLLIELEANPSKACTPATSEALKLQEKILRQIPHVALMKRPELTASLQAETLVQRPYLFACSFYSIAPKRECENPTRSFDNPFITAFENLTMLTEICAHDLLKDENRLQQIRECFAQLLLLVDRLVGRLSTTVTVAWVPSRWLAIILETLEQEPSSFTVVDRVVSLAVALHQMKGLEPRLSLDHRATMSKMVTKLLRYLGPTYTAYHARAVSLLWALEASTTRSHVEAIVAQAMATTNPSDLQGAYDAFGVLWRLTEDHLLPGFKFKVPMMIVLDGLRNDDPNVRRIGETWMRCSLKSYQRVLDSLLYDLTNPLIRRVQTSHKLKGRELQGFYYEKTFDQRYVSHLLETLLSVVRFGGQGFVRTARVTQIKRSLHPSLAKRTESGLSVSSETPYLDALMELLLRFIQSEPKEVLAVEMSPFNSVIQSTCIDILQTIIPRGELDMQIIESLEAAIVAKLYFLVHTGRLDIQNKLLHLLHSVLSISVAHSSGKPRIEDESGTPDPAQPPPAKAFAANALLAQTMMDGITTATNRHVLQHWLDFILMAIPQFQPALQAVVAPLNECICKQLLVCLADVQSAASAGGTTVDALSNSSDAEFVMLLNGMERLVLLSLAYTSEPSSSEDDDSVNEKPVTEGTGLLGYVSGVFGSDNSPTAPEEQLTARSPGYRSLHEAVRVLYAMWEAMAWTQPTTRSSKDDSLSLIFNRSRLRCRRVLEHFFRAQSAEVFESIIECWSKQSTAAAFELIDALLPSAQTAVHMVCESISMRISGVTERSKKQAINPNLSDTILFQFLEQYMQRLEGPIAVQVWPRFLQLAKEVLGSARDFRAQTYPTLRSLVVLADKVTQTAAMEDKRIRKDLQDTFSKLLDACVVWVGRSFDQGSWIRRTTRDALGTNGRDSPAPRDAKTDEKLDASIASLPETPRLTITATAEAVIQITEYIANAALPHARRLLVDNDKILVACNNIAYYIISPAMKGKIRPMDVDQNIVKIVFEMSRLPAALKAWRPPVSELLNDNRLFNCHSDIASKWVPIVKALFDADKSALSELLAKVATSPSANIFTNREYEMLVRSLNLRRLSFVLYAGDKNHFLTSLPTIIEKLADILRNVTAPNVQSEVFLCVRVLLCRLSAHNLTSFWPVVLTELYRIFEQVMTSLPSDGSEELQLILAACKCLDLLIALQTEEFQIQQWIFITDTVDAIYRPDDYFPEAMMDQLADLAGSLPLADSREATNRNGSADPDLQPPTATGQKPLRRPLLNSLRQIDSIRDLIPFFSSVSIASYESVYNSGGNVDWEAVERGLLDDMFDGRT
PTI98_0002720	PTI98_0002720-T1	mRNA	scaffold_2	1872377	1873177	-	TIM11	F1F0 ATP synthase subunit e, mitochondrial				PF05680		ENOG503P6R0	S:(S) Function unknown							MVSPTVNVARYTALFTGVVYGWYHRRQLQADHDIQKQTHAVHERKILIAEAKEAYKKKLSAPKDSGVVTNPEDPRFDLEKLIAKWEAESS
PTI98_0002721	PTI98_0002721-T1	mRNA	scaffold_2	1873400	1873904	+		hypothetical protein				PF04828		ENOG503P7W1	S:(S) Function unknown							MVVSYTGGCFCGSVRYKVTGTPILSAYCHCTLCQRLNACPFIHTVHFPASAFSWVQSEPADVVADTYQVQSKPWKRRWRCKTCGSNVTSENSKTERWSIWGATLDRDSNGRIAGWDALKPTSHMFYGTRMVDVADDLGKWEGYENQSQRLD
PTI98_0002722	PTI98_0002722-T1	mRNA	scaffold_2	1874242	1875016	+		hypothetical protein														MDNDVDMDAPQISTLREEETPPPPKVTRRIRLVVKEKPPVSPAPSVARTQATEDDVDNDNDEDEEDQLIDDDNDGAASVPPVVETPSPTKRKAAAKRKPRKSEKQTPQATQDEKKAREKGTIAHEEPEESKPAPEAIVPLSAVPPSLSPAKGGRKRAPRKPAANPRPKKAPKLMKPVIPPIPPTEDSGMYSDGAHLVLLIPDYSSNHSLQLLSLARRPHLR
PTI98_0002723	PTI98_0002723-T1	mRNA	scaffold_2	1875114	1875602	+		hypothetical protein						ENOG503PDBJ								MLENVALPIYPLPNKPFPVQHPPKIATGFAPVIPLDRTGRKVRHWRVANREIRGIAGGRWFVHCWVGDKESEYASRADGLLGSGAMSLPRLVASSLSAPHLGRGKSKGLRGGMVASAGSSRAGSAAPDATAVRIPTKMRNIVSAAPSEPDIPINDMDSRPVD
PTI98_0002724	PTI98_0002724-T1	mRNA	scaffold_2	1875721	1876956	-		hypothetical protein														MATRHCYIVISPDPRHWAPVQPAHAQIPGTTVPIPAPPGGNFFIKIGSQTGANGARASYRRANPSFYWSNIEVTNYVAPPAPNNTRTLGKQLEIDVIGGLPARMLAAGLPGEVFKHIQHGEEWYYCFNNQAFLLALINYLENNKVPGQDFVRFATTNAAKVAIEQWFRTA
PTI98_0002725	PTI98_0002725-T1	mRNA	scaffold_2	1877059	1877912	+		hypothetical protein														MCAIIQQSPSVTTSKQPTPTTMAEMAYVLITPDPRHWQPLNPTVAQLPGAPPNGVVNAVGTNFYVKIGDQNADGHGAIDAYKRANPSFFWVDVVIQQHNGFPNDAGKTLENMIFGQVLPGAQVFKHIGHGEEWYYCFNNHGNLMNFINACLANGDDHLTYIDVHAAYNDIQHHFRTA
PTI98_0002726	PTI98_0002726-T1	mRNA	scaffold_2	1878082	1878790	-		hypothetical protein														MSSTSLYASPFVAGSTNTSPFSLDSFKDPQAMPSASSSSSKFSTEREDDDEDVPLIVLKTRYLLSGRTAKVGQGLGLSMVPGLEEDRQEQQVYQERGFVSGSTAKVGQGLGISMVPGLEGRQERSVSLQRKKSIHHLKGSKIRSGRRGAVTMKIIESYFD
PTI98_0002727	PTI98_0002727-T1	mRNA	scaffold_2	1879731	1881843	+		hypothetical protein				PF00262		ENOG503NV5M	O:(O) Posttranslational modification, protein turnover, chaperones							MRSVALSVFLVAAAASAASADEQPKPTFAPSDIKAPFLEQFTDDWSERWTPSEATKKTASGGETWSYVGKWEVEDAEPSVIEGDKGLVAKSKAAHHAISAPFSAPIDFKTEPLVVQYEVKYQKGGNCGGGYLKLLEDGFQTSGKDFSDTTPWVVMFGPDLTCPGTKVHFIFRHKNPKTGEYEEKHLKSAPRPSIEKNTKLYTLVVNPNNTYSVSIDGESLSSGSLLEDFDPAVNPPKEIDDPEDKKPEDWVDEKKIADPDATKPDDWDEDAPYEILDEEATKPEGWLEDEPLTIPDPDAQKPEEWDDEEDGDWVAPTVSNPKCAEAPGCGEWKRPFKANPDYKGKWYAPLIDNPAYKGEWAPKKIANPAYFEDLTPVKSLNKIGGVGIELWTMTEDILFDNIYVGHSVDDAKALAAATFEVKKTLETASQKKEMEEEDEDETPSFKEDPVQFIRSKILTFVDAAKIDPLAAFKTQPETGAALAVALFTIFGMIGATLGLIGPQQKPITKSAKKTDAPTPDSKKTDSAPVAPAGGEKKEEGGAKKRTAAAAK
PTI98_0002728	PTI98_0002728-T1	mRNA	scaffold_2	1882183	1884047	+	COQ1	coq1 putative hexaprenyl diphosphate synthase		2.5.1.75	EOG092634B5	PF00348		ENOG503NV2J	H:(H) Coenzyme transport and metabolism							MRQCRASGALKIQHGLLVTRPCRQTILARKYNNLAQKLEQPTQRTDQAPPIPSSSSSTSSTRYELPTAAVKDALPRRTEQAKSKTVDPYTLLAPQLTVVRTNLLGLLGSAHEGLTEIAQYYFLHPSKQLRPLLVLLFSAATNGVGRGWDAKRWAAECEGAGGRGEELDQPLSRPDVLNDWNPNMPDHTRSFDTVFELRPPISHTPRIQLPPDFASASAPGLSQSLTLLPTQLRLAQIVEMIHVASLLHDDVIDKSPLRRGAASAPSAFGNKLTVLGGDFLLGRASTALSRLGDNEVVELIASVIANLVEGEILQLREVIKASADGSSNANVAAAMADFPAKVDVSREAWGIYLRKSYMKTASLMAKGARAAVVLGGCKEGEVWKEVAYAYGRNIGIAFQLVDDILDYAEGESTMGKPGGADLQLGLATGPALYAWEEFPEMGPLISRKFKEDGDVELARELVKRSAGVERTRDLAMQYANKAREVLQYLPESDARVALEVLTDRVVKRTR
PTI98_0002729	PTI98_0002729-T1	mRNA	scaffold_2	1884737	1885336	+		hypothetical protein						ENOG503Q6PF	T:(T) Signal transduction mechanisms							MDALSKGSTENYTFQDFIKMAQTLVDDVEPRDYLAFWMNPKAEGHMIGFCYMRMPYKEARVLENYTKSAGSFPEDDEKRVYFLTLALEALWGREGPVKETLPVAEKAKKSIPKMKRSWEHSAMSKRRHASITLMLQFEKQVREGDQFWANDHGFLRKAQMP
PTI98_0002730	PTI98_0002730-T1	mRNA	scaffold_2	1885366	1886293	-		hypothetical protein						ENOG503PKH6								MLSRCSSRSPWPLQTRSYAISVKPPKVLEGKRLPRVFKDKKAFQFSWYTKILQTTEHSPLVFLRHNAFSAQRLVKLRNDIAAANKSKPSLASPTPIEYQPQLTVIRSSIFGAALREYPGLDVTAMDKMTNEVSGGLAVLSLPVLDPPRLHAILRVLDRSFPPRKPKTEEELKKELEEKNADPVTPGRRMKKQRAILHPELTVVGAIIDGKVFLPEGVREVSKLPTLETLRAQIVGLLSAPSTQLAAVLSEASGGRLARTLEGLRQGLEETSGPDAGSPPA
PTI98_0002731	PTI98_0002731-T1	mRNA	scaffold_2	1887213	1887857	+		hypothetical protein		4.6.1.24				ENOG503P5NF	S:(S) Function unknown							MASVLTIRSRIIVFLLVAACLVAAQSQCDCTHGTSGHHYSKADVTNAFDEAKKHQSNTVGKSREQKGKFPHYFGNAELLAFPTGCKKPDLLEFPILHDHTLFSNTSDQGADRVVYNKKGDFCGCMTHTGAATPNGFVLCK
PTI98_0002732	PTI98_0002732-T1	mRNA	scaffold_2	1888666	1889048	+		hypothetical protein														MSRVAGLVIRPCVVFILLIAALLVAGQCNCTVGGRGYSHNMAHVNNTLNTARTSRGLGSTTILISFGTSRD
PTI98_0002733	PTI98_0002733-T1	mRNA	scaffold_2	1890622	1892158	-		hypothetical protein		2.1.1.313	EOG09263W48	PF10354		ENOG503P02Z	S:(S) Function unknown							MGKSSTKSLKAALKSQQSRFKSKEKQTHAAQVADQKSKAKKSGHKPKKPVAAVNEKGKGKATPQKMTVPFAVTDSILLIGEGNFSFAHALVYDPPHQLEHFPPVNLTATAYDTEEECYKKYPESQDIVARLREKGVRVIFAVDATKLERHAALKDKQWDKIVWNFPHAGKGIADQDRNILSNQVLILDFLRSAAHLLARGPIPFAKSTRKKKTEGDDDDDTLDNDATTQDDDERTSARSRGTVLITLRNVKPYTLWDVPLLAKKPPPPTGSTPPNPHYMVVRSFAFLREAWKGYEHRMTKGERAHGNGTTGEGGEDRTWEFCIGRVNAT
PTI98_0002734	PTI98_0002734-T1	mRNA	scaffold_2	1892309	1892868	+		hypothetical protein				PF06624		ENOG503PIG6	U:(U) Intracellular trafficking, secretion, and vesicular transport							MPTEFEMRQRNAKFANAVKAGKKATNPSRQEQLAKRSPVSIWALGIIVFVVCGGILFELARIVFL
PTI98_0002735	PTI98_0002735-T1	mRNA	scaffold_2	1892839	1894839	-	HAT2	Histone acetyltransferase type B subunit 2				PF00400;PF12265		ENOG503NV7T	B:(B) Chromatin structure and dynamics							MKPQVEEVEDDLAAEEENKLINEEYKTWKKNAPYLYDVVITHALDWPSLTCQWFPDKESPQNKPYTTHRLLLGTHTSGQAQDYLQIATVQMPKRDSSPTSDKLDRGDYDDDRGELGGHTIPPQPKIQIIQKINHSGEVNRARYMPQNPDLIATKAVTGEVLVFDRTKHSSEPERGGVCKPDIRLVGQTREGYGLTWNPNKAGHILGASEDMTICHWDVNSYTKAKTTIEPTNVFRGHTSIVGDVDWNPINQDVFASVGDDKMLFIWDTRTTSEAATKIQAHDREILAVAFSPAKEHLVLTGSADKTIVLHDLRSPAKKLHSFECHTDEVLHLAWSPHNPTVFASASSDRRINVWDLSQIGVEQTPDDQEDGPPELLFVHGGHTARPTDFCWAPGEQENWTVSSTSEDNVVMVWQPTMRIWAGDEVKVDEKELEGDAMEGIEETTPSGSGQGNAKGSASLRSQSMSVSANGDD
PTI98_0002736	PTI98_0002736-T1	mRNA	scaffold_2	1895061	1895543	+		hypothetical protein														MSSTSLYASPFVAGSTNTSPFSLDSFKDPQAMRSASSSSSKFSTEGEDDDEDVPLIVLKTRYLLSGRTAKVGQGLGLSMVPGLEEDRQEQQMYQERGFVSASTAKVGQGLGISMVPGLEGRQERSVSLQRKKSIHHLKGSKIRSGRRGAVTMKIIESYFD
PTI98_0002737	PTI98_0002737-T1	mRNA	scaffold_2	1896052	1896590	-		hypothetical protein														MASHTAYIIISPDPRYWAALDPTVVVLPSPPHSVVNAVGTNFYVKIGDQGADGKGAVSAYKRTNPSFFWIDLVIKDHTGHKFAAGKTLENMILGKVVQGEGMFKHIGHSNEWFYCFNNATNLLNFINNVCLPNDDGFLTYDDVKDAYSSIEGYFRTA
PTI98_0002738	PTI98_0002738-T1	mRNA	scaffold_2	1897282	1898152	-		hypothetical protein				PF01920		ENOG503Q3GH	S:(S) Function unknown							MSTLSDETLRKILLQIQQTAVQSQRALNVSRQQMSAKERERRILQLTIDEISQMDNEVNLYKGIGKMFMMVPRPEMEKDLKTQEKELSDDINNLTKKAKYLEKQFNDAQTQLRDIFHHAPKQ
PTI98_0002739	PTI98_0002739-T1	mRNA	scaffold_2	1898218	1903231	+	SKI2	Antiviral helicase ski2				PF00270;PF00271;PF04851;PF08148;PF13234;PF17911		ENOG503NUCU	A:(A) RNA processing and modification							MDRERHQQVVERIADPDPNETEQFLEELGLAGLPSREQIHRQLEERFLEPKDRFPDDLLPLFQTTWDYKLEIPSLLQFEPSPPPTSVSLVRKGLDGEFSGWVETPNPRVQTGLTSTSFDRAPAPVGTFVRGKSGYVPFWPGGMDDVILNPDLVSSDKERDNALKTIPPGFTRGLRLPGDPAVEDELMASLNPVDKHTSSHPDEDQSDDEDETDPSAIGPASEVDDFLPVSRTTLQPVRSSRAPRKPKQQKREWAHVVDVNKPMKNFHQLVPDMAHKYPFELDTFQKEAVYHLEQGDSVFVAAHTSAGKTVVAEYAIALAEKHMTKAIYTSPIKALSNQKFRDFKQTFSSSSVGILTGDVQINPDASCLIMTTEILRSMLYKGADLIRDVEFVIFDEVHYVNDAERGVVWEEVIIMLPDHVNIILLSATVGNTKEFAGWVGRTKKKDIYVISTPKRPVPLEHFLYAGREVYKIVDSKGDFLSLGYKDAGEALRRKQDKEREAAGLPPVQRVGARGGAAAQRGQQRGGQRGGRGTVTPARGVARGGGPPRTIHSATDKNLYVHLLANLRKKGLLPVVIFTFSKKRCEENAGTLINSDLCTSVEKSEVHVAIEKALSRLKGSDRKLPQIGRMRDLLSRGIGVHHGGLLPIVKELVEILFSRGLVKVLFATETFAMGVNMPAKCVVFSTTRKHDGRSFRDLLPAEYTQMAGRAGRRGLDPTGTVIIVASDNLPELTAIRNMILGPPGKLSSQFRLTYNMILNLLRVEALRVEEMIKRSFSENASQSLLPDQQKKVIEGERTLATLPKLNCEICQEDIDMYYDMSLDVIECNQRLLEMASNHPQASKSLVSGRIVILRDTHFNRNNVAVILKQAPIVASADTGAKLKAFYVLALVDAETKSRKLDVDAQSLAPRWPLIPEMINEDDAVYEVAAVPLTSIVLVTERVIKVDVELIVDRHRITPMREALKQLQTVACEWISTRDVPEIEWAKMRSLEFQETLQFKNTQVKALANKSCVLCKDFDAHYVVKHAEKVLRANLAYLKMAISEQNLELIPDYEQRISVLKELKFIDENSTVLLKGRVACEINSTSELVLTELILENTLAAYDPEEVVALLSCFVFQEKTDVEPAIPTKLQQGRDAIIAIRERVARVNDLHKVATEEFQNELKFGLMEVVYEWAKGMPFEQITALTDVPEGTVVRVITRLDETCREVRDAARVIGDAELFKKMEEAQIRIKRDIVFAASLYF
PTI98_0002739	PTI98_0002739-T2	mRNA	scaffold_2	1898218	1903231	+	SKI2	Antiviral helicase ski2, variant 2				PF00270;PF00271;PF04851;PF08148;PF13234		ENOG503NUCU	A:(A) RNA processing and modification							MDDVILNPDLVSSDKERDNALKTIPPGFTRGLRLPGDPAVEDELMASLNPVDKHTSSHPDEDQSDDEDETDPSAIGPASEVDDFLPVSRTTLQPVRSSRAPRKPKQQKREWAHVVDVNKPMKNFHQLVPDMAHKYPFELDTFQKEAVYHLEQGDSVFVAAHTSAGKTVVAEYAIALAEKHMTKAIYTSPIKALSNQKFRDFKQTFSSSSVGILTGDVQINPDASCLIMTTEILRSMLYKGADLIRDVEFVIFDEVHYVNDAERGVVWEEVIIMLPDHVNIILLSATVGNTKEFAGWVGRTKKKDIYVISTPKRPVPLEHFLYAGREVYKIVDSKGDFLSLGYKDAGEALRRKQDKEREAAGLPPVQRVGARGGAAAQRGQQRGGQRGGRGTVTPARGVARGGGPPRTIHSATDKNLYVHLLANLRKKGLLPVVIFTFSKKRCEENAGTLINSDLCTSVEKSEVHVAIEKALSRLKGSDRKLPQIGRMRDLLSRGIGVHHGGLLPIVKELVEILFSRGLVKVLFATETFAMGVNMPAKCVVFSTTRKHDGRSFRDLLPAEYTQMAGRAGRRGLDPTGTVIIVASDNLPELTAIRNMILGPPGKLSSQFRLTYNMILNLLRVEALRVEEMIKRSFSENASQSLLPDQQKKVIEGERTLATLPKLNCEICQEDIDMYYDMSLDVIECNQRLLEMASNHPQASKSLVSGRIVILRDTHFNRNNVAVILKQAPIVASADTGAKLKAFYVLALVDAETKSRKLDVDAQSLAPRWPLIPEMINEDDAVYEVAAVPLTSIVLVTERVIKVDVELIVDRHRITPMREALKQLQTVACEWISTRDVPEIEWAKMRSLEFQETLQFKNTQVKALANKSCVLCKDFDAHYVVKHAEKVLRANLAYLKMAISEQNLELIPDYEQRISVLKELKFIDENSTVLLKGRVACEINSTSELVLTELILENTLAAYDPEEVVALLSCFVFQEKTDVEPAIPTKLQQGRDAIIAIRERVARVNDLHKVATEEFQNELKFGLMEVVYEWAKGMPFEQITALTDVPEGTVVRVITRLDETCREVRDAARVIGDAELFKKMEEAQIRIKRDIVFAASLYF
PTI98_0002740	PTI98_0002740-T1	mRNA	scaffold_2	1903037	1906858	-		hypothetical protein				PF00009;PF00679;PF01926;PF03144;PF03764;PF16004		ENOG503NVZK	J:(J) Translation, ribosomal structure and biogenesis;O:(O) Posttranslational modification, protein turnover, chaperones							MASIEDYDEFGNYIGADLDSDDEDEVPQNTFVPQPAQSAAPLEGYDDEPMPSADAGAMMEIDEPVHNAVILHEDKQYYPSANDVYGADVETLVQEEDAQPLTQPIIAPVKVRKWTVEEKDMPETRFDKAYLLNMTSFPDMIRNVAVVGHLHHGKTALMDTLVFETHKLVWDSDKPVRYTDTHVLSRQREISIKSSPMSLVLSTTSGKSHLIHLIDTPGHVNFVDEVASAIRLTDGILLVVDVVEGLMVGTEAIIRHALQEGTKITLVVNKIDRLILELRIKPADAYYKIKHTIEEINTFISTINPDPDMRLTPEKGNVAFASTDMGWCFTLRSFAQMYADAYGPLDVQSFADRLWGDIYFNNETRKFTRKQSDPEHNRSFIQFILDPLYKLYSHVLSEETEELKETLHGLGIHLKPVMFKMDVRPLLKVILDQFFGPTTGLVDMIVEHIPSPVEAAAAKVEHTYTGPQTSDLVASMKACSADGPVMIHVAKLYHTTDAQSFRAFGRVMSGTVKKGMDIKVLGEGYSPEDEEDMMKTVVDDIWISESRYFIPAEEVGPGNLVLLGGVDASISKTATLASIDIDEDLHIFRPIKHMTESVLKIAIEPIQPSELPKMLSGLRSINKSYPLVSTKVEESGEHVVIGTGELYLDCVMHDLRRLFSEIEIKVSDPVTKFCETVLETSALKCYADTPNKKNRITMIAEPLERGIAEDLERGRVTMRMTPKERGTFFQEKYQWDLLASRSIWAFGPDESGPNILLDDTLPSQIDKKLLGTVKEHIKQGFQWGAREGPLCDEPMRNVKFRLLDASLAQEPIYRGGGQIVPTARRVCYSSFLMATPRLMEPTYYVEVQAPADCISAVYTVLARRRGHVTQDIPKAGSPLYTVKALIPVIDANGFETDLRTATQGQAFCLQVFDHWSVVPGDPTDTSIKLRPLEPASGQALARDLVLKTRRRKGLGDQIAVSKYLDDEFVLALSASGHADLLG
PTI98_0002741	PTI98_0002741-T1	mRNA	scaffold_2	1906986	1908727	-		hypothetical protein				PF08241;PF08242;PF13489;PF13649;PF13847		ENOG503NZFC	S:(S) Function unknown							MSTVHNTYFRYQPLVLNEDSDDDMRSTVSSSLFSASGDVDMSSATSYSIASNRSDSPAPSFVSLTPSMEAAAFKIEYGRGINSASDVYSLPADDEELDRLDRQHLLFIEVMGKYPRTIRQVLTPAFPGDTKNVLDLGCGSGSWIMQIARDFPSCDAVAVDLVPMQSTAMPFNCRSEVDDINLGLQHFYDDFDFVHARLISSGIKDFPALIHEIARTLKPGGLLELMEFDFHAYDRKFQQIVAPIETIDRPWWPRWLAFAEMAVNQRGGTPDAANHLERWVRTHGAFEEVAYQDHWIPTAPWSRSEPWKHWGDEMREDIYAFMASGRPLLLGIGVPESLVDELEEKATEELRGARQVTYIRLQRVIARKRHGWIAPEILLEQEEARRQQEQEQQQEAFQSLTI
PTI98_0002742	PTI98_0002742-T1	mRNA	scaffold_2	1910950	1912080	-	IST1	Vacuolar protein sorting-associated protein ist1				PF03398		ENOG503NW5R	Z:(Z) Cytoskeleton							MEANLSWRAAVINEDIHVELLELLELYSELLLARFGLLDQNTREPDPGVSEGVCNIIHAAPRTELKELHVLREILMHKYGREFSIAVMENRDGRVSDRVINKLTVAPPSLELVDAYMTEIAKAYSVDWAPPSSSKQNPEGGDKETSSADQPSAVIAVPDLSNDVKPAPNPPDLPPIEGTNEKNTPTNAKSVSDKSKSPSTSPPKKDEEEDDFDALAKRFAALKKR
PTI98_0002743	PTI98_0002743-T1	tRNA	scaffold_2	1913397	1913485	+		tRNA-Lys
PTI98_0002744	PTI98_0002744-T1	mRNA	scaffold_2	1914259	1917338	+		hypothetical protein														MHTTATVAPRLRPQPSPLPPPQVSSSPYPQRTHAQAYPHQRHPYNNATISAVYSSNKLNLTLRDSTPPPTVTSALAATKERKAGSEKMGRSRGRSQQVSRAALARKASEERRVKGQMEANRGRGAEMQSCHPIAGPAYPLPSALLRPSEPLRSLPSPSRLTPPTTSTNSNITASSASSSSSSSHYTASHSARSPPTPNPTHPGSSAVSTPCMQEIPCVCNEMTSMRDCDYCTSCDEDKSARAGMGKKSMDWGIGSMDSADMNIMGVGMGTGKPCISTASAISATNPVFPPAPMSRTSPSTMHSMHMSPSSTPSTTSPATRSTTPQVESLSTSTSGRRHHRVAEFPPSASPSHLSRSSLSSPPPHSTSCSSNAITFDEVRKRMRGPLFLPEPTLAELDFKSYSDAEGAIMISSAPALMSRPPLRNYGKVDSMKRKRKRKQGLLLRRLLYDDGEKEEKTEVNGLGLGKKDAKSEVGGILEEGISRCRRCRKEYLVAMNTPRTAHEIPLQYSALFATPPSDEVVNAEEDAGVMCKDDKLPERPRRSGLWLSLVSKSCLQPSLTLASTSSTFLDLPSSPTLSSSSLSPTPTPSSPSPSSSSLSSDSASSSTSSASSLISTATSSSSLITTPTSSPCTSPEGKEYLTSGIVDEPLLNTNTNQTPQGASSRFSGFSLRSWLSPYVSGTESTSPLDHVDALNNFDTVPLPDLDEQSLKGNLQSEEETCSCYRRRLRHPRSHPPFSSNAADGHRHRKLERTVVTFGDCPLSTTRADAPVFLSATAATNERSTQASTLAVPRVMPSLSLGRALSSHLVTVGRVLQQFKQFHTAYVGAVAGFAVIDGGNVNYGVAGVEERGGGRQTRSSTRATG
PTI98_0002744	PTI98_0002744-T2	mRNA	scaffold_2	1914259	1917338	+		hypothetical protein														MTSMRDCDYCTSCDEDKSARAGMGKKSMDWGIGSMDSADMNIMGVGMGTGKPCISTASAISATNPVFPPAPMSRTSPSTMHSMHMSPSSTPSTTSPATRSTTPQVESLSTSTSGRRHHRVAEFPPSASPSHLSRSSLSSPPPHSTSCSSNAITFDEVRKRMRGPLFLPEPTLAELDFKSYSDAEGAIMISSAPALMSRPPLRNYGKVDSMKRKRKRKQGLLLRRLLYDDGEKEEKTEVNGLGLGKKDAKSEVGGILEEGISRCRRCRKEYLVAMNTPRTAHEIPLQYSALFATPPSDEVVNAEEDAGVMCKDDKLPERPRRSGLWLSLVSKSCLQPSLTLASTSSTFLDLPSSPTLSSSSLSPTPTPSSPSPSSSSLSSDSASSSTSSASSLISTATSSSSLITTPTSSPCTSPEGKEYLTSGIVDEPLLNTNTNQTPQGASSRFSGFSLRSWLSPYVSGTESTSPLDHVDALNNFDTVPLPDLDEQSLKGNLQSEEETCSCYRRRLRHPRSHPPFSSNAADGHRHRKLERTVVTFGDCPLSTTRADAPVFLSATAATNERSTQASTLAVPRVMPSLSLGRALSSHLVTVGRVLQQFKQFHTAYVGAVAGFAVIDGGNVNYGVAGVEERGGGRQTRSSTRATG
PTI98_0002745	PTI98_0002745-T1	mRNA	scaffold_2	1917377	1918480	+		hypothetical protein														MYGVGVRRGVGGGVLSDLAAHGKRVPEETAARVRGRGRIRVRRKKSGYRAKKEDVASVFPPQVGTPSSVTTAAAMTMKEVAVSRAAAGFRSPISGTYEELGDEGDDLRVVELAPLSRRTLSSSSGSSRGRRRLSSSTSFVASSSYSPYNPNSLHPPSSSSSPSSSRSSSSSSRIPSASSSSKASYSPYAHSADHIIAPSTSAPTAAVKKATTPIYLRPIANPVYLRLKAVQNVVRVMTYGAGNASSSTVSSAVAAVDVVGATISSGLANPLLKDTSASASASASTTPSTSRSAPASPPPPDVDVDSPTMTDRKVTIEDTASALALGLLRAGAMGSGRERVCGVGGGGRRRSLLGMGSLCADVGVECC
PTI98_0002746	PTI98_0002746-T1	tRNA	scaffold_2	1919374	1919456	-		tRNA-Lys
PTI98_0002747	PTI98_0002747-T1	mRNA	scaffold_2	1919564	1921226	+		hypothetical protein						ENOG503PEDW								MLSLSTLHTTLAHVLAPPHLHTAILFTTAGQLISYASNNNHSNNDDYNNNDGDNDSNNYNYNDSNDSNNDGNKYNKDNYSNPAFASNVAPNSPASTLKPKSPKSPKSPKSSTQSTSSTSSAPGPGTEVYAESDADANPDTSVGATGAGGVSGSALGAKRAAVARGSRSKDDIRVLVGLGSELWGETKGAGLGMVDSELGRIVVVPILALPSAPSAPSAPPSTPSTLPSTSAPPAAEAISKDESTTSEIEKEKDTQKDTEKKEKEREKEEEKEQKDAPDAPLMLLALNGTDDVSWDEMRAKATSLAAHLAPPLSKYREYLVVAPPPPLPLVGGVVPPGGSSVSGVASPARARAVHVGGRI
PTI98_0002748	PTI98_0002748-T1	mRNA	scaffold_2	1921307	1922562	+		hypothetical protein														MATALETDTEVGEGRRVDDAQEDPDATDPPASTDTISPAVLPPTPHLFLDIPTGTIPPAIGTGVQSLSRIPTLPTRTSVQAYLTAQLQQILTALVLNRLHTVRKWVFVGVFGVLNASSSAFLRNGGTVELRLELSVGELERARWDLEAYVDGLKLRATSPSMSPSMSPSGGNEDEDEGENANAPNPENVNEDANANANWADWAVYMVLEAMIFVQRVIPAL
PTI98_0002749	PTI98_0002749-T1	mRNA	scaffold_2	1922719	1923740	-		hypothetical protein														MTRRARRHQAAASSSTSFASSTSSSTSPSGYALRGVYASPPPPPPPRPPPDSTSTKVACDPYADEEVEAYAYMPGLDVDAVGATATSAFVEERDMWDEPRSVDVSEEDADGDSPGETLELEGNDDGGEGGGGDERAGKGEDAVDPEVDVDPNLDFILHAKFDVYAHTSPSKARPTAASTPYPITPATAPASPERARGERAEGERGGEVRDVGVGGGAVCLERLC
PTI98_0002750	PTI98_0002750-T1	mRNA	scaffold_2	1925459	1926546	+	ERC1_2	ethionine resistance protein						ENOG503NUM1	V:(V) Defense mechanisms							MLFSSLVASTDYCVGLPLGVYLIFFSNADSARNGAGGWGIEGVWAGLALGQVAGCVVGGVVLLRCFLRG
PTI98_0002751	PTI98_0002751-T1	mRNA	scaffold_2	1926823	1929753	+		hypothetical protein				PF00018;PF00617;PF00618;PF07653		ENOG503PC85	T:(T) Signal transduction mechanisms							MMSTPRPHVRQTLHLSIDPSPYEPPPMSLSPPSSNSPPSSLMSSTTASSATADSSTVPTATFPIIYSVLCLHDFDSDDPDHLPFSKNEILEIVKQEESGWWAAMRKGFTRVGWIPRAYVQPLSEEMADKLWNVREELRAYEYGAEQLYNTAPIATSVQIYDPPRRQPSRKQSTDVASDLWRIANKRAREDQERILSEDRALPASPSMLAAINKPTPPTPREERHRSNSSPSHRSGSSRDKRDANNVTSPKVSVDKIKQLTGSEDAVDWVIARHNSSMPWYLRPQYADQLRLDKDGNIRMATLPALVERLSTPQNTKALASEESFRDAFLMTFRTFTTADTLFEMLVDRFRMNPPDDLTADSQFSEWKEKKLQPTRNRVLTVFTVWLEDHRLLEEEPHIAQRLTDFLRLITPPSPLAGVANLIIEKIQSLTFSPPQIFPSGTPKRKDKNWAEVGLAKQDPANIAEQLCLLEFKLYSKISPQECLRSAKTKAHGDIANLTAFCATYDRLSAWVKMSILTSDILSKRASTVDFWIKVAEKCKQLNNHASMSALINGLMSTVIQRLHLTWAHSHRKQTLEALVRYNEPTGGFHAYRTLLQATEGPCVPFIGMYLTDISHIHDQYSDETITTPISTHSASSSSSLISSSFTNPAPSNGSSKEPFICFQKRQRWYELISFMLKFQKRPYNIAESETTQIFISNHLTHTTSKDTAWFWNKSQEVQHLEMENADIRRGLEEAGFLNS
PTI98_0002751	PTI98_0002751-T2	mRNA	scaffold_2	1926823	1929753	+		hypothetical protein				PF00617;PF00618		ENOG503PC85	T:(T) Signal transduction mechanisms							MTFRTFTTADTLFEMLVDRFRMNPPDDLTADSQFSEWKEKKLQPTRNRVLTVFTVWLEDHRLLEEEPHIAQRLTDFLRLITPPSPLAGVANLIIEKIQSLTFSPPQIFPSGTPKRKDKNWAEVGLAKQDPANIAEQLCLLEFKLYSKISPQECLRSAKTKAHGDIANLTAFCATYDRLSAWVKMSILTSDILSKRASTVDFWIKVAEKCKQLNNHASMSALINGLMSTVIQRLHLTWAHSHRKQTLEALVRYNEPTGGFHAYRTLLQATEGPCVPFIGMYLTDISHIHDQYSDETITTPISTHSASSSSSLISSSFTNPAPSNGSSKEPFICFQKRQRWYELISFMLKFQKRPYNIAESETTQIFISNHLTHTTSKDTAWFWNKSQEVQHLEMENADIRRGLEEAGFLNS
PTI98_0002752	PTI98_0002752-T1	mRNA	scaffold_2	1929693	1930955	-	YPT52	GTP-binding protein of the rab/ypt				PF00025;PF00071;PF01926;PF04670;PF08477		ENOG503NVI3	U:(U) Intracellular trafficking, secretion, and vesicular transport							MSKQLQFKLVLLGESAVGKSSLVLRFVKDQFDDYRESTIGAAFLTQTVTLEDQTTVKFEIWDTAGQERYKSLAPMYYRNANCAVVVYDITQSASLEKARTWIRELQRQADPSIVIALCGNKSDLAARRQVTEEEAKKYAEEEGLMWAETSAKTGEGVTEIFTAIAKKLPLTAAPASRTGAARPGASRAGVDLNKQAAPGPNEPCNC
PTI98_0002753	PTI98_0002753-T1	mRNA	scaffold_2	1931068	1934309	+		hypothetical protein						ENOG503P34P	A:(A) RNA processing and modification							MVFVTYFDLRAAERARERLQGSEISGRPIDVHYSLPRDDAKGDKEKNQQFQGMLQVSLRNSPSGQPIDDNEVRRKFQQFGDVKSVTPVGDLTDSRYVEFYDTRACEEAFDRLRHQGLQDGVMDIVFAWDASNDAVGPSGGGGGHRNNYDGGRGGGDWEDGPRGGHRGRGRGRGRGRGRGGGGGGPGPGPGGYDDYDDRRDSFGRDRDRGGGGGGPGGGRGRWGDDDYGARGGRGRGGGGGFNDRYDNHQGGYNSGPPGGGYGGGGPSGPPPPAIYHQPPPTAPAPAAAPDDRLEQTRKVQRLLEALKQPAPPPSAGLPPPLGPPGMSGPPPSSYYNPPPSAYPGAGPPNPYAPPPSINTPPPGGPSPAAIPNILALLQTQIQNQQQQQQQANSQQSAPSPYGMPPPQHSMMGGPPPPSQANGTPPGGQTYQQLMAYLQSQKRN
PTI98_0002754	PTI98_0002754-T1	tRNA	scaffold_2	1934517	1934611	-		tRNA-Lys
PTI98_0002755	PTI98_0002755-T1	mRNA	scaffold_2	1935656	1938753	-		hypothetical protein				PF03169		ENOG503NUA6	T:(T) Signal transduction mechanisms							MVWAIIIPGLNQFFYFRYPSVTIGGIVAQLLSFPVGRAWAAIMPNVRILGVSLNPGPFTIKEHVLITIMASVGASSAYATDIVAVQRVYYKQVYNFSYQWMLTMSTQLIGFSIGGVGRRFLVQPPSMIWPSNLVTCTLFNTLHSQVYAGVGSRGGLSRERFFFYCFIASACWYIVPGYLFQALSVFTWACWIAPNNVVVNQLFGYQHGMGMRHVYIVRHSSALSAELRHSLITFDWAQISYIGSPLATPWWAEANVAAGFVVFFWILTPVLYYKNVWEAHYLPISSRGSYDNTGKTYNVTRIINEDASLNVTEYIRYSPIFLSTTFAVSYGLSFASITATLTHALLYYRKQIWTQARKSMSEQADIHARLMSRYAQVPDWWYLVIFLVMFAFGVICIKVWEVDLPVWGLVLALAVAFFYIIPIGMIQAITNQQVGLNVIAELIVGYLLPGKPIAMMMFKTYGYITMSQALTFTSDFKLGHYMKIPPRSMFFAQVLCAMIAGTVQLGVQAWMFTNIPGICTPDQKNNFICPNTEVFGTASIVWGVIGPARQFSKGQTY
PTI98_0002756	PTI98_0002756-T1	mRNA	scaffold_2	1938773	1939170	-		hypothetical protein						ENOG503NUA6	T:(T) Signal transduction mechanisms							MSEDALHSSAPHRSNGLQFKEYMAPAPPNIQEVPDFDDPNIDPDGAFLGELEEDSPYPEVRSAVSNVDDTSIPVSTFRAWLIGKRNNTNNDDL
PTI98_0002757	PTI98_0002757-T1	mRNA	scaffold_2	1939740	1941099	-		hypothetical protein						ENOG503PEWI								MSDPNQEPQQNSRLSPQPAVMSTLQRLTSFSRSKKPALVFPPPSWGLDDEASHDESSSATKVNTTSSAADGDAAPPPESANLAQTIRNLIDSLPSVSLSSRGVDTPVNTEVDPKGPPVPDGVDKKLMAWLSSEAVMNGYMTGKDSVFGALDRLKHPLRKGDTPKGEPSRKDEDPSEQLGTEGIMMYTPLVPTNESHVVLAEEEEELEYIDPEELERQLAQKKKEQETASASGGTKPGSKLHFWSFGREKKSEVPQAQNIDTAGPSQFQPEVKPKHIWVPSETDISVQVMWWGYRIYLPPPVIRTLDSGSIAATKRAAMITAALKWMLDKIPQMLVPPTFRPALALFKRLAPFAGYIGVFIAWSWKSIKANDKGGGVTLTATWLLTVALIPSSWEVTSERFLAPVPDSTPTSSASKDGKK
PTI98_0002758	PTI98_0002758-T1	mRNA	scaffold_2	1941486	1942732	-		hypothetical protein				PF05769		ENOG503P450	S:(S) Function unknown							MDNELMRVWQLISELSDQLAANQKITSDLLSQAGNLKSQASDTASGFTLRRFNTDISKEVFESELERMNAQIIIENRTLLQENKQLSLLLKEYEKTMEIIMSKFRNHALAAQQHELTLTRHYEALIIARETQSMTSDLTSSANLARSFRRLSHHLRNLLRSMAGEPPDSDPLAEDPDYEGDVDMVQIEELESLVDSLDQREGGADWAIERECEIERLQLENEQLRKMLGIDEENMAANGVRVDQEQIDNMRRHSTLLSNSRRVAAPPPDNGPLWEATGGNGEMNGVQRTPMHGAMDMPPGSRMSMPARRHAIFGAGRGRGVSLGVGPPPPGSSTTNLWNNQPSSPSPLLDRSWQPQVGPTHDLNR
PTI98_0002759	PTI98_0002759-T1	mRNA	scaffold_2	1942864	1945077	+		hypothetical protein						ENOG503PFX7								MYSEDESMTADAFSADQKRDPFSEIQLSSTRTRTLKRTLSDEFSPGGNSGPMKSRRVDPERLACRLDPNLVQDMEVLIAQGSRMPPFEIRKELQERYKVDRRHIYDYFHSRGMRVAKEDKHRNLSRRRAMLSKPKPQPIFYSSTDISSESTALVEHRKPPTHGGKTYPMQQNKPKKRKRNTPAIVPKLEESPEILPDLAYPDSPPQPVFYREPTPEVKDAFKSEPEDLDTDLEQSPINQLEADGEDLFDEEKLNHLDFAYLDDASESSVYNFDTPVCDPVHADIFESPRAGRLGIYDLINDNIGCDTKAAESVGSYRSFMEDREQLYFSRLFASPQKSPGALSIELGSDAFISSTTDHDFPSMCSLFQDSSFQTSSLSTVSDAPVINQDASTTDVPNLTQPVSTMLPQTVQDPSANSAKTVRPRIPTGQQALSSGPKTPSCEHAQLNSASAVSLRAYMRPRSQSTLRNVINKDGSSAVESFVPSMAPFLETSRASWKLADMRPSRHRTASAGGGL
PTI98_0002759	PTI98_0002759-T2	mRNA	scaffold_2	1942864	1945077	+		hypothetical protein						ENOG503PFX7								MPMTPYYCSTLIIVTIGMRVAKEDKHRNLSRRRAMLSKPKPQPIFYSSTDISSESTALVEHRKPPTHGGKTYPMQQNKPKKRKRNTPAIVPKLEESPEILPDLAYPDSPPQPVFYREPTPEVKDAFKSEPEDLDTDLEQSPINQLEADGEDLFDEEKLNHLDFAYLDDASESSVYNFDTPVCDPVHADIFESPRAGRLGIYDLINDNIGCDTKAAESVGSYRSFMEDREQLYFSRLFASPQKSPGALSIELGSDAFISSTTDHDFPSMCSLFQDSSFQTSSLSTVSDAPVINQDASTTDVPNLTQPVSTMLPQTVQDPSANSAKTVRPRIPTGQQALSSGPKTPSCEHAQLNSASAVSLRAYMRPRSQSTLRNVINKDGSSAVESFVPSMAPFLETSRASWKLADMRPSRHRTASAGGGL
PTI98_0002760	PTI98_0002760-T1	mRNA	scaffold_2	1945111	1946199	-		hypothetical protein														MISNRSLTTSYNNTTPRVAVERNHPEPKHLSNLPPSSTMKPSHYETHTHSSYQYYPSEYQCCQDYHDAVSANPQIHSCMYSTYHAAPCFTASTSHTGTFTSPSASFAASTGGQCNSRDPYNNNWDTSMHDAVSPHVLPQRCSVSPAESSDSDLSCMAQDEQQPSSATDITYRTFITYMPPSSADSNDVPMSDPFSRQQYPSHNLHHHVSAASHSLANSTISSSRLDYDSSIGSALSHQPIPETPPALAFKEPITLHHPRPRRLFLNRLLTETIPFDEEPVIQSCKAPEGVQKQPLSPNSLLCQPAPPSVMFPPGAGVSGSCLPDIAFQDSTSCSNFPYDRNELAQNAVVCTCGCMGSYYMTH
PTI98_0002761	PTI98_0002761-T1	mRNA	scaffold_2	1947403	1947676	-		hypothetical protein														MQHQRKKEVTKHTHTLTSPPPSLRIQEGSLAIEPRVDSMGVRNAPVGSHRLRNGQNAWQAHEYLETS
PTI98_0002762	PTI98_0002762-T1	mRNA	scaffold_2	1947978	1949296	-		hypothetical protein						ENOG503P54J								MATSLAGLSASVTRILSLTGFPKELKTKDIQTAFSDWEGVNGGFKIKWKDDTSLYIVFQDATVAKKAYLHTLAFPPSTLTSPTGTAVIRPYDGPDAQTVIQTVNSRGHNSNPSRSHTARAASISVLPNARGLNQPHNVRTHNINASQYVTIAEHSTANGREPSPTLPSLPSQPTLNSLISSSLGDGVTLGSNSLPSDPAIVASSMHSSESAPRIGDPGKRMLGAALGVRHPALGPRVLSTGGRDSPQAMNHIQRAMESLVVAE
PTI98_0002763	PTI98_0002763-T1	mRNA	scaffold_2	1950619	1951764	+		hypothetical protein						ENOG503PF1Q								MLARLKSVVLTLDGTRTYVPDEEMKSVPEDEAMVVDVQYLRGLMPVPDTSSWWRVAGMCGQAISPVYRGIQGILMEDIDRIAEVLSQVGYDRDEEDNVHDGRCTKPSIATSHLPVSPSHLKPPAESDKFPEKPRRKRRRSSNTDRCLPLIIPSTHPSAPTIIITPCPPEPLMTDGHVPYQDHAHGLKLTVPAHPAFNATFPPMAPSPYMLPLVSKWKWQDGHWQALLPDLEEQAKKGMYSRAVTVKNKPCRRPLRSTNSN
PTI98_0002764	PTI98_0002764-T1	mRNA	scaffold_2	1951791	1955758	+		hypothetical protein						ENOG503NVSI	S:(S) Function unknown							MSITCHSPRDVSELAPLSLALAFWPLTVFLAPVTLSPSPFPTRGSLVVARMSFKALVYAYVLGGLTFIPLVLAALVFFTIYTSVPVGDPDPSKQARAHLERDGNDTEDAPTPNDADAARSAGLSDVNDIPRTRKGWLTMRRTFEESPFEGSYVTLVRSFLDARSKDPKRSRPKDMWYVVLKGKVLYLYEDEAMTECEVAVELSGFEVIVYPEGQLDGELFAKRNAICLRARGPPVEKGASNPSTPTSAEGGNAGENLDDSRSTLVEGDKPVDTEKEKEKEKEKDKSSDSASAVSKDPWFIFVRTNVEMEDWYFALIHASEQPAQAPTLAPLQSIFSAADMQHLVTTLDEQPDVIPMRWLNALIGRIFFSFYRTHHLEAYIIGRLMKKLSKVKRPGFLTDVVVKEVSVGNRPPTLSKPMLKELTKEGDAALEVHLQFKGEIRITVEATATINLGARFKPYNVKLVLAAVVKEMEGNLLVKVKRPPSNRIWYAFTQTPRMVISVEPIVSDRQITWTMILSTIEARLKEIIQESVVMPNMDDIAFFESSPYEHRGGIWSDASRHEVPASLLLNRDPASVEMLSTASAPATTDLDGSLTKDESNLATPVPPEVTSVQSVPTTLPSDMPEDAMGNGSINGRRRTWFSGIRNDDFSALLPSQLPDAVDGDRGRTTDSASTNGTRQERSHSRHSTRANTQDSSDLEAPAPVHQSAISRPRSRQSFHEKGLSVSSDGSGAYTDGSALSAASSRNAEASSSKMSSNLPSSPASPTGFLSQLKSRATDKQALSNTAKEAMKKWGMNWAGLRKDSSKDREGSSGDTSGNEDQPDHGVIGATRAMFDPNGSMAQRARASYAEVRAAVAERREKERKEAEEERDTGASERRFLGVYDRTTSSSSSPIPIPDGGKTRARVISAPGLGLPQPSSKQSSASDQEAILRVGSEASDKSIPVPSTSAPSASPINVDEDEEIKPTSPIHRQPQAMSMTIPGIHPSHRGDVLSMGYVASEAPPSTPHTKDKEGAGSKIKLPQNPTIQSMYTRFWKSPGGTVTGSPSSTPSRPGSSAHPIDPNNPFVDSESSAPRATGLNAPAAPPPSMTSRVPPPLPPRSTPTAVSRAPVEPSQPSPSSTLNVTELPGPESSTSPAKGSASEALKSIATKDENIRTKRASQELSTNASPQPSPPRPASRRISTSLDTSSTDESLDSGFSKGIVADGNIDEHHERTNDSNNDEQEDSLPTPTPPPHQFRNSNPGPPLPPRKIPEPIL
PTI98_0002765	PTI98_0002765-T1	mRNA	scaffold_2	1956160	1960567	+		hypothetical protein						ENOG503PBFS								MEKRLTTRRSQCSLVISPNLDAMLEYNEKVRRSKGLARAASVGAVVSTITKTSPVASGTEGLPPPPRKPRWPRSPTLSERDEIKHEEDVTDPDLEPHRNSNPYINPIPCFELGSLVEDQPAYSTTAVDGSHADSSPWGEVSSRRGHGAEGGSPSGSPGDVRSSQDHDLKQPSSATEASSQPPSPLSTFAKVDNLNKLFGKSLIKSKSESKNHAPSRPSTSSGTERAEVTSKLARGLILAARGKFTAASKNKNVIGATGMGQHETPILDIRRVDDAGFGHRVGGGGPARALYLSHDSPSSAPSASLYSDEDSPSRSSLYDHHDDHRISISSTIYPSSSSHIHPARLTPLLLPPDRMSSLRNLMSGHRSAVSLDHDVERDSFIDLVSPPAQVGSFPPNDPRTDPKPTSRPSTPTAHLRSSSEEGNAQPSPSSYSMFAKKPRGRSRSPKPPIPNTPKPIFNRPTTPLGISTLLSASPKPSPAPSPLDTRSISDSLPSTTNLLNPEERAERIRKSQKLAQVFGQTPGPDVLNQQCVNLQGQSLKQRVQHSRGSASVSVGKEPSKPAWPPPEGTQYITARGRRHSNPLVTEDVSFLDDDSLNQDSVDDLDDSNKDHHSDHAIEIGTEEGVPSSDWDGRIHQNTQDQKIRPDSPTSFIDLSDADDTLDNEGTSASIIGPDPISGDSISGRRRTRALSAALSLYENMSPEEQAEEERRRKREKLAKLHRFLGSRVPANLALGLPGDPSDSLPPLTFATNPDLDIDTKLDSPMLLPTDDLSRKMWLRRRRSSSAAALPTSWSDDIDRVKEDLNDREKSINVKRAQKMERLFGVAPPQTLYHTRHAPSPSLPVGPARTFALNTPPESPVVPNLKSNNQFSTTAATKSGSFPYPKPKLRKSERPGTSESSKLLLPSKGGSISEEPQSRSPPSAVNPVLLRSNVYSHYQHSLNSLNDIIDRDDKESLAELHEYLHSADDDATSSPGPSPTTLQEFARSALPLNRKLSTASIKSERRRSLPARTSLATISTDFSAASDYFPSSTGLHNRASLISITTPKPEITDFQLRRRRAAKLTQFFGVNYRELIHDILESIEKGLEDERKRGTLQPDEVEDLLQKLRTLRTKRGKIF
PTI98_0002765	PTI98_0002765-T2	mRNA	scaffold_2	1956160	1960567	+		hypothetical protein						ENOG503PBFS								MKKTKVIGATGMGQHETPILDIRRVDDAGFGHRVGGGGPARALYLSHDSPSSAPSASLYSDEDSPSRSSLYDHHDDHRISISSTIYPSSSSHIHPARLTPLLLPPDRMSSLRNLMSGHRSAVSLDHDVERDSFIDLVSPPAQVGSFPPNDPRTDPKPTSRPSTPTAHLRSSSEEGNAQPSPSSYSMFAKKPRGRSRSPKPPIPNTPKPIFNRPTTPLGISTLLSASPKPSPAPSPLDTRSISDSLPSTTNLLNPEERAERIRKSQKLAQVFGQTPGPDVLNQQCVNLQGQSLKQRVQHSRGSASVSVGKEPSKPAWPPPEGTQYITARGRRHSNPLVTEDVSFLDDDSLNQDSVDDLDDSNKDHHSDHAIEIGTEEGVPSSDWDGRIHQNTQDQKIRPDSPTSFIDLSDADDTLDNEGTSASIIGPDPISGDSISGRRRTRALSAALSLYENMSPEEQAEEERRRKREKLAKLHRFLGSRVPANLALGLPGDPSDSLPPLTFATNPDLDIDTKLDSPMLLPTDDLSRKMWLRRRRSSSAAALPTSWSDDIDRVKEDLNDREKSINVKRAQKMERLFGVAPPQTLYHTRHAPSPSLPVGPARTFALNTPPESPVVPNLKSNNQFSTTAATKSGSFPYPKPKLRKSERPGTSESSKLLLPSKGGSISEEPQSRSPPSAVNPVLLRSNVYSHYQHSLNSLNDIIDRDDKESLAELHEYLHSADDDATSSPGPSPTTLQEFARSALPLNRKLSTASIKSERRRSLPARTSLATISTDFSAASDYFPSSTGLHNRASLISITTPKPEITDFQLRRRRAAKLTQFFGVNYRELIHDILESIEKGLEDERKRGTLQPDEVEDLLQKLRTLRTKRGKIF
PTI98_0002766	PTI98_0002766-T1	mRNA	scaffold_2	1960514	1963460	-		hypothetical protein						ENOG503P7ND	S:(S) Function unknown							MSEDDRAAKAARAKALLKKRQQKKAAGTPATDSQSVSSPPSSRPFTPQLSDQPPSSEPSTSPPVGADTQFRDPASLFGDAPDGDDSWIRALSRVDPPAPQLPTDVTSPSHTSTSPRLSNGSGHHDDKFVKALEAERDTLRSEIERLTGVRLELQETGSRLQDSESKLAKEQERSNALEAQLQRAQSEKDAAVGIQQSQQQTISLLVSEKASLTSDLELLSEVQQNARESAAQLAAEKARGDALADRVRQLAAKVLEVSQQVAEYESKEKDLSERCRDQERELQLANGKIKQHEAESAQHQQRVRDLEEQIQSDDRAERLEESLQNTRDRADELELKLTKLKQSHQNLTSDRNELASQLDTARDVEAKSRSRIAELEEHQQALQTQLHAVTAEKEAVQKESAELQSQVSSHQVATRSLQDKFESATKELARLSHELGTTQTELRNAIRRAEDAERTQADLQTEGTNLMRSLDEMRPKIVELTGVKLELGEQIESLERTLKMRDSTINELESELDQLREENEEVTKKLQSALTLQEKDQSQSQAGLADLQKAYSDVQAELESAMASVRSLESERSSHHQEATHRLDVINDLKKTSKEQADKIVSLRRELDEQLAEQDENQDLLDRIQGELEALRDELTHKDEEIERLRQNSSPTKSNDPHSLDYEIVDSLRQQHALELSTAQSTIRALEDSAFEAQSRAHALQKQVVALEEQVAAQRSTSRTSGQRPFSPVNGVPSRPSSRGHGHRSTSSLSAPPITRSVFEQHLSPETLHKRKVSLSMLKARIESETAATSHPPSRTMSPIPDNMSEPYDDHDHHHHAHHQHSDSLPHNRSHFLDESHVFWCHSCSGDLVVL
PTI98_0002767	PTI98_0002767-T1	mRNA	scaffold_2	1963661	1965652	-	STE4	G protein subunit beta				PF00400		ENOG503NUGZ	S:(S) Function unknown							MSQSQGDIQERIAAARREAESLKEKIRAKRESSADTSLRAMAAEVDPLPRIVMRPRRALKGHLAKIYAMHWAADRRHLVSASQDGKLIVWDAYTTNKVHAIPLRSSWVMTCAYSPSGNFVACGGLDNICSIYNLNNKDAGASVRGARELSAHSGYLSCCRFINDRQIVTSSGDMTCMLWDIEAGVRVVEFSDHTGDVMSLSLGPNQNVFVSGACDATAKLWDIRSGRATQTFTGHESDINAVQSVFRAFFT
PTI98_0002768	PTI98_0002768-T1	mRNA	scaffold_2	1965755	1968273	+		hypothetical protein														MDCLISPKPSNRPSRRASLPIYTPTHLHTMPGPPGYNYNSYKRAVHNWGQENGRNIVYETTPSGPASHQVWSCMIYVDGIPGFTGLASAYSKSGAEEAAATQFWAHRDTYA
PTI98_0002769	PTI98_0002769-T1	mRNA	scaffold_2	1968446	1969514	+		hypothetical protein				PF00035		ENOG503PIE3	J:(J) Translation, ribosomal structure and biogenesis							MDILLLLSLPIFKSSLFDGGRHNTNSTMPSSDEIVALNNYLQDRNMLASLSWSFQATGVGHEPQWTARCRINGITRGTGAAGKKTLAKRQAAGAALRSLQEENEGE
PTI98_0002770	PTI98_0002770-T1	mRNA	scaffold_2	1971233	1971818	+		hypothetical protein														MAFRGRAVPYIVAGITGIFSGIYIFQPLLSAEKVKSQTGAEAKPSIIAPQDDASVAHKSMTSES
PTI98_0002771	PTI98_0002771-T1	mRNA	scaffold_2	1971593	1974069	-	ubp10	Ubiquitin carboxyl-terminal hydrolase 10			EOG09262QL6	PF00443;PF02148		ENOG503NXX3	Z:(Z) Cytoskeleton				C19			MPLCRVRVGEIMRERNSVAHNLPNSDLSFTMTPEATSMGETDDRLTSERPAKRLRLDDEQGSHPHSPSVAVNNDIDEDDIEVAPDIKEETKASDLYLDTINRAVMDFDFEKVCSVSLSNINIYGCLVCGKYFQGRGRKSYAYAHSIHDDHHVFINLETTKVYVLPDGYLVSDPSLEDIAYVLAPVFTPGTISTLSPPSLTPRPSYDLKQRPYIPGYIGLNNIKRNDHLNVIIHSLLHIPPLRDYLLLSNFKGKETELVKRFAALAKKIWNPRLFKSQVSPHEFLQEVNRASAGKFRLEEQGDPVDFLGWLLNRLHKDMGGTKKKNSSIIFHTFQGELRVEAQQVLVRPDLGENERPRFDIDREIKSMVSPFLFLAVDLPPPPLFQDSVEKNIIPQVSIHSILAKYDGTTTQESAGQLRRFKCQRLPPYIILHFKRFTKNVFVEEKNPTIVNFPLRGLDFKDYIDTPADQPSTVYDLIANVTHESVAGTTRDKANTVWKVHLRAAGGAGENEKWFLIQDLIVEETRKEMIFLGETILQIWERRAPDAPSDRAKGMDVDAQ
PTI98_0002772	PTI98_0002772-T1	mRNA	scaffold_2	1973716	1976119	+	RSM22	37S ribosomal protein S22				PF09243		ENOG503NY5I	J:(J) Translation, ribosomal structure and biogenesis							MHPRLNVLVAFHVCARRIPRRLIRPSGARRYVSSNTETAQPNPPLDLDPSFQALLRDVDISLERHNPKDAALPSRRELEALPVEGTEDSLLLPDDAPHDEYSLRKSPAAHFGSQRIGAVILPLELQASITSIIAESDKQRLHQDAKRLFFDESGNSSAEDAWEVEYDVKYRSRRQAERHYERDGTAFASVALPAHFSAITSVLEHIKHRLEPEWSINNVIDWGAGMGSGLWASLYAFQARRLTQDAEDSKVANSRLTSYIGIDKREGLVRIGKRLLQNLDLGALSLSWQKCFQEGDKVQGSLGHNTLALSAFTLSSLPTPIARKALVKEMWESGADVIVLIDHGTKAGFESIAQAREYLLRRKESADSETHTENSSGCHVIAPCPHDGVCPLHHPGSTRLVCGFSQRLQRPSFIRRTKHSGVGHEDVEYSYIAIRRGPRPIASDVKMGRVGEVGRRDLDQKAASPRKELVLHDEHEEMAAVPEHLQESTSLTSTDGQSPETGSLSALESALRLEAYHWPRLVFPPLKNNGHVILDSCTPEGKIMRLTIPRSQGKQPYYDARKSSWGDLFPHEPKNAPQERYQPQRAKREGGTTPTKGADIGKRGKTGLKLERDKSVEAFLKEKQKKSRRDRTARIQALREKS
PTI98_0002773	PTI98_0002773-T1	mRNA	scaffold_2	1975974	1977231	-		hypothetical protein			EOG092643Y5	PF00687		ENOG503NZ88	J:(J) Translation, ribosomal structure and biogenesis							MFTNSIGLLCRPCRFPLTVPFATRGFQTSQSVLARHKQPKIRVPSKKTLAAKAKRRAAKARKNIYDSEKMPLLDAIAVLRAVEVAKPNATYELFVKTQIKNGVAIPKGRVNLPREAKPKTEDKILVFAEGRQAEEAKKAGAHVVGGPELIDAVISNRHQATTILCTTSLIRTITPKLGRVLGPLGLMPSERRGTVTDDIAGYIQRLYGTSEWRADKSGSIHTAIAKLHFPIDDVVKNVRHFMTSVKRVTGNQRDKEDKKTAKPVTSISKVMLSSGQGPGIQISDF
PTI98_0002774	PTI98_0002774-T1	mRNA	scaffold_2	1979285	1980223	+		hypothetical protein						ENOG503P9D2	S:(S) Function unknown							MSLALSKQFGRAFPRISREVYVQSRGYAAKDEHVGDPKKEIIRKTLYPSNIRNRASPTGTWRPDVGRALQYAIPSVQAHETIERAWLLHKRHVRKQRDAELARKYQCMKKAMEELEKVDSKLFMEANKPEDPRARSQTEMELAKTLKGSEKKTLEARIRGLFPRELRIPADTPSRTGWNYDWKPLQRPL
PTI98_0002775	PTI98_0002775-T1	mRNA	scaffold_2	1980019	1982390	-		hypothetical protein				PF01399		ENOG503NZ5W	O:(O) Posttranslational modification, protein turnover, chaperones;T:(T) Signal transduction mechanisms							MDDDDADYMQGSDDEDYAFDYSDNDDADESGNADVENMYYKAKGKKEDNPEEALKEFRAIVEQEDEKGDWGFKALKQSTKLLFLVLHRPQEALGTYTQLLTYTKSAVTRNYSEKTINGILDYVGGGKGGPIEVDILESFYQVTKTALEDAKNERLSVKTNLKLAKLWLDRKEFGRLSKLIRDLHSATAASGDGDEQAQRGTQLLEIYALEIQMYNETRNFKKLKEIYNATNNVKSAIPHPRIMGVIKECGGKMWMGERQWNRASEDFFESFRNYDEAGSPQRIQVLKYLVLANMLTGSEVNPFDSQETKPYKNDPQIKAMTDLVDAYQRREVHSAEKILKDNRSTIMDDAFIRSYIGELLRSLRTQYLIDLIKPYTRLELSFLGKQLNVPIDEVEELLIGLILEGRVEGRIDQVGMRLELDRKQSLEKKRYTALQKWTDALESVHNAVITKTSTGGRSVDPTLGDFAGARDDRWS
PTI98_0002776	PTI98_0002776-T1	mRNA	scaffold_2	1982141	1990006	+	MDM12_2	Mitochondrial distribution and morphology protein 12		2.7.1.150	EOG092600X0	PF01363;PF01504		ENOG503NX7J	T:(T) Signal transduction mechanisms							METQGSSPVLGSFSSPTSRSRSSSKLVDDVTSLTSFNPFSEEDENDQSSYTLVTSLFSRMKNTLSAPLSSAVTAASTSTNPATLTNVGASEQRRPSYTLPNSQSTFSSKYSIPERSKPFPTIHPNPAPPLVSLTPVHSEFPTFHSGSPPRGAGGYPPAYDTQDGGQYGTAIPGFPVVDDARSIKTSTSHHRSGSVSKVIRRIRGEGLSKDYWMDDENCKECYDCKSLFTTWRRKHHCRICGQIFCSRCASNIIKGTRFNHDGMVRVCNLCLDKLAKVDDDDDDDRRSFVSSVHSFPAHQLGNDPFSYHPHSPFAASQIFGRTDEPFNLYSIAETKRYASRSEEDLGGVSFDALQEREDGVWEPIRETPAPFRRALADEEKDTSDIPSHFATDSPATGGPGTPLDFPSAAPVNPDAPVSSIQFPMGSPERGLDSPRSQSRLRTRFDSYGDFDAATPFIRSRVQSRLDTFLGEVGWRTRRESTAYAQELNLTSMLHLKIMLRQMLTTEQIPNIKEWEETLLKLALRIAKELTFTTHPHRQGEDMDVRRYVKIKKLPGGSPQDSEYVDGAVITKNVAHKKMQRSLQNPRIMLITFPLEFHRVEGQYMHFGQIVRQEKEYLGNLASRIAALLPHIVLVEKSVSRLALDALAQYNIAVARMVKPSAIRTVARMSQGDLFSSMDKLAFEPRLGHCARYRIQTFDHPLIPGRRKTLMRFEGCSRDMGCTIILRGENIETLRKIKKVTRFLTFIVRNLKLETHLWKDSVITLPAFNPEAIPNSPGEGRPALSNLTIPSMFSHPVLSTPRLATPTIQVNDSASVSDVLPHDEERDEVDEQLNLTWRIDQSLEPYKKTFISVSATLRFPPPYPIRRMKELDVQLHEAKRAWEDEIVRREEKLHSRHAAEGTVTPVTITDAVEPNDGIVPLNLNVASPSNDEAATPTVAADDCYFSLPLGSGTSSVFPASAGLSALATPMFEGTAELMKTEADIALESRYTLIKLQHEEERRIWEWYLRKNSDDFVVEKYQCISLWEYTIPIAEFGLHRACFPPQLNYITFYGENDCTLGQFIEKSISDTLTEFLNPKAICTGKGCDQPLARHCKVYVHQETRLFVAVEQWDGQIIGRSNYPPSPEHITTWSVCRKCGSATPFIPVSEEMQRYSFAKFLELHFYPADVKLVLGAGCEHNIYQHHIRYFASNGMTLRFQTDPVVLHEIVYPPVRIRVRPETQLELKNKDFDRLHRRNVLWYSALIDDLRLISIDAATGDEEMDEKLLAEVNVLITRAEEEREEISQLINRLYRDSPPTDTLALNPVYSFRQDKIVAWQQDFDKLPKPRPVQEKVINEKAYKKTSAFGTVRAAMWPKKPGLPLGFDNPHVPSSSVSEAEEVSPTSRRSKNKVNNFTSSASEASEIEPDTTSAESTTKIDPKEGEPIILEPPVITESPIESKHQATDPESDSTIGAAQEDAAQENTALPERPDLDTANTAAEIDSALPASKLPRRPLGQDHVAELVRKYSDYLPAQGVQELAKTAFPPRVIVSESEQEYPSVPPIRNTRSKSRRLPTKKPSISDFEQGYTANVAPLYLTHSRRSLGAIPHNSRIPGPIVSAFESVRSRDSSRRASPEKRSVSGKTKEVRFNQPGSPPHGRAPSGKLGKSRLATRTNPADKPQSQLRSASTSTPKSALRRPVGTPGGKVSNIARHFERISRDTERSKTRYAVIRGKKARPVASARAKVEILESIKDAVQDDESEGSNSSSEADDEGEGDEDRNDHGKPSLPPVVQSTPDSEPQIEESAKTAPADTFPIPPPDPAAENTAELKPPRPLTTISLPPSPFLTATKNRSVSTPPPADFDIGGTAGNSILKAISYFLPPQPVSRWALENELVNDPEHIFRDTSMVVRTDEPTSIIALALNSPQYREMLTKSRAEKRTAQQARVTEGGEVFMPDDRSVAESTSTWGVVNVDVADSADPTEDLKVPSSKLPWAITFESGGLTISCTVLYPEQFDALRRTYDCERSMVESLARCVKWNANGGKSGSAFLKTRDDRFIAKEISRPELQTMETFAPAYFDYMSSAVSANRPTLLAKVFGCYKLTFRKTSGKDSGPERSKSTQMNLLVMENLFYDRRFAKIYDLKGSTRNRHVQSTGKENEVLLDENLVETAHLAPFYLREHSKRILRGALYNDTKFLADTNVMDYSLVVGIDKESNELVVGIVDYIRTYTWDKKLESWVKESAFLGGAGKGEPTIVTPKQYRQRFITAMERYFPLIPDRWMKQKDTPEEDPNCFAELWPDW
PTI98_0002776	PTI98_0002776-T2	mRNA	scaffold_2	1982141	1990006	+	MDM12_2	Mitochondrial distribution and morphology protein 12, variant 2		2.7.1.150	EOG092600X0	PF01504		ENOG503NX7J	T:(T) Signal transduction mechanisms							MEVNMVLLSPDFPSSMTLVALRLLLVIIAPDPCRRSYGAFEAKVYRKTIGWTTRIVKSAMIAKACSRLGDGSITVAFADRYFVLAVPRISLKLAKVDDDDDDDRRSFVSSVHSFPAHQLGNDPFSYHPHSPFAASQIFGRTDEPFNLYSIAETKRYASRSEEDLGGVSFDALQEREDGVWEPIRETPAPFRRALADEEKDTSDIPSHFATDSPATGGPGTPLDFPSAAPVNPDAPVSSIQFPMGSPERGLDSPRSQSRLRTRFDSYGDFDAATPFIRSRVQSRLDTFLGEVGWRTRRESTAYAQELNLTSMLHLKIMLRQMLTTEQIPNIKEWEETLLKLALRIAKELTFTTHPHRQGEDMDVRRYVKIKKLPGGSPQDSEYVDGAVITKNVAHKKMQRSLQNPRIMLITFPLEFHRVEGQYMHFGQIVRQEKEYLGNLASRIAALLPHIVLVEKSVSRLALDALAQYNIAVARMVKPSAIRTVARMSQGDLFSSMDKLAFEPRLGHCARYRIQTFDHPLIPGRRKTLMRFEGCSRDMGCTIILRGENIETLRKIKKVTRFLTFIVRNLKLETHLWKDSVITLPAFNPEAIPNSPGEGRPALSNLTIPSMFSHPVLSTPRLATPTIQVNDSASVSDVLPHDEERDEVDEQLNLTWRIDQSLEPYKKTFISVSATLRFPPPYPIRRMKELDVQLHEAKRAWEDEIVRREEKLHSRHAAEGTVTPVTITDAVEPNDGIVPLNLNVASPSNDEAATPTVAADDCYFSLPLGSGTSSVFPASAGLSALATPMFEGTAELMKTEADIALESRYTLIKLQHEEERRIWEWYLRKNSDDFVVEKYQCISLWEYTIPIAEFGLHRACFPPQLNYITFYGENDCTLGQFIEKSISDTLTEFLNPKAICTGKGCDQPLARHCKVYVHQETRLFVAVEQWDGQIIGRSNYPPSPEHITTWSVCRKCGSATPFIPVSEEMQRYSFAKFLELHFYPADVKLVLGAGCEHNIYQHHIRYFASNGMTLRFQTDPVVLHEIVYPPVRIRVRPETQLELKNKDFDRLHRRNVLWYSALIDDLRLISIDAATGDEEMDEKLLAEVNVLITRAEEEREEISQLINRLYRDSPPTDTLALNPVYSFRQDKIVAWQQDFDKLPKPRPVQEKVINEKAYKKTSAFGTVRAAMWPKKPGLPLGFDNPHVPSSSVSEAEEVSPTSRRSKNKVNNFTSSASEASEIEPDTTSAESTTKIDPKEGEPIILEPPVITESPIESKHQATDPESDSTIGAAQEDAAQENTALPERPDLDTANTAAEIDSALPASKLPRRPLGQDHVAELVRKYSDYLPAQGVQELAKTAFPPRVIVSESEQEYPSVPPIRNTRSKSRRLPTKKPSISDFEQGYTANVAPLYLTHSRRSLGAIPHNSRIPGPIVSAFESVRSRDSSRRASPEKRSVSGKTKEVRFNQPGSPPHGRAPSGKLGKSRLATRTNPADKPQSQLRSASTSTPKSALRRPVGTPGGKVSNIARHFERISRDTERSKTRYAVIRGKKARPVASARAKVEILESIKDAVQDDESEGSNSSSEADDEGEGDEDRNDHGKPSLPPVVQSTPDSEPQIEESAKTAPADTFPIPPPDPAAENTAELKPPRPLTTISLPPSPFLTATKNRSVSTPPPADFDIGGTAGNSILKAISYFLPPQPVSRWALENELVNDPEHIFRDTSMVVRTDEPTSIIALALNSPQYREMLTKSRAEKRTAQQARVTEGGEVFMPDDRSVAESTSTWGVVNVDVADSADPTEDLKVPSSKLPWAITFESGGLTISCTVLYPEQFDALRRTYDCERSMVESLARCVKWNANGGKSGSAFLKTRDDRFIAKEISRPELQTMETFAPAYFDYMSSAVSANRPTLLAKVFGCYKLTFRKTSGKDSGPERSKSTQMNLLVMENLFYDRRFAKIYDLKGSTRNRHVQSTGKENEVLLDENLVETAHLAPFYLREHSKRILRGALYNDTKFLADTNVMDYSLVVGIDKESNELVVGIVDYIRTYTWDKKLESWVKESAFLGGAGKGEPTIVTPKQYRQRFITAMERYFPLIPDRWMKQKDTPEEDPNCFAELWPDW
PTI98_0002777	PTI98_0002777-T1	tRNA	scaffold_2	1990120	1990223	-		tRNA-Leu
PTI98_0002778	PTI98_0002778-T1	mRNA	scaffold_2	1990277	1991237	-		hypothetical protein				PF00172		ENOG503PCBW	S:(S) Function unknown							MSALTTEDPAQDTAPPSIDTQLQQLHHNTDGIQQMQVTTPATPNDSGRKPKAPSVRRACVACHTGKTRCSEVLPCQSCLKRGLGASCAYPDPSGDPSDHNNQAHHTPAPPVQATFAATPQQIFPVQHAAANMSQQHYYDYNGAFTGASSSTFRPAKRQRNLTEEEAAAITRNFSRGDFYVGTSAPVRIDPRLPVRLTLGEGDHVHFMVGEPLV
PTI98_0002779	PTI98_0002779-T1	mRNA	scaffold_2	1991402	1992575	+		hypothetical protein				PF00010		ENOG503P80A	K:(K) Transcription							MSSTDSPLQPPAPFPDFEFTFDPAMSNVFPNPPPLPSSADLFSPSETTDLLGFLDGFNWDIENDDASSAYPNHRLPNPPAPYTNPHLHTSPNPSAAGVRISSRSASSNLSRLGPIDDQHKLGAAQSAVSDTSSTSSNTAGPSHQRSTSASSAAARAKPLLSTPQKRLNHIMSEQKRRNAIRDGYAQLIALLSPAGSAHGIGMPTRGRPKGSGSRGKGRSKGKSGVLFRAVEYCRFLEEGRDALREEVRRVEAAAGINQQ
PTI98_0002780	PTI98_0002780-T1	mRNA	scaffold_2	1992613	1993520	+		hypothetical protein				PF04450		ENOG503P1IE	S:(S) Function unknown							MPPTPPPPDWPIPTFTLRVEDVAHPGAIIFFQCIQPAVDLRGAVLNSFKWLYTPDNVPTNVKSILLVLRSMPGVAHTFGSSTHKEIHFSLEHINNCASRAREEILGVLTHEVVHCYQYNAKGQCPGGLIEGVADWVRLQAGLGPPHWKRSPGDKWDAGYEATAYFLEWIEGRYGHGTIQELNESMKDVEYDERMFKAATGRRVAKLWRLYVNSN
PTI98_0002781	PTI98_0002781-T1	mRNA	scaffold_2	1993424	1996677	-	fcp1	CTD phosphatase Fcp1, variant 2		3.1.3.16		PF00533;PF03031;PF12738		ENOG503NXKY	K:(K) Transcription							MSGPTELYLPLTFPFPIKVISIDAKPASNIQRGQRLLSYSFVHLAPTAGAQPETRFGTWDSTVEGEIAAWNTKAGDVISARKAKDKPVVLVNEPCTHGIQIGGLCGLCGKDMTDYDYTGFSDASRAVIPMTHSAFGPTVSLEEARKMEKETAQHLLKSHKLSLIVDLDQTIVHATVDPTVGEWITEGEAWEARRAAKAKNNESNDDDDECNPNWEALKDVKKFRLGPESFGPPPRFPKGKAKLLENEGCMYYIKPRPGWKEFFEETASKYEMHVYTMGTRAYAEEVCAAIDPDSKYFGGRILSRDESGSLTQKSLQRLFPCDTSMVVIIDDRADVWEWSPNLIKVIPYDFFVGIGDINSSFLPKLEPLTPTGPPINPQAAPSSTPPNAAAAEHALPSETPITTPEDAERAERETNQMLTQNSLALEAQMEERPLAKKQEALVASEDGQATKTETPSPAESTSSETVVDTPPPTEKHVRKALLKNDDFELERLTKLLDEVHKQFYSAYESRPQDDKTRRGRRRESMNVLYDVTRIIPRIRADVFKGVHILFSSVIPLDTKPETTEIWRLAHMFGAKVSTELTSEVTHVVAAKRGTVKVDMARRRGGMKIVWVSWFTDSVALWRHQDETPYLLDEPPVTGPSSSPAMDSIDISSDHDPDGDDWDKDPPSETGGPSLELDTINWDEVNDEVDAAMNESDDDDDARSDRSGLRSEAASDDETGSAISSANGTPKMRRKRLRSVTPSDGGFDGLDKDTLLRSPLAKRKKLAAERSKFSKLKEAITVGDLDEGDNGGGTLDPATPQGMENGDGEDDEESDDEDGLDLGFDDDFLARELDEELG
PTI98_0002781	PTI98_0002781-T2	mRNA	scaffold_2	1993424	1996677	-	fcp1	CTD phosphatase Fcp1		3.1.3.16		PF00533;PF03031;PF12738		ENOG503NXKY	K:(K) Transcription							MSGPTELYLPLTFPFPIKVISIDAKPASNIQRGQRLLSYSFVHLAPTAGAQPETRFGTWDSTVEGEIAAWNTKAGDVISARKAKDKPVVLVNEPCTHGIQIGGLCGLCGKDMTDYDYTGFSDASRAVIPMTHSAFGPTVSLEEARKMEKETAQHLLKSHKLSLIVDLDQTIVHATVDPTVGEWITEGEAWEARRAAKAKNNESNDDDDECNPNWEALKDVKKFRLGPESFGPPPRFPKGKAKLLENEGCMYYIKPRPGWKEFFEETASKYEMHVYTMGTRAYAEEVCAAIDPDSKYFGGRILSRDESGSLTQKSLQRLFPCDTSMVVIIDDRADVWEWSPNLIKVIPYDFFVGIGDINSSFLPKLEPLTPTGPPINPQAAPSSTPPNAAAAEHALPSETPITTPEDAERAERETNQMLTQNSLALEAQMEERPLAKKQEALVASEDGQATKTETPSPAESTSSETVVDTPPPTEKHVRKALLKNDDFELERLTKLLDEVHKQFYSAYESRPQDDKTRRGRRRESMNVLYDVTRIIPRIRADVFKGVHILFSSVIPLDTKPETTEIWRLAHMFGAKVSTELTSEVTHVVAAKRGTVKVDMARRRGGMKIVWVSWFTDSVALWRHQDETPYLLDEPPTTILTGTTGTKTHPQRPVDRRWNLIPSTGTRLMTKSTRQ
PTI98_0002782	PTI98_0002782-T1	mRNA	scaffold_2	1997027	1997563	-		hypothetical protein														MKFSTIVVALSVLFVSNAAAQAQFEGAPIELPDNAATLGGPENFPSQPTEFIPAGNTVPGPTAVNGFPAQGAPPTVQTPAAFPGQVGSAPGPAAGFQTFAVSAPSSTSTTRPLSAAFSASATTPHVGNAVPSATQHNGAQSGVTWHHGLMLVTISAVALML
PTI98_0002783	PTI98_0002783-T1	mRNA	scaffold_2	1998085	2000012	-		hypothetical protein				PF00439		ENOG503NWBS	K:(K) Transcription							MDTLDLTACRNMLKKLQSNKHATIFLMPVDPVRDQAPSYFEIIKSPMDLSTMVAKLGSSKYKDRFAFEADFKLMISNAKTYNSVGSYAHNEAIAFEIFFEKQWTRMNKTLESKAPPPNPVKAPEPPVRHIPTPEPVLAPPPPPPERKVTEAPRPIIKLKVTPQQSKPVEPLPAKAPPKLKVRKPKALEPPPPYVDDGSHDILQEVIAMEREKDEERLQRQRLQQLEKERERLSMEVVSSSKRKKDILDEDDIVRSATPAKREKPSPGPSTIVPHPKPVPTAHVISKVSIPAKKKATEAPPKPHRAESSSSKGKEKEVAPAPTPAKPKKPPVVQATPINDKKCREILKTLKKLPEAAIFLRPVDPVLDGCPTYLQEIAHPMDFGTMTQKLNESKYTTMEDFLKDVELVFSNCRQFNPPLTYPIDCVEVVEKVFKKEWQKSLDRKLPYTTKRGIQAVLNTLSKDPLCWVFLEPVDPVALGIPTYFEIIPRKDARDIRTIRDKLEAGDYDTAEAFEADVHLMFANAIKFNGAESEVGVITAKARAKFKDLMDGYRQGASKKRKEGDKTSTQPSKKVKMM
PTI98_0002784	PTI98_0002784-T1	mRNA	scaffold_2	2000084	2004444	-		hypothetical protein			EOG09260289	PF01433		ENOG503NWBS	K:(K) Transcription				M01			MFGVVSLYTYHLLAFARPVVGLHVSCVSTSHQKVALEIDFSGSLWGYTEMTLIPHTSDLRTLHIHCRQCTIHSVTVASHPAEFIHQDPLDKVNVPVDQDGKQDCHQHPDLKRKLYTALQESDEGELSIAIPKEVSVRQSGRQPASSAIYSEAATPEPQTPGASQVNGAITEFAPITVNISYSIRKPVDGLEFVLPTDSYPYRVPHAYTTPSSPDAARCWVPCVDNLWEKCTWEFEFVVPRYLEERESRDRDGDEDEVADAIPTLVICSGELVEQVAHPYNSNKTIFLFSLGTLTSVQQIAFAAGPFNLFTIPIEASPDESSATQSQPLMYAFCLPGHEHFLPPSTTFLRSAMSFYTTEFGSYPFGSYKLVFVEELPTQRFDSAAFSLVTTDLLHGNDAIEQTLETRHALSHALACQWVGVNIQPKLWSDLWLVNGLGLYITGLFLRKLLGNNEYRFRLKKDIERVLQWDTGSMPPICQPQQQDPPDAGILPFINLKAPLVLHILDRRLGKSGTSLGLSRVLPKIFLSAISGEMPNNLISTHAFLRTCRKVSGVDPRSFAEQWIYGSGCPAFGFSASFNRKKMAVEITMRQEAPAFKALEQNEVARALYKPVEFFEGQMTIRIHEADGTPYEHVLDIRSPFKRYEVPFNTKYKRIRRNTKRYLARQAAAQAAAEGDAEAVEAMGMVDFGFGLDVWEKEQERENWKVADWTEEEENAMSGATYEWIRMDADFEWIAAINFDQPDFMWVSQLQRDRDVVAQLEAVYALAKQPTAIVSSTLTKTVLVSNYFFRIRCEAALGLVSCAIRKLDFLGLFHLFKLFMRYCYEPDDPNQDLFAHTYVPKPNDFSEMPEYFVRKALINAISRIRFENGKAPAVVRQFLIDQLRYNDNTKNPYSDGFYICTVISAAACALVSAAPPERGELLPAEARQEHNSEDISLVQQTLTEIDRYRSMDRLIPSPHNMVTIAALEFYLLLSVANLVPNPWRIFFPLTREGNFTQVRIAAFDGLFLTKWYTPAIMRYMLAVMANDPSRVIRRHVARNACHSLALLVQMGEMKSDSKDPESLLIEEDGSIPERSRDNKKSEMDALIKTLRKDREVGKNEVLREFLMPVALAPNADHEVRWCILKIADMLIRGLPEAAPTVKLTLPPTPVIEHSPQLPLVKVPPKPRPVKSGATLKSPLIPFIAPPKLKLPPPTPTDLYASSPGTPRTPRFNSPARSIALAPSPTPHLNLPS
PTI98_0002785	PTI98_0002785-T1	mRNA	scaffold_2	2004734	2006789	+	LTV1	Protein ltv1			EOG09262VVF	PF04180		ENOG503P01A	S:(S) Function unknown							MPPKSIFRQPGARHFQLVHRSQRDPLYHDAEASKHVLKPIERENVIKKGKSRADLESTLAESDLAHDSEAHVGEASLYGIYYDDTQYDYMQHLRPVGLQEDGVDSILIEAPRTSKVKSSKSNKNNASIPIALRDLPKESLPSTSELPRNYESEEAVPFSISGFQPDMDPHLRQTLEALDDDAFVDDGLGDDFFGELVADGERAEDEEIDFSFEEEGVDGTAEGHSQEGEGDEGWEARFAQFKKENQQRVSFGSDAGSASDDGDTVGKLPEFSVIGGKGKRRRKGTSEASGYSMSSSSMYRTETLQTLDEMFDQMVLKEYNENDDDDDGSESESDSSVAPELITSRTDFDAMMDDFLDNYEVLGRKAKPKLEGDTGAEKLNTLRQALGQDERVRITQTGDSDDDEDEEAILASFGKEEDTKQDRWDCETILSTYSNLENHPRLIRARDANPVVKIRLDPRTGFPMVEELPPRLRGKAAKQPPIEDDEDKDTAPVHYTVTRPKDETPEEKKARKAAVKAEKQVRRADKKATKRAVRC
PTI98_0002786	PTI98_0002786-T1	mRNA	scaffold_2	2006751	2009210	-	RAD5_1	DNA helicase rad5				PF00097;PF00176;PF00271;PF04851		ENOG503NURH	A:(A) RNA processing and modification							MHVEMGLGKTIMVSALIQSNSKPESTDSAQGPSKGRQLRLDNAFKPAPRKGSSHKDAHATLVVAPASLLAQWAEEIQRSSTPGSTKVIVWHGQNRLDLDAALEGDSDDDEIKVVVTSYGILTSEFAKPDKNGHKAPVFEMTWLRVVLDEAHHCKSRTSRTAKAVYALRSHNRWAVTGTPIVNRLEDLFSLLKFLAYKPWSEFSYFRSFITLPFLDHDSKAIEIVQVILESILLRRQKDSKDSDGKPIVDLPPKEVRVEKLEFSPLEHKLYNSIYATVKLNFDQLSAKGLITKNYTHILAMLMRLRRAVLHPSLVLGNTEEITADGDGTVDKEELVQKLNEDESKAKNAFAEKVLAGLADEDEAECPICFDVMDVPTIIPVCMHKCCKDCIVGFLDSCEEKGEVPRCPTCSRGPVKQADLIEILRTKARDGSEAPTRVILRRNDFNSSTKLDALVQALRRLRDQDPLFRAVVFSQFTSFLDLIQVALQRDGFDQYRFDGTMDVKKRSTMISEFKEPSQSPKVMIISLKAGGVGLNLTNANHVFMMDCWWNAAIEQQAIDRVHRIGQEKTVYVTHFIIANTIEGRIQRIQQRKTAIVNEAFRGGSKDKGGEAESVENLKIMFGE
PTI98_0002787	PTI98_0002787-T1	mRNA	scaffold_2	2009316	2011021	-	RAD5_2	DNA helicase rad5				PF08797		ENOG503NURH	K:(K) Transcription;L:(L) Replication, recombination and repair							MADSEDDSGLFFAGSDEETIGTEEEGPSVPASEPTSSPSPRETPLFLPSDSEDDVDVKMANGASAEMAYEIQDDDDDMAPPPTLKPRPQKVHRSPSIRSVSPPVREAKGKGKGRQSHSPARPAKKRRISPTPTNETALQSAVYLGEFMARGWSTVKGKEYIKMNEPVTLARDIPETTQPSKSSTKSTGKGKSGRSKQLSLTTMMKPQPKPLNPKKASTVIHLNNARGFEFGRLGQDAAQWVCKLIDLRIVEFKGVMIDCPETLHSGADLVMSLTAYMLPTAFKSLASSDDKESNPMFDQGQETDQERMMRERKTSLLRLFTEVGLKPKKKATLASTQPKGKQASSASPTKKNIKKEIVGDGEEIEVEDGEDLSENELNVIYKRAQQNDRNMGEMEPADTFTLKLRGYQKQALFWMYSAEKGNRDARNQMSMHPLWSEYVFPPIPEVDGIIDLTDDRPFYFNAYSGELSLELPKVATCRGGILA
PTI98_0002788	PTI98_0002788-T1	mRNA	scaffold_2	2011111	2013168	+	CCT7	T-complex protein 1 subunit eta				PF00118		ENOG503NVKZ	O:(O) Posttranslational modification, protein turnover, chaperones							MQRGLPMQPTVVLLKEGTDTSQGTPQLLSNISACSAIAETLSTTLGPRGMDKLIVNDRGEAQITNDGATILKLLEIVHPAARTLVDIARAQDAEVGDGTTSVVLLATQMLKEIRGYIEEGVSPHIIMKGFRKATQLAIDRIKAIQVTVDRSDPEKFRSLLLKCASTSMSSKLIHSEKPFFSKMVVDAVLTLDQSELDESLIGVKKIPGGGMQDSLLVQGVAFKKTFTYAGAEQQPKLFQDPLILCLNVELELKAEKDNAEVRVEAVTDYQAIVDAEWEIIYRKLQAIEKTGAKVVLSKLPIGDLATQWFADRDIFCAGRVPAGDLRRVIQATGGAIQSTCSDIGREHLGTCGVFEEKQIGGERYNLFQKCPKAKTCTLILRGGAEQFIEEVERSLHDAIMVVKRAVRNGDVVAGGGAVEMDLSAHIRKYALSIPGKQQLIIAAFAKALEIIPRQICDNAGLDSTDILNKLRMKHANDEQWAGVDVDGPSGVRDNMEAFVWEPSLVKVNAISSASEAACLILSVDETVRNPQSEQANAGPKAPPGTAQRALRGRGRGMPRR
PTI98_0002789	PTI98_0002789-T1	mRNA	scaffold_2	2013355	2015954	+		hypothetical protein				PF07690		ENOG503NVM3	G:(G) Carbohydrate transport and metabolism							MSSHPQNPLPSAKEEDDDKKRVSSDVASISLSEKPLGAPIETRKRFFWQRFRRVASDLDAIATQPSVFDDPVGLESYRPPPQYENVHRFDPNARWTWREEIHVVKKIDTRIMIWACIMFFGLDLDRTNISQANTDNFLDDLGMTTNDFNLGNTLFRLCFLTAELPSQLVSKRVGPDVWVPTQMILWSTVAICQFWLQGRSSFLATRCLLGFLQGGFIPDVVLYLSYFYTKTELPIRLAFFWVSNYLTEIVSAFLATGILRLRGTGGHAGWRYLFLIEGLITLSLGIASIFLMPAGPTQTKAWFRPNGWFTEREEYIMVNRILRDDPSKSDMHNREGLTPRMIFDALKDWRMWPLYILGMTHLIPVGPPQTYLTLSLRNLGFTTTQANLLSIPATVLGMLLLLFTAYFSEVVNSRVLSTIILQIWALPMLIALYTFTSNTSQWVYFAVVSLITGYPYIHPIQVAWASRNSYSVRTRTISASVYNMFVQAGAIIYANIYKADDKPLYKRGNRDLIAICSMNIVLYICTFFFYREINKRRDRRWEAMDEKQRQEYLETTKDEGNKRLDFRFAY
PTI98_0002790	PTI98_0002790-T1	mRNA	scaffold_2	2016260	2018846	+		hypothetical protein				PF07690		ENOG503NVM3	G:(G) Carbohydrate transport and metabolism							MSSLPQLPVPPAEVKYEVSDEKKRASSDITSLSLSEQPLPLGAPIEQRKRFFWQRFRRVSSDLDAIATQPSVFDDPTGLESYRPPPQYENAHRFDPNARWTWREEMRVIKKIDIRIMIWACIMFFGLDLDRGNISQANTDNFLEDLGMTTNDFNLGNTLFRLCFLIAELPSQLISKRVGPDVWVPTQMILWSTVAFCQFWLQGRSSFLATRCLLGFLQGGFIPDIVLYLSYFYTKTELPIRLAFFWVSNYLTDIVSAFLATGILRLRGTGGHAGWRYLFLIEGLITLSLGIASIFLMPAGPTQTRTWFRPKGWFSEKEEYIMVNRILRDDPSKSDMHNREGLTPRMIFEALKDWRMWPLYVLGMTHMIPVGPPQTYLTLSLRNLGFDTTESNLLSIPSTIVGMLMLLFTAYLSEVVNSRVIATVILQIWALPMLVALYTFNTATSQWVYFAVVTLITGFPYIHPIQVAWASRNSYSVRTRTISASVYNMFVQAGAIIYANIYKADDKPLYKRGNRNLIAVCSMNIVLYIGTFFFYRGINKRRDTRWEAMDEKQRQEYLETTKDEGNKRLDFRFAY
PTI98_0002791	PTI98_0002791-T1	mRNA	scaffold_2	2018745	2020327	-		hypothetical protein				PF12298		ENOG503P6TU	S:(S) Function unknown							MFSHFRVVPRVARRYALPCHRPPLPTCSRLRYYSDLSPDPEPEPVEEGAPLDPDILPAEEEAGPADPRSFQEFLDTVAAPYKEAKPRNWLGGDVPFPLNKSFKPPPPISDTQRTRMYDEYMADPIKNSVRELAQRYHLSIKRVDAILRLKGMEDRWLKTGKELQTGFQAGMEKILGTKTFAESVVSDIRYDAREADSLEEEENRDAARQRYQRLYWESTPEDGREPIVPASLEHAKKLAKKITKQAERHKSDPEYMPIIHNDKLFVKTKKEVISQRTGSAPIKFLDVGGKFINVDDRLRRIAGAERKAREKERRTLEAAKSLQKENPSTCFITCIIYSICPPTFRYPQRRRRNFRNDTLSKRYTLHVQ
PTI98_0002792	PTI98_0002792-T1	mRNA	scaffold_2	2020980	2022679	+		hypothetical protein			EOG09263VOP	PF10294		ENOG503NXXF	S:(S) Function unknown							MVSTNQVHRDLFALKRAYAALRPPAQIKFPGYLCFSTAHDFLLRSILLDPHLQRYPPSRLYQTVFWKWAIAHLEGFDELKQNQDLEIDSQIFDHYTSLIIPLSPVAPDLHTGPQPPSQSFLTHYWCTNHGDVGQCEAKSDDIDTSQYRLVTVMESRTTIERGTTGLRTWLASFVLAHYLTLNPGLVIGKRVLELGSGTGFLGIVIAAIQGSSPGALWLTDVEESVLNRCRENVQLQCKPSSSNTNIRYMLLDWFDAIDPSRRTRVEEFENSTQPDIILGADLVFDCSLLAPLVATLELLLEPSSHRIAIIALTVRNEDTLAKFHESASNKLCVEELECDWHSAPSFEIWEDGTDVNKGVKIYKIYGTKVSAEDHVA
PTI98_0002793	PTI98_0002793-T1	mRNA	scaffold_2	2022361	2023862	-		hypothetical protein				PF00641;PF08325		ENOG503NW7M	P:(P) Inorganic ion transport and metabolism				M80			MSETFIKTYTHLKDRPKADRALHMLQTTASLVKPIMRKHGWVLPVLSEFYPDDPHLVGLNVNGGQKILLRLRLPHDAGSFYDEEQVVLVMLHELTHNVHGPHDDKFYKFLSELEAEYEALKRSGYSGEGFFSKGHRVGTNVSHNLPPHQARAKALEAAEKRRKVSNLIGQGGRLGGVANVRNLTPRELAAQVSRRYIDAVPVFPIHFFQAAERRARDAKSCAYGVDADREAAKAVEESIESNAIDLTGDSDDEVVILNDPTNSTKVAAAQSDRTATATAIPNVEESDDEIEIIGEPIAVPQKHSLKSTDTRRVTQPQTSKLPNTVQTLLPRSKPQPVPTEWSCPTCTLLNPMRALTCDACLTPRPINKAYGWMCHACGEYPMPHEFWTCRSCGTMKASS
PTI98_0002793	PTI98_0002793-T2	mRNA	scaffold_2	2022361	2023862	-		hypothetical protein				PF00641;PF08325		ENOG503NW7M	P:(P) Inorganic ion transport and metabolism				M80			MLHELTHNVHGPHDDKFYKFLSELEAEYEALKRSGYSGEGFFSKGHRVGTNVSHNLPPHQARAKALEAAEKRRKVSNLIGQGGRLGGVANVRNLTPRELAAQAAERRARDAKSCAYGVDADREAAKAVEESIESNAIDLTGDSDDEVVILNDPTNSTKVAAAQSDRTATATAIPNVEESDDEIEIIGEPIAVPQKHSLKSTDTRRVTQPQTSKLPNTVQTLLPRSKPQPVPTEWSCPTCTLLNPMRALTCDACLTPRPINKAYGWMCHACGEYPMPHEFWTCRSCGTMKASS
PTI98_0002794	PTI98_0002794-T1	mRNA	scaffold_2	2024042	2028535	+		hypothetical protein				PF02671;PF08295;PF16879		ENOG503NTW5	B:(B) Chromatin structure and dynamics							MDTSEPIPASLPPSPSSSQLHHLREDKIPQSSFLPFEPSSLQPESATRARSQELRDTVVATLSGASLGLTSLAFDASDSGTQIIPTLNPSRPGSPTMRAPKSRTPRPNTLDGMRTPSGVQPSPEPVRPLDVTDALSYLDAVKVQFQEKPDVYNRFLDIMKDFKSQVIDTPGVIERVSMLFHGNPELIQGFNTFLPVGYRIDVSADPMDPNLITVTTPSGTTTQSTTSFAQIPSGSHGIGSLVHPSMPFPGQPLGAPGSRSMTPQQYHVVQGQSPVDPSYSTGTTAAASFLGNLNGKGGGDVERRQGAAVSGEFHHAIEYLNKIKARFSDDANTYKQFLDILQSYQKEQRKIEESQVYVQVQMLFKDAPDLLAEFKDFLPEVGAGGALGSNAIGLMPAPGHPDSPWAQPSVADKSKKRVPVVPPKRRRRPAEKEPTPVPVPPPPKPAQSRSKKPKHNHKDPDSPVFSPYAGPASPQLVSAIPPMGMPPSQLSAQNIHPHHHASSHVLGHGTATSPDKLLFFDRAKKALENREIYEEFLKLLSLFSKDVIDSKTLIEHAQVFLGDGDLMVEFKELIGWDAERGIENGPPGSIRTGPPEALSALPVDDGEGPSYRRLPDSEVRLACSGRDELCRSVLNDAWASHPTWASEDSGFVAHKKNTFEEALHKSEEERHEYHVHLEALKRTISLFEPVGARLEGMTAEERSTFKLKANFGGPSKCLYHRTIRKIYGRDAGAEVIQALQDCPSVSVPVVLARLKQKDDEWRRAQREWSRTWREVDAKNFYKSLDHQGISFKQNDKKAITAKYFVADIESSKAQQMEAQKSVEAPAFTRGSVGYQIEYDFQDISVLHDSLKMVYSFLDHSQGTYTPQERRGAEKFLRSFVPLLCRYPAAEFNEACGPLDGADDDNSSHDLSGPGEPQRNKKANPPSNAVTAGDLRKKLLKSAQEKISGRDSKGSSAVGSRAASPAASSVASRADDELKAALGDHAEDVWIRASTSSPQGIDEPPTMESGRPIFANTTFYTLLRLLQLLYSRLLTCKLIGVQLAAEKHRPLLANPVAAELGLDDPNGPSAVLAQAMEAMGEQGVAEGSNVVYMYLLDACEKVFDGELDQSTFEEHMRWFFGNKAYHVFTLDKLITALVKQVHTILSDNKCQELWTLLQYMQTADALTNRDIVRYRREAERHVGQDDHLYKIKWEPELKMLRMQLIGADDPSVDGGTSMVHRWREYVDTYVMHYPTEWVPEMKEQDQSSAVFLRRNLRASEETPSHCSGGTVIRIGLPTYKLMYEFGTEDCLVHVWCAEELATLRERARARHEERKRCRWLQQ
PTI98_0002795	PTI98_0002795-T1	mRNA	scaffold_2	2028902	2030136	+		hypothetical protein						ENOG503NTW5	B:(B) Chromatin structure and dynamics							MAWPIAGPSSAQDGSPATQRLQDHQQRNKPRHRQTKKRPPRQSSPSSGLLTILAGIAASSVTAGCSPTPPAFLCPFLSTIQDNGHDRRDNVLDEDISSDLLPNSPTPTKHRREKRRVPVRYEKGDDGRWRRMDTFTLYGSTICFNCQEPTITASPTSLLDPMKDSTDPPDDPNKLDITLPPGWGKKNSVKDKTIIVTLPLVLAFVICFLIIGCLFWRKSRAKKYREHDIEMKALQLRRNDEDNESIVIQAARTKQRLWARATARWKANARYTARQRRGKRSVASRGSASYSSAVSLPNAINDNQSTNRNASTSSRSPSRRTSISNTTGPQYTTENAETPISISVSPPSPAPASPPAYHQPLRQLSVDNLSSAEALSRKQSFEVAASPTSSGLGR
PTI98_0002796	PTI98_0002796-T1	mRNA	scaffold_2	2032978	2035491	+		hypothetical protein						ENOG503PHSA	S:(S) Function unknown							MGKSQKKRSMRRHNPVRVPDSHLPKGLAAASSSSTKTLEIPPIIQKMESPDASERKWACVAVSNLIHNDPSTRRLLQGKNVVGALITRLTDNEDEVVTEAMGTLRNLCIDGGFDICAEMYNKNILTPLKSFIPKISSMLSQFLATPSTAPENSRKMVYEFADNVITTLWCLSETSNKALNAINQINLIPFLTSFLASRESLPLSPVIAAAQCLYVLTDGNPPAINEVRADASYISSLLSIVQLKEVASNGKQREQDDRRLTLRVLATGVLRNVSPIPPPSVASSMDLDKDIILPLLQHVITSVTLADTSQSVLALVSQQANEPPINEPPIKNLPKSDHKSDSERELERLENVLRTVQLALEIMTGMCAMLPDSEPHGDDEVEGDDDLDEETEKPNGDAEMEEVGSTTKPTFLPTLVPPLLSLIQPVALSFPPLASISLHPPTTSVLSAIHICALECLNNIFLALATSEKPAIADDVESGQRIWREIWIALGSVGVEFGLGQERRKEMWEIAVGVMWGVSNVWKGHIVPDEEQIQVLIQFCDASTDPQTKVQCIGTLECMAQHPQSIEANNRILHYLLSLLPTSVSPSAIGTEPLIQVISSLIDIYSDEAMPYDTNFVQNGVLETLIASVDGVKKVVKAIDRKKQGGYDLKRRGMEVRDNLLAFIEYRRDLGR
PTI98_0002797	PTI98_0002797-T1	mRNA	scaffold_2	2035651	2037094	+		hypothetical protein				PF07217		ENOG503NV0S	S:(S) Function unknown							MPNITTTLLILTVLLVLLPPEAYAFGAGDIPDFAYLNGKAFRHGDIEGILEDLVKVAGHAGGGGLMGFAQSILQSAAGGKKFSRSDIKKVYFGNWLRDYSQAMDIAGLSKLTGETIVLIISVLGFMTFGFATEEFQVTPERLGVYLPVEHIDNPKGYAEKEGDARQFHPKLRPPVEDRELEIDERTGMKKYMASDNEGFDTSTSFIRRTLKACIENGRRAGGREGGDLWEAYRLLGTGLHTLEDLLAHSNWCEIALVKMGHREVFCHVGDSVRIRTPNGEAPPIVTGTFGGADFLHSLPAGRGRR
PTI98_0002798	PTI98_0002798-T1	mRNA	scaffold_2	2037132	2038284	+		hypothetical protein						ENOG503NV0S	S:(S) Function unknown							MDSAAHDDSDDKTATLHAILSKLPIGGGDDKANQSEEMQAQAKAYNFDPDNVAPPEVQKRLLDILKWRDGVYRDVVSKIEMVPGLADLIDELTNALNAYVFTVLAPYLTPILQQTTGVLNEGSKAVIDSDDQFAVFNDDNASDPSHSMLSKDHFGLILNEPAGKIAQVVVEHTVNLIVQAWGDDSDPDQVLDQVLEAFHHPYYATGRSEIQHKMFETMEQWFGGLGPDLEGQVLEALSKASLTNKRCRCWFLCQLFVGKREEREEQANWLGH
PTI98_0002799	PTI98_0002799-T1	mRNA	scaffold_2	2038386	2039237	+		hypothetical protein														MMGDAMDRPGDRIGPSTTKKARKKHTVLAMKEGTTAMDPGGRTVNQMRVTVARVMSLAGTNLRINVRARKKAVGGMDATAGMEATKRKNSLVATTAMVEVKRKSNPAVTTMVAVVRRKRSLAVIMAMVARRRNTLALNVYTAAKNHRRFMAVRIVAERRSLPAMGAPVTGMEAGRKKHLAMGVLVMDMVAGEKKSLQGTVGPTVATVVSRRRNRLATGATTEAARKNPPATLLAMGIAMRRLEPRDSTSTRKASMDMVVATTEMKRPKKKAVTAGLTTTKDTK
PTI98_0002800	PTI98_0002800-T1	mRNA	scaffold_2	2039347	2040460	+		hypothetical protein						ENOG503P8WZ								MTADTMQTFGFPPGYFIIRSIASNRLLDVTNDDVEDGTEIVLWPEKDSSLVESRRSPEANNQVFFIDPSGALCARSSGHAIDIEDDRLVLRHRRPVSLPFPNKYSHPLPRFFYDTKSGEITVQFEYDPAYPPTPQATGAWRNKTYVLASIPMRKPRTIIDDASEFLTSAVTAPLSLFGLASPKPTPEEVYRSDIDIGEDEVVEEERGEEAEVDDSPEDIRKERKQGIADAGRLRPCERLMRELVLKGNRDNVIQFVCTSYFLTFLLVILA
PTI98_0002801	PTI98_0002801-T1	mRNA	scaffold_2	2040506	2042562	+		hypothetical protein		3.5.3.11		PF00491		ENOG503NUEG	G:(G) Carbohydrate transport and metabolism							MEANSTRLSPGPLAFSHLPYTRCLQEDDVGFDVAILGMPFDTGVTYRPGARFGPYAIRSGSRRQRESRGYTLSWGNNPYESGLKIIDCGDVPVNPFDNALAVDQMEVAYSTLLDRPVPIKEQASKASWVKAQDGLIHPRIISLGGDHTIVLPILRSLYKLYGPISVIHFDAHLDTWAGYPGQFTEQSRVTHGTFFYLAHEEGLMSNTSVHAGIRCKLAGVDDIENDQAVGFQLISTDDIDDLGIPEVVRRIRDRVGDSPVYLSLDIDVIDPGLAPATGTPEAGGWTTREVKRILRGLAGLNFVGADVVEVAPAYDNGDSSDCSVYYWDKFS
PTI98_0002801	PTI98_0002801-T2	mRNA	scaffold_2	2040506	2042562	+		hypothetical protein		3.5.3.11		PF00491		ENOG503NUEG	G:(G) Carbohydrate transport and metabolism							MEANSTRLSPGPLAFSHLPYTRCLQEDDVGFDVAILGMPFDTGVTYRPGARFGPYAIRSGSRRQRESRGYTLSWGNNPYESGLKIIDCGDVPVNPFDNALAVDQMEVAYSTLLDRPVPIKEQASKASWVKAQDGLIHPRIISLGGDHTIVLPILRSLYKLYGPISVIHFDAHLDTWAGYPGQFTEQSRVTHGTFFYLAHEEGLMSNTSVHAGIRCKLAGVDDIENDQAVGFQLISTDDIDDLGIPEVVRRIRDRVGDSPVYLSLDIDVIDPGLAPASASTFPKSAPASRFHFR
PTI98_0002802	PTI98_0002802-T1	mRNA	scaffold_2	2042464	2044552	-		hypothetical protein				PF06687		ENOG503Q512	S:(S) Function unknown							MGCIRPATPGFIVTLVATILLAVVSFCVPYFKSVYFLKASVKFGDNTGSITFGTLGYCVDLPGNSTCSSPSVGYELDINGLVGNKLPFEIPNVLVKWLTYALVLHIVALALSAGSAVFGLLAHVREMSMTCCSTCVSGFAAVVAMVAFIFDIALFFITKSRINSVPGGSAEIGNAIWLTLAAWLLLFFSGCFYTLGRCCVTKRSRSKNDWNNKGNDDREQGRMGGFFNTNKDNSYEERMRLDAVKAEADRKARQKTATEGGLPAFYEIQPLTAQESQPLTARVEGDSVYVDTPYRDEHNGHPGRQASAGGSGGYVGGGYARAPAGTRAVDEYYNPTNTSYPPQPQHQPAPSQRTPRRQPSSIYFPSTDAHYRSPTTTHTTHLSSPNNQYLNAGNQYGQDRSGYSNAGYGHAARDTSYQSAVSHQQYPSNYSQAQDHFNPDTYNATAMMTSPPPNIAANPYLGGNVTSSPIAEEPTSYYNPHSPTPPIQHPTPDRSYTLGGDGYGQNTVPALNDQYGSSYNYAYGGHSTGSPAHTPSPAVAALNTAVAAAAMPHSGSTSPVRGPRAQPSIAQAQYDDAPPGYDAGPSAPTGQWGKN
PTI98_0002803	PTI98_0002803-T1	mRNA	scaffold_2	2045019	2046510	-		hypothetical protein		3.5.1.98		PF00850		ENOG503P1Q1	B:(B) Chromatin structure and dynamics							MATAIEVTQSPRRTALYIVSRELAKISSLLPSNPMRSIIVHSLVDALGLLAPSYSPSRRLVAVTPKRTSPSTLAMYHTQDYLDFILNPENTADADATNLTDFGLEDDCPMFKGLSEYAPLVAGATLTAVSALVNGLSDEAICWDGGRHHAQKSHASGFCYVADCILALLALKRCPPLAGTPNRKPRIMYLDLDLHFSDAVSQAFYSTRPTGNIQVLTLSLHHSAPGFFPLSELSGLSNPADASYDAATLSIPLHKGASDTTYARVWKLVEKVRDTYNPDFVVVQCGLDALAGDPCATFNWSLGTRDGSLGWCINRIHKEWSGKKLYLGGGGYHSANAARAWAYLTSIILDNPLPLDTNIPDHSGFPLREH
PTI98_0002804	PTI98_0002804-T1	mRNA	scaffold_2	2047299	2048027	-		hypothetical protein				PF06687		ENOG503Q512	S:(S) Function unknown							MGCIGPATPGFLITLIAAALLGLVSFCVPYFEPIFFLKAAIPVVGTDLSGIITFGTLGYCLKFPNETTFCSEPQVGYKLGEPSVIENRHQPVGEQVTYTNERADVNQLLDNNLPFEIPSEVVKWITYVLVLHLVAFALATLSASFGLLAHIQEIPLVCCSTLISGFAATVAMLAFIFDIVLFALTKKRIDKTPGGRAEMGIAIWLTLVGFLMLFFSGCFYMFGRCCISSSGGGRRDPEKGRH
PTI98_0002805	PTI98_0002805-T1	mRNA	scaffold_2	2049333	2050969	+		hypothetical protein														MPSQINNFFICAASVVFAWGGFLLSVMAAVVNAAFVVLAPAAPPKEVQRPAARHRKSPRPSPSRRSTAAESAASSESIQTPTSVFTDDQPLIASPSEIPGTSPAAQDYFVPKPKRKSLLKTLRRSSLSSVHSPDSGSSSDSSSAHSPDECAKAAMKRGRSKSMPRCKTPRLLVSESPPLPSSTPTSPTLTSPTPLLSRTATLLTPKALKPAKLKEMCLRKSASSQLPTLKVWPATPTLKQKFSQPLRTQPYEAPYFFPMPTVEPPSPPKSLKVSRSARRSTAVAR
PTI98_0002806	PTI98_0002806-T1	mRNA	scaffold_2	2051255	2052217	-	RPS19A	Protein component of the small (40S) ribosomal subunit				PF01090		ENOG503P1YW	J:(J) Translation, ribosomal structure and biogenesis							MPGVRDISAEAFITAYASHLKRSGKLEVPTWVDLVKTGFYKELAPYDPDWYYVRAAAVARHIYLRKDVGIGALAKLHGGRNRRGNRPSHHADGSTNVQRKICQSLEKIGVLEQTDNGGRRITQDGQRDLDRIATAVVEAAKEDESEEEEEDEEEEGEEEDEE
PTI98_0002807	PTI98_0002807-T1	mRNA	scaffold_2	2052343	2054252	+		hypothetical protein				PF12937		ENOG503PJN1	S:(S) Function unknown							MSTITFETMPVEIIAMIFSYCLPTDMYIAPCPCEAPLLLTQVCAEWRRLAIAMPLLWSSLSVIVYPTHSDPALPLIYLWLDRSGSCPLSLSFTHEDQDKWENDGSELAAHILTLFFDFWTRWQNFSMVLPDPCPGYAITTLPESGPPLLQNLRMLIGDGLCAEEIDVAATLTVPWHQLSCLRLECDVPMGAVLNILELAPSLTAMHLDGVYRATKARNGISQSPGRRHITHPSLLALTVVSIQPRNQQTTSCLFRHLTLPSLTHLEISELPMTPPTKLSTLSYELPAFLSRSKCPLQSLRVDSINNILAVVIESLNVVTHTLVCLDIQHEREVVDIDPLLSLLSLSTKTEPFPTHRCCPRLQHLKLGHNVKARAIVIEKLLLSRWVSRVLGFPTLELNSDWPLCMSRTSVQQR
PTI98_0002807	PTI98_0002807-T2	mRNA	scaffold_2	2052343	2054252	+		hypothetical protein						ENOG503PJJK								MVLPDPCPGYAITTLPESGPPLLQNLRMLIGDGLCAEEIDVAATLTVPWHQLSCLRLECDVPMGAVLNILELAPSLTAMHLDGVYRATKARNGISQSPGRRHITHPSLLALTVVSIQPRNQQTTSCLFRHLTLPSLTHLEISELPMTPPTKLSTLSYELPAFLSRSKCPLQSLRVDSINNILAVVIESLNVVTHTLVCLDIQHEREVVDIDPLLSLLSLSTKTEPFPTHRCCPRLQHLKLGHNVKARAIVIEKLLLSRWVSRVLGFPTLELNSDWPLCMSRTSVQQR
PTI98_0002808	PTI98_0002808-T1	mRNA	scaffold_2	2054558	2057371	-		hypothetical protein				PF08241;PF13649		ENOG503Q58X	S:(S) Function unknown							MTFGFKDKKVKSAKNSPTIESTPQPNEGGSTTPTPVPSRTSRLVSATLGRARMQKKKSLVSFLNSVNPETLSAPTNASSSSSNTLQASSTPTTEQTRPRAASVNDEDDYGEVVEQFETKNKWATKLGMKMHPYGTDASYMQSFDRVSIDNDRHTEQLLNRLNPSGAPTFYQYGKKPPTTVLDLGCGQGTWVCQAADAWKHSGTIVTGLDLVDVVTEEHENAKFVRGNFVKYPLPFRDESFELVRMANLSLCIPYDKWLFVLSEVKRVLAPNGRLEFIDDQIFFPYGAAPYPDIDENAMSSTTPTSRAFPGASECQSGFDDEDDDATGLGPDGDSNDSIIPSSPVAEGENKAGADDDSFDTASTLVDSDASTTRSARSSMQSNHSVLKKHAAANADIPTSITLPSITPIAPITLDITETGDAPARPPPPTRPIPAIPIEEPVAVVADTSCSTELITAAPSPSSDIITPPDVTIQTPTPMSTPTPSTPSDAASRCSSELLTEPEVVKESVSTLQEQPPKSESEATFDAYESWHQSTAVSRELETVFERMLKEKYGIHPRPHEFVLAAMKTVFGDEYAEKSRSMHVRLAPPECRFDHEFGLADESTVDSPAEGENLQKKPWIVVRWDKKEKKSKKAAKQHIESIPEEKQSTDYFSPTALPDGLSAKAASKLGIFPGDLPPSPAVSARQPRPASIDSIPSATSTFFASGPVQSPGLIVLPSTFIPLSPSELEMHTCKHLHVLLGCKPSLKEYIEGFTDEGGQRVCGDEEFEDSVWEYECFRRQRFNWPVEMAGLNLESTDDYVDSRSAVKHKYYTPSSNSQGYSKQTSYAAEDLTHVRTFRIYGAMKKSDDDDTAPILMKTHSGLPSRPGTSKGVKPVFCPSSTS
PTI98_0002809	PTI98_0002809-T1	mRNA	scaffold_2	2057957	2058694	-	SF3B5	Splicing factor 3B subunit 5				PF07189		ENOG503P5BZ	A:(A) RNA processing and modification							MSSELRYTANTQLEHLHARYTGTGHADLTKYEWLTHQHRDTLASIVGHPTLTSYLAIADGEAIGRTKFEMTERMLQPCGPPPKKDED
PTI98_0002809	PTI98_0002809-T2	mRNA	scaffold_2	2057957	2058694	-	SF3B5	Splicing factor 3B subunit 5, variant 2				PF07189		ENOG503P5BZ	A:(A) RNA processing and modification							MSSELRYTANTQLEHLHARYTGTGHADLTKYEWLTHQHRDTLASIVGHPTLTSYLAIADGEAIGRTKFEMTEVCFHAADENVTLPCPVASFVSKPSHPN
PTI98_0002810	PTI98_0002810-T1	mRNA	scaffold_2	2058814	2060373	+		hypothetical protein				PF04000		ENOG503P6KF	L:(L) Replication, recombination and repair							MLSTKPTVRRKVAAVDASLDELERELQPLLSQSLPETLLGLETIQQAKLQTLIPYLLYDLVFIYLKTKGIDPRTHPVVSELERVKQYFDKIGKAEKQPEARAQAIDKAAAGRFIKHAIAQAKSVVSSSKDDPIPPADSSSAPRVEVKVTSKMRARAEYEKDLNEGRDESEDEDGGLEVFDEDAEMEVVGDGEETQTALETVTNPPSSKSTGKQKARDSPVEPLAGNKRRRPAFDPFTGTRMHEETESSQPQSSAKKTKKRKAVLESDGTPLASTSPTPNADAAKNTVPSHTGSTATTPPEASENASPSKTPKKKRKKAKKERNSQRE
PTI98_0002810	PTI98_0002810-T2	mRNA	scaffold_2	2058814	2060373	+		hypothetical protein				PF04000		ENOG503P6KF	L:(L) Replication, recombination and repair							MLSTKPTVRRKVAAVDASLDELERELQPLLSQSLPETLLGLETIQQAKLQTLIPYLLYDLVFIYLKTKGIDPRTHPVVSELERVKQYFDKIGKAEKQPEARAQAIDKAAAGRFIKHAIAQAKSVVSSSKDDPIPPADSSSAPRVEVKVTSKMRARAEYEKDLNEGRDESEDEDGGLEVFDEDAEMEVVGDGEETQTALETVTNPPSSKSTGKQKARDSPVEPLAGNKRRRPAFDPFTGTRMHEETESSQPQSSAKKTKKRKAVLESDEHGAVTYWLHRHNAA
PTI98_0002811	PTI98_0002811-T1	mRNA	scaffold_2	2060437	2063451	-		hypothetical protein						ENOG503NU6P	S:(S) Function unknown							MENMGQAHGIDKDEQLFDFDPYEGSSTSSDPAPTQVLGERAAADAVWGVSELEWCAEKGKGSTSIPMPARSAAVEHDVFDTAPDGATNRSLDVPSSSLSPPTGSRSHSASVEHVPTEHDDIYSDSEVVGTSKGKGKEREQPPTLPPLDFTPTELGGYDASNWPSTSFSPSSPGPSSYGSGYASLNNTTKAVEQLPSIVATIQPSVAAVASDPPALTRMPSRRRSLSYIPTHPPRSETSRPMSGARLRLGSPKPTGSLARKLFKKRDEAASPVLRNSQIIDSDGVHSGQGNCFIPWYGDFKPSPNSQIISSLSNSLELAIDLDQQKLPLYHTTPRAKGRSNSSPFPISALDLVVPSSNDIFAPIPLIIRNYFDEALPRELKLYIFQALVHLHEEDYSRAVRDGTWSMMKASSSKGRWVGRDRGARELVKLSRVSRLWQSITLDGQLWVDLDLKAFPAMPTSLIKRLAETGGRFIRSVDLAGNGHISSAALISLADSLCLDATPSSPLAYTQLTTVNLQGCSALTTRSLHHLLIRSPSLQKLVLKGLQAVTNMTLEILAVYCRRLTILDVSRCTNMDAEGVRSMAKAFVTRGDHLLLKTLRLSGLKYATDNMMAVLGRAAPFLEVLDLSYARQLHNSALEAFVACNDTDTEEELGVKIVTLTAREIGRESTDYNKCRRRVTRLRHLCLSSCILLTDTACANIAHSVPKLEFLELAGICTSLKDDGLVTLLNTTPLIRRLDVEDAVELTDSFLAAITPASPEARASASSSAPVVQTGQMLEHIIISSASEMSNTALAALVRNCTRLRVLEADATNISSNVVKEFVRLSQKRHMINAKVVAVDCRAVSESMVRSLTTLTRPRLGWRAHEARRLRFLDARDTRDGVTEELKIGQDECDEERVVIKTFYSWQTVDAVRADREKRRKRQARRTANESGGSFVTDDEDGNSGDATNRTLRWWSPNGTRRGFSSTGPNSPLIGDMANDGCRLM
PTI98_0002812	PTI98_0002812-T1	mRNA	scaffold_2	2064012	2064576	-		hypothetical protein				PF06244		ENOG503P961	S:(S) Function unknown							MPPFYSKNASLLPLRRVYSYVEVSGRAFNATEQLIIMARTETVTPKPKVATRRTTGGRKRLSAFNKFMQTEMARLKEDEPDIPHQERFKLATQNWKDAKENPKNAGASSS
PTI98_0002813	PTI98_0002813-T1	mRNA	scaffold_2	2065051	2067686	-	VPS33	Vacuolar protein-sorting-associated protein 33			EOG09261LV7	PF00995		ENOG503NVCM	U:(U) Intracellular trafficking, secretion, and vesicular transport							MASDDQSSVPANESALDVSLLKDVAKSALVDALNSVNGAKTLVLDASLSGPLGLVTEVSLLKHHGVDKMFWLEPGPLTSTTSNVVYLCRPTIKNVKIIADQIKRHARESLKHAYTVFFVPRVSTLVTRILEEEGVLGDVVVSTYNLQFIPLADDVVSLERDNTFKELWVDGDETVIFDSFQALVSFQKYYGSFPRIVGKGDSAARLATLLHRQGSTDSSSSEARLANEQTIDSLIIIDRRVDMITPLLTQLTYEGLVDELIGIKNSHVELPASLVNPPAASTQVAPPSAPTSTAPVAGLRKEAKKKYHLTTTTDPLLAEIRDLNFSSVGKKLNQVAHRLDEDYKARLQAKTVAQLRDFVGKLGGLQTEHQSLRLHTGLSELVVPLTKTEEFNKSLEIQQNLLASYNVSVQLTAIEDMIAQGAEMQTVLRLLCLASITAGGIKAKTLENVKREVLQAYGYNYLPMLLSLAAPSLSMLLPNPLPSTVTGAKYPFVLLRKSLRLLIDDNPEALDEVENDISFVYSGYAPISVRLVQCIAQKGGVLSNPAERDKQDQDGKGKTTKVQAHPIVGWKGFEDVISTIPGETVDIVQKPANAVISPMASLLPREQATTTVVFFLGGCTYTEIAALRWVARQNRGRKFLIATTSIVSGASIIEGIAGVGKAGGPKDAGI
PTI98_0002814	PTI98_0002814-T1	mRNA	scaffold_2	2067994	2073746	-	NTE1	phosphatidylcholine and lysophosphatidylcholine phospholipase			EOG092603EH	PF00027		ENOG503NU33	I:(I) Lipid transport and metabolism							MNALICGSLQRNCLTTNHHHLSIPLPLTSRLTAEMDAAGDVPYADRHPVVSLVSACFWVILWALSWAKALIAFATITVPKWIYAVLSWSMTLTLNIWSFAIIFVASAVALNYWIRFRYLNDYMQLKESPLGKPDTTELHPDVNTDAPLRFATLTTFYDDFLQAIRVFGFLEKPVFHELARHLQTRRLIAGDSMSLEQDKSFYCVVDGMVQVYARTGHSTEHQPGSWDEDDTNGYQLLNEVGSGGTLSSLFTILSLFTEDVKMSWQGADSANEPAAQNASTFPSSSSSSAHSRARRSNSDVSQMELNLDGVKSPKTGAAQRRASVSSSASASTVHASSGGTQRGTSHSPILDDDDFEPITPHASSVPLSRTQSNSPGIHRGVVVRATEDTTLAVIPAEAFRRLTKKFPKATGHIVQVILTRFSRVTFYAAHKYLGLTSEVLRTEKAINEIACHPLPPSFYEGNGLQHLRQRFDAGAPPSTLHSPPGPMRAPTRPAVVDTRSDRDKARHLKQDSAHSSSPSPIAYRPSRHIVQAGDLHSTTGHSNGSDSYRPNRSMSVLHTPRMARMPSQNSDDDRVADPLGKSPTGLGGHKLLGTEDFDLREEVMSCIAKSIGLLQPPMSDTDSANGSPAFLPSEGGLSSTGFTSSLGSLSLLDLGGEDASVTGSSSIVSGGNGYLSGLDNEVEILFFPAGATLVKAGEMNTGLFYVIEGFLDILLPAETSAKDAGGASGIPPQDSFKLPEQFPPQPRDPWGSSGPGVKPEKRQKLLFTVKPGGIAGYLASLCSTASYVDIKARTDTYVGFLPSSALERLLEKRPIVLLTLAKRLISLLSPLVLHIDAALDWMQVNAGQVLWRPDDASDSFYIVINGRLRAITESDKPGKGMTIVAEYGQGDTVGELDVITSSRRRTTVHAIRDTELIRMPRTLFNAISARNPQTTAQLLRMIASRVRDELDSSTTTQARKASQAELGHNNTNLKTVAVLPVTRQIPVEAFARKLHAALEAMGATTSYLNQASVSSHLGRHAFTRMGKLKSAGWLADQEQRYRIVLYVADSPVNSSWTQTCIRQADCVMIVGMGDDPGIGEYERLLLSMKTTARKELILLHPDRSVVSGSTREWLKNRPWVHQHIHVELPGLVVSVSKTTVEPKGAGTDAVTTFRNLRDRVQSGILKYRGSSGDVRPQRLPHTNDFARLARRICGKSIGLVLGGGGARGISHLGVIRALEEYGIPIDHIAGTSIGAFIGGLYAREGDILSSSGRAKQFSGRMGNIWRILSDVTYPIVAYTTGHEFNRSIYKAFYDLHIEDMWLPYFCNTTNINTSQMDIHETGYAWRFIRASMTLVGLLPPLCDNGNMLVDGGYIDNLPVSAMFSMGASAVFASDVGSIDDNSPRNFGDTVSGWWLLINRWNPFANIKVPAITEIQSRLAYVSSVNTLEEAKITRGCFYMQVPVQDYGTLQFGKFEELQKIGYQAAMDLLSGWKAEGKLPSTMIEGENASNSSKRKGRTARRNSI
PTI98_0002815	PTI98_0002815-T1	mRNA	scaffold_2	2073813	2076450	-	ICL2	mitochondrial 2-methylisocitrate lyase		4.1.3.1		PF00463;PF13714		ENOG503NU9G	C:(C) Energy production and conversion							MLSIPSRIRLGTLSRLSHRLMSSVALPLQPPTPDEEVKEFSERTSDVAAYFASPRFKDIRRPYDATAVASKQGSLPVLPIPTNLLADKLFGILSKAAAEGKPVHTMGAIDPIQMTQMAKNQEVVYISGWAASSVLTTGNNEVGPDLGDYPYTTVPNQVHRIFRAQQLHDKKHYDERMSATPEERAKMEYIDYLRPIIADADTGHGGLSAVMKLVKLFVESGASAIHLEDQLHGGKKCGHLAGKVLVPTSTHTSRLIASRFQTDLMRCPMLLIARTDSESAKLLSSTVDASDHEFIIGTTTKDVKALAEVLADAEASGVSGAEIDALEQKWTASVNLCTFNQAVEQAIKGSSLNDPDAAYQAYIEAAAGKSNSEAREIAKDILGESVYWDWDLPKTKEGYYHYTGGVEAAIKRTMTFAPYADLLWLETKTPDLEQARYFARKIRAKYPGKWFVYNLSPSFNWSAHGFSEADLKNFVWELAKEGFVLQLISLAGLHSNAVTTAELSARYKTDGMLAYVQLIQRKEKEIGCDVLTHQKWSGANYIDRILSSISSGSSSTSAIGKDSTEHSF
PTI98_0002816	PTI98_0002816-T1	mRNA	scaffold_2	2076559	2079812	+		hypothetical protein		2.3.2.23				ENOG503P3QX	O:(O) Posttranslational modification, protein turnover, chaperones							MQSSPGVTTRARGKRKVAVDLCHSNPEPSPKYSKTNSSARRASKASVITIEDSDDDEDFQLILQQIKDQEESEALAKRLQEGTASTSLINGSETADAGWPKTTSDRQGLEDLEDDAAMARRLAAEWAAIDSSIEIADTGSTSTREGPLRVPKDAANTTPPDEQLSEYKDLFTGERSCTSCGGKVRSPQGVITFESSKVLPAKLRYLLHASCPSCKTNHCRGCFKRVPCKASCDGLASNASCPVLNCCAEVRALAVFETLGAFDRLVLYERETAASRARKIPRNTGGADSVGPGGTGYATGYSVLAHQMVQQSQPQVQQQSTTVVNSSEDHAAHSDRITCCALETLIKLLPAPYSADPQTYDFLPHPSLGPLLALSQLTEVLSNLLRNDSISDWGNRSGTYQTVLSLLRRMADSEVTLRRLVERKWEVKQSCSIDQWMWEKGEIIWEREGKGGEGAIVRGVPLYHHFQKLTRQCEAFLSGALQMMENSAEDDAEVDEAMMQTTSLCGDIIAARDDIQRTMAALGSEAEVDEVPGPEPIVETSDVDVDKPRKKAKGKAKAKGKAKTTIATEDTHKVDQEYAQACERLAFKYVRLAADSEDNGRSGLKYPSFNFNAALSSSSSETRIPKDRMHLVKELAVMATSLPPGIWVRVDEVRNDVIKIMIAGPEGTPYANGLFEFDCFMPLDYPKSPLRCISVPPATDVSASTRISTPLVRCAYRFWGLGMADQTRGGRPTSQRFFKY
PTI98_0002816	PTI98_0002816-T2	mRNA	scaffold_2	2076559	2079812	+		hypothetical protein		2.3.2.23				ENOG503P3QX	O:(O) Posttranslational modification, protein turnover, chaperones							MQSSPGVTTRARGKRKVAVDLCHSNPEPSPKYSKTNSSARRASKASVITIEDSDDDEDFQLILQQIKDQEESEALAKRLQEGTASTSLINGSETADAGWPKTTSDRQGLEDLEDDAAMARRLAAEWAAIDSSIEIADTGSTSTREGPLRVPKDAANTTPPDEQLSEYKDLFTGERSCTSCGGKVRSPQGVITFESSKVLPAKLRYLLHASCPSCKTNHCRGCFKRVPCKASCDGLASNASCPVLNCCAEVRALAVFETLGAFDRLVLYERETAASRARKIPRNTGGADSVGPGGTGYATGYSVLAHQMVQQSQPQVQQQSTTVVNSSEDHAAHSDRITCCALETLIKLLPAPYSADPQTYDFLPHPSLGPLLALSQLTEVLSNLLRNDSISDWGNRSGTYQTVLSLLRRMADSEVTLRRLVERKWEVKQSCSIDQWMWEKGEIIWEREGKGGEGAIVRGVPLYHHFQKLTRQCEAFLSGALQMMENSAEDDAEVDEAMMQTTSLCGDIIAARDDIQRTMAALGSEAEVDEVPGPEPIVETSDVDVDKPRKKAKGKAKAKGKAKTTIATEDTHKVDQEYAQACERLAFKYVRLAADSEDNGRSGLKYPSFNFNAALSSSSSETRIPKDRMHLVKELAVMATSLPPGIWVRVDEVRNDVIKIMIAGPEGTPYANGLFEFDCFMPLDYPKSPLRCISVPPATDVSASTRISTPLVRCAYRFWGLGMADQTRGGRPTSQRFFKY
PTI98_0002817	PTI98_0002817-T1	mRNA	scaffold_2	2079926	2081409	-		hypothetical protein						ENOG503PGBV								MPGPPPPPTTETTPLKPPTQTHRVVQFQTSRNRRITYKFVLGVGFALIASFIGSMAAGYTTGLNSYCNPAVRAAFMRQREMEIRHQEEQRRQWEFEKAEWQERRDEWEKERDEWAQERRRRMEEKKRKEAIRRAHVKFEIPSPHKSCLSYGTREYSAQLLNVPDDLNPLELCYEAEGSIHGVMKRPDYCEDKGKWAGVFGHWRVDFQEAACKPSFSTFDDKGCLNDGSGIRIYHSHLENLGESDAWEIMCSTTPADFLQHHFDGPTHCANWGSHGIWGIWEVRDTSC
PTI98_0002817	PTI98_0002817-T2	mRNA	scaffold_2	2079926	2081409	-		hypothetical protein						ENOG503PGBV								MRQREMEIRHQEEQRRQWEFEKAEWQERRDEWEKERDEWAQERRRRMEEKKRKEAIRRAHVKFEIPSPHKSCLSYGTREYSAQLLNVPDDLNPLELCYEAEGSIHGVMKRPDYCEDKGKWAGVFGHWRVDFQEAACKPSFSTFDDKGCLNDGSGIRIYHSHLENLGESDAWEIMCSTTPADFLQHHFDGPTHCANWGSHGIWGIWEVRDTSC
PTI98_0002818	PTI98_0002818-T1	mRNA	scaffold_2	2081679	2084040	-		hypothetical protein						ENOG503PGBV								MTWLEQGSYQAAPESETPSTHPDMSMYPSISSVPSPGLYSDHGTFSGQRRAPTPVKSPPPILPYYTEHTPLMHGQAPPSDRTERPPPPPPPPSSPPPPDEKRSSTPKKLFFVTLSIAVLFLAAMAAGYTVGLNSYCNPSVREAYDHAWQMETRRRDDLRHQWQFELDTMRDERDEWEKERQRRAEEKERKEAIQRSNVKFETPIPRDACSSYGTREYSARLLNVPEKFNAMELCAETEVSIHGVMKQPSYCKDNGKWGGVYGHWVVDFQEAACAPYFSKFENKGCSTAGSGLRTYHSRLENLRPSDDWKDMCSTTPADFLGNHFDSPTHCVDWSPHGIWGIWDVSDANCQ
PTI98_0002818	PTI98_0002818-T2	mRNA	scaffold_2	2081679	2084040	-		hypothetical protein						ENOG503PGBV								MSMYPSISSVPSPGLYSDHGTFSGQRRAPTPVKSPPPILPYYTEHTPLMHGQAPPSDRTERPPPPPPPPSSPPPPDEKRSSTPKKLFFVTLSIAVLFLAAMAAGYTVGLNSYCNPSVREAYDHAWQMETRRRDDLRHQWQFELDTMRDERDEWEKERQRRAEEKERKEAIQRSNVKFETPIPRDACSSYGTREYSARLLNVPEKFNAMELCAETEVSIHGVMKQPSYCKDNGKWGGVYGHWVVDFQEAACAPYFSKFENKVSLPSASWCVADPISFTYIGLFDCGFRTSNVPLAPGESQTVRRLERYVLHDSRRLLGEPLRQSYSLR
PTI98_0002819	PTI98_0002819-T1	mRNA	scaffold_2	2084362	2085402	+		hypothetical protein						ENOG503PH45								MAHYTTAEALMHACLAHAAPEVGVLDGIIASSSSPVLPRELLLMVRTYLVPAIASDLVDASHNALHAYEESLRSLLCPECRQYNEEIYGGDVWEWEGFTGPCGCRDAGDIRRTNNAMLNSPTRFRDPHHWLEQHLSQSVMAAAAASSSSSSSSTSQTDIWSFVSAVFAQYDCELVRHIPATHAHFSNLTAWNNKYGLSPYSSPLEPLSSYILIRPTGDPAETDSDSICDDHTRRWRDRLTLQRLHRNLGIPFFTSTASASPSTKSESVVGSMDLRFGSPHSQSSLTRHDHDLTKPSYSTGISLHPVLLSHVLANTAAFCFGAPVALLTVCAKVLCYYTSPGALRVF
PTI98_0002820	PTI98_0002820-T1	mRNA	scaffold_2	2085591	2087853	+		hypothetical protein				PF06985		ENOG503NUT1	C:(C) Energy production and conversion							MQRGSTSLSKLNNRIVNKLREANILPRDEPPPKLCPGCSGITVAKMREAGGYKYPINVYDLPKSAEECDFCDMLVDVIARSLKEEEPSDRPNPRSRQKSDARSTKDLPRDERYALALEQHGFKQKKKGTSFVALVQWPFPGMQHVVAIEKFTGVAGAPGEGLISVCGIYTDSAIRSRSPAGIELLLALKIPAEVDLDSLAIQVKYWRRACCDSHQVCNGLADAPPKPPLPTRVLDVQKERLYETNHTPGRYIALSHTWGGQVEGRTLKGNLKERLKGFSFDTLPLNFRDAIKVTKALGMRYLWIDSLCIVQDDADDWEREAKTMTGLYMNSWITIAASRAPDSAAGFLGRRDVPKAIKMPGEGGEYFYVCPNVALRFDEAVFGAPLNRRAWVVQERVLSPRTLHFTRSQVYWQCACKTLAEDMNHQANPDDKLSTTQTPRALFEGVKGKTPQAWWALLENYTACGLTYHSDKLIAIHGIVSWMTSKFGLRFLAGVWEDSASVGLLWVAADREGLEPLSEIRVPSWSWASKKGPIKHIKMLGDYEDNTSTYITGGSSTEESQTAEPLVLHADLCSLQSGLRFGPLRTSYLPFEFEKSNARYRRIEDPREKLGVRGWAVLDEDLESPSESNTNFDDLYWVIVRYQTDTEPEPEPGTSMLKSPFLDTQYCLIVRKAESGDGEYVRVGSGAIFGAKRLKIKRKGVKVI
PTI98_0002822	PTI98_0002822-T1	mRNA	scaffold_2	2087936	2090801	-	KAE1	putative tRNA threonylcarbamoyladenosine biosynthesis protein kae1		2.3.1.234	EOG0926347W	PF00814		ENOG503NV5V	O:(O) Posttranslational modification, protein turnover, chaperones							MLDETETASPAHQSPIVRLFLASQKPTDSTIMPARTSRPAPLQRPDRPYLALGLEGSANKLGAGIIKHAKDGSSTVLSNIRHTYITPPGEGFQPRDTALHHRQWIMGVIKDALQKAGVSIHDLDCICYTKGPGMGAPLQSVALVARTLSQLYGKPLVGVNHCVGHIEMGREITGAQNPVVLYVSGGNTQVIAYSRQCYRIFGETLDIAVGNCLDRFARVINLSNDPSPGYNIEQEAKKGKRLLPLPYTTKGMDVSLSGILTSTEAYTQDKRFRLDGTGSDSEDVVTPADLCFSLQETIFSMLVEITERAMAHIGSKEVLIVGGVGCNERLQEMMGIMAKERGGQVFATDERFCIDNGIMIAQAGLLAFRMGQCTDLADSTCTQRFRTDQVHVAWRA
PTI98_0002821	PTI98_0002821-T1	mRNA	scaffold_2	2088100	2089349	+		hypothetical protein				PF01501		ENOG503NVI2	G:(G) Carbohydrate transport and metabolism					GT8		MVKAVWATLITPRDPAYLAGLAVLAETLKSVGSKYPLAAMATPDVAPEWRAYLKGRGIVIIDIEYMKPAEGVDSPFKFDPRFADTWTKLRVYDLRDYERVVLLDSDMIVMRNMDELMEIELPKDWVAAAHACACNPRKFAHYPKDWIPENCGHTAVESPTSPPPEIKPDSPRPYGLLNSGLVVITPSSELFEGLSNFLATSPDISTYNFADQDLMAAYFKGKWKPLNWYYNALKTLKIVHKRLWSDDEVRCLHYILPEKPWHGRVGAPGTGGDYEEVNRWWWDRFAKVEDQLKSSGDEAGLRLLQSVVPPPL
PTI98_0002823	PTI98_0002823-T1	mRNA	scaffold_2	2091876	2094540	+	HRR25	serine/threonine protein kinase		2.7.11.1		PF00069;PF07714		ENOG503NUPD	T:(T) Signal transduction mechanisms							MADSSSHRLDLRVGGKYRLGKKIGSGSFGDIYLGINIISGEEVAIKLESVKAKHPQLEYESKVYKTLAGGVGVPFVRWFGTECDYNAMVLDLLGPSLEDLFNFCNRKFSLKTVLLLADQLISRIEYIHSRNFIHRDIKPDNFLMGIGKRGNQVNVIDFGLAKKFRDPKTHLHIPYRENKNLTGTARYTSINTHLGVEQSRRDDLESLAYVLMYFLRGALPWQGLKAATKKQKYDRIMEKKMTTPTDLLCRGFPNEFGIFLNYSRALRFDDKPDYSYLRKLFRDLFVREGYQYDYVFDWSVQRGATDDNGAGSSSKTTRRKVVQEEDDHRASDRMLRSHTRQAQQAAPGAVGQQRGGRNRDDLW
PTI98_0002824	PTI98_0002824-T1	mRNA	scaffold_2	2094646	2098168	+	SEC21	coatomer subunit gamma			EOG09260JTZ	PF01602;PF08752;PF13646;PF16381		ENOG503NW2T	U:(U) Intracellular trafficking, secretion, and vesicular transport							MLLSTMVWAKQPEASPEAVDQHAQTEAKQTWSTSINVSTHIDALYKMSSLSIMFPSKKEEESGLSSYYNNKTTIIQEARVFNDSPISPRKCRALLTRIVYLLYIGETFGTQEATTLFFGTTKLFQHKDSALRQAVYLAIKELATTAEDVIMVTSSIMKDMQPNSEVIYRPNAIRALCRIIDPSMAQGVERFFKAAIVDRNPSISSAALVSAYHLYPHAKDVVKRWVNEAQEAVNAKSSSSFFGSGSGSGYLGFGSSAPSGPQTIPSTSYVTQYHALGLLYLIRQQDRMAVTKMIQQLGGGKSGSGTTLKNPMALCMLIRYAAKVIEEDPNTQRQMVELLEGWLRHKSDMVNFEAARAICEMKHVTPAQLTKSISVLQLFLSSPKSVLKFAATRTLAALALTHPSSVSTCNVDLEALIADSNRSVATYAITTLLKTGNEASVDRLIKQITGFMAEISDEFKVIIVDAIRSLCLKFPTKHASMLSFLSGVLRDEGGYDFKRAVVEAMFDMIKFIGECKEQALSHLCEFIEDCEFTKLSVRILHLLGMEGPKSPQPAKYIRFIYNRVVLENATVRAAAVSSLAKFGVNSGDGGLRTSIGVLLNRCLDDVDDEVRDRAALYLKVFREQTLADVYVKEESVYSLAALEAKLVTYVKDPLASGEAFDVSSVPKISRAQAAQEAARPSTLDTIGIPTSKASTSDSPAPPTQAERQSAYAEQLAEVPELSSYGPVLNSSSTPAQLTESETEYQVTCVKHIFKEHIVFQFNISNTLPDTVLEGVSVFMQPQSDDAGLTEDFIIPLPSLSAATSPGIVYVSFTRESPETYTIASFQCTLKFVSKELDPSTGEPEEEGYEDEYQLEEVELSAGGDYIVPSYATFGAEWDRLKSGPNATETFALSAMESIKAACDSIIEVLGMEPLGGTENPAPSSVHTLQLSGLVAGGGGKVLARCRMTFSSGQGVTLELAVRAEKQEACDLVLAAVGG
PTI98_0002825	PTI98_0002825-T1	mRNA	scaffold_2	2098264	2100476	+		hypothetical protein		2.7.1.33	EOG09262IP2	PF03630		ENOG503NWGY	H:(H) Coenzyme transport and metabolism							MPALAADPSLPTARVIHVDTRGAVILSEESPETRDSRGIYLPNHIEPVSHIAVDVGGSLAKVVYFTRSPEPPSSPSIAATHGSGPHSAISTPRSLSPSEDGSHSPSSASIKRGGALTPLVLDTPNHLVSNGNGLSGLHDGMLRESVLRRAAQHFPGGSLNFERFETDDIHECVEFIQSLIERSAQVNGVSIEEMRNGVKIMATGGGAHRFYELFRDTLGVEVRREDEMECLIEGLKFITLIPDEVYFFSDELIHNVSHPMLALERPSPDPPKFQVTFESNPTPQLPCLLVNIGSGVSIIKVDEDGRFERVSGTSLGGGTLWGLLSLLTPATTFDEMLALSEKGDNATVDMLVGDIYGQDYSRLGLKSTMIASSFGKVFKKGGEKIQFSSEDISKSLLYAISNNIGQIAYMNAEKYNLDRIYFGGCFIRGHAATISTLSYAIRFWSKGTKRALFLRHEGFLGSIGAWIKNIVPEEEINSPTSP
PTI98_0002826	PTI98_0002826-T1	mRNA	scaffold_2	2100828	2104578	+		hypothetical protein				PF00046;PF05920		ENOG503Q59J	K:(K) Transcription							MVKSPRLTWPMIPDDLDVEPHSDQPSRQRPAAAVNIWNAPSQQKKPRHRHSPAAIAALNELYDRDEHPALELRTSLAKRLGMEVKTVNAWFQNKRASSKKQRSRGGVPSQRTSRGKGANTPQDLHKYNDDLEDEDDYSRADSPYSLNNSSVSIAGSDNPSQTVSPTFYAGNPDHTHFLVEPTDMPRKMRNRPTAEQTEELRKLYNQNPHPSTEQRQMLAERINMRYQSITNWFQNQRSLAKKRREDDGDVSTDSPSNSREWPEPNRTFAAFPPPSSHPSLHLPPPSTHPSLGLPSASAPPSRRSVSVTPSIIGDEPSPSKRSRRSGTPYSSTAPSSRPRRTRPEPYQLHALKELSAKTINPSIEARTALALEIGMDLGKVTNWFRNLRQTARKRASKKMGSGDDDYEDNDTEGYIALSLPSASVSRANSPFVTSSSSSSHDVDDPMDVDHHHRSEPRRRRVIRALSEFDMETPSQQASDDGASDEDFEEAVTPSPDPSPSPPSPTDIPMPMPISMPMQLPSPPNHGHTHAHVDLRMVLDQTYPSEMDNKSAHSSNVTIEDALLLLSFHQRAVH
PTI98_0002827	PTI98_0002827-T1	mRNA	scaffold_2	2104811	2108683	+	CHS2	Chitin synthase, class 2		2.4.1.16		PF01644;PF08407		ENOG503NUPC	M:(M) Cell wall/membrane/envelope biogenesis					GT2_Chitin_synth		MAYRQNHDPYYGAQQQNYSHPGHGTTGQNDYYADNQAYHQQSYDTQSNWDSKSTKSYNSYAASSQAHLNPYEMSQVPSHHAPPVPTMPYQPNYPPVQPRPGIYRDQSTAGYSVAREKMMKRRSVRQIELYQGNLVIDVDVPSTIVPAGKQDIEEFSKMRYTAATCDPDDFLRSRYSLRPYLAGRQTELFIVMTMYNEDEVLFTRTMNSVIKNIAHLCSRSKSKMWGSEGWKKVVVCVVSDGRSKINKRTLQVLTVMGCYQEGIAKDSVGGKDVTAHIFEYTSSVVVTEKGEVSQGVCPVQILFCLKEQNKKKLNSHRWFFNAFGPLIKPNVCILLDVGTKPTGTSIYELWKCFDKHSNVGGACGEICVDTGRACSLLLTSPLAASQNFEYKMSNILDKPLESVFGYISVLPGAFSAYRYKALLNGPNGKGPLASYFKGETMHGGNSNAGLFERNMYLAEDRILCFEIVTKKNEGWVLKYVKSAKASTDVPTSVPEFISQRRRWLNGSLFASIHATVFFWRIWTSGQGFFRKIFLQLEFIYNAVQLLFTWTSLANFYLAFFFLVSSATADSKTDAFNFLSNGAGKAVFEVFLKLYIALLFVVTVCSLGNRPQGSKWTYTLAIVLFGLCNVITLWCAGFTVYLAVPKTIEEWKDFPTLVQNNSTFREIVISLAATYGLYFISSFMHFEPYHMFTSFIQYMFLLPSYVNILMMYAMCNLHDVTWGTKGDNGSAKDLGGAKKVKNDDGKEFMEVELPTAREDVDSLWAASRSALRVVPPEEKEHRDAATKQADHDRNSRTNVVLAWVGSNMAMIVVFTSTAFTDWVAQNFSKSTDANFNPYLTFLFWALAGLSAVRFMGSFLYLLFRLVGL
PTI98_0002828	PTI98_0002828-T1	mRNA	scaffold_2	2108682	2110328	-	taf6	histone H4-like TAF Taf6, SAGA complex subunit			EOG09260THV	PF02969;PF07571		ENOG503NV9P	K:(K) Transcription							MSKPKAKIAQVQTTGIYKPDAIRDVAELHGLNSISDAVASALASDVEYRIHQVVEEAARFMRHGRRTTLSTADIEQAMRVLNIEPLYGHSPYNPPTFRRAPPFPQSAAAGTVHYVEDEDIDFDRVLRDEKITLPKGANWTAHWLAVEGVQPLIPENPPAIPRETDQTDTKTNQLPNGNGFPLAPSSPNRGTTIKQQQQQQQQQQLVKQVLSRELQLYYNRLITSLLPPTSDAAKRTAALASLRQDAGLQALLPYLIRWVGEGVVGALKEDLQSEADGKVLEVLLDVISALLENTTLFVEPYLHQVLPPILSILLHSSLAPSHAIHLRTAAAQTLSRLLTQHSTTYPSLAPRIMKTLLLALVAPGKGKGTREGAIRGLMGVGKEAIRKGLVEGGGARVIGSECSGPNANRLDSRALAQCVIDALSMLHPPSDMPENLDFTNQADERVRDRLHETLGDFFATKISGDATWARGILGLSRD
PTI98_0002829	PTI98_0002829-T1	mRNA	scaffold_2	2110527	2114379	-		hypothetical protein						ENOG503P6V0								MSSTSNAPPRSPLDSGSPSQLWAPPKSPLPPHRLAKLANALGVSTPMPATQPNSPYLTGSGSPYLSHSNSLPTPSSATEFLRRSPTPSASSAVSTYQTPTSKFLLHVIPPLHLLHDFDVSDETNQPPATASGYHTQFQRGTLVPVYPNLQLQLGAIAKEYALPSTMGLILYLVNTNVPQNSSGPVGLEDPGDELGPRLSEDIWKHLWVRVLKAEQRDELVPRSASPNPLGFVLSAKSSPNPNGFNHLRITAPNGNENTTTPYPLTPSSSTTTTTSASDLQHHTHPSTSSISQSEAETPDSSVLDSRRADSLDLPGLNSTSFIPILAKVEFDVDRRKAPWYDPWVRSRKMNQVKRAESRASRKGTVDDASEERRAPLGLKLTERLLTASPISLRSLTSKDKGEVEGGYQQLSDSTTDDTGSDYGGGEEDEDEEDEEEDATARVASIPNGRDPLSDVFGTDEETWAELRNSQLAAKRPPSNPNVVSLALTAADLENLPELPPSDDEDDFTGLTRSEDEVADLLDQMDQMTRPALSVSIPTSPPRSDKHVPPPLVLKPISTDLSLPVESPLPGSSADEQPIAPDAEHEEHEEDDLMMDEISRVKSPAESEKREGAIFDDLDLGLDLTEEFDENDPNDRRRSQLMMKAQLDEIEKNLAQFSPKALRTDLADTIVPLSPNLSGVLLNSEVLPPTPGLSRLSDTPTLTPPTSGAWPSVPYSTMKDAPDVPQTAALASPSPPRLALNGVSTGAPKSFNVSPSKEISKETQQRQLEMEGQEITYPAINAAVSSTTDSPVIPLSPDPFGRYPSSNEASSSHHPSSYWGGDQAPATHEVDYYSVTSPTESGRPPSSRFSADSTSNEEVLAKSIKNSNSNSLMSVKSLRKLWRKSNKSSISSTPASTSGRSSPAASLSQSARPSEDLSALPALPMTPTVGSFPLPPPPHMQMQPGQMPSPNMQAGSMLPPAMNRPDLPPQNGGGFAPPPPRGSLAPPFLPTQMQPPQRDSTMGQLRFDQESPYPIHRPPAPRYSPRPPSPAYAQPPQQQNYQQGTLAAPAAPEKTSVRKSILKAVKSLQSGGNGNSSPTESQRSSMDRSGPGTRSRRGSVASTNSYTPNMPASDIPPSPRIPEHLLAGMRSSPNGAPPGPPPPPPQDHRLSLKTRPRSNTSSLVRSASPPRSMASSRDSEETRPSFDVSQFEMVSPKMNSTLSYPYHGLDHE
PTI98_0002830	PTI98_0002830-T1	mRNA	scaffold_2	2117953	2119002	+		hypothetical protein				PF00010		ENOG503PBI7	U:(U) Intracellular trafficking, secretion, and vesicular transport							MDHQHQQHDEHNQQQNMQQPPYNFYQPEQDAPYGMAYNPQMSAYQVVQPGPQTRQLSVTELQQQGMAYHNMSLIPPHQYPPVYAPSPHGGLALSTSPPPPPSPDMYDPLSPPISGSDTSADGIYNHSNSSGTGSPSSSRGTSLVHRHIRYNPTSSPTSSSGRRRSRSQDSDEEDMGAHFTENLAHSRKEATRRQRIEAEQRRRDELRDGYAKLKDVLPVSNQKSSKVSLLERATNHIVSLENTNKELVARIEALEQEMQRLRSINEKISLTASSPSTFDGRPLSPPPDPPVIKEAPSDHSSPSASEGY
PTI98_0002831	PTI98_0002831-T1	mRNA	scaffold_2	2119362	2119688	+		hypothetical protein														MNYILLSTLSSPPSSTNYNSQRVYTLLPTQASSNLNLGPRSSFDCRPSYPRIFPWSFPATTFFYTPNATLHYKLPHAPYNSTNFTNATEPPLTAVDIPTRDFDDIYDS
PTI98_0002832	PTI98_0002832-T1	mRNA	scaffold_2	2121702	2122031	-		hypothetical protein														MPARYRSVIRSTPSVLDSSGRTRRRTKTFHSFSVPMPFDALSLPKFLTSLLFDFARSSLSRNRWMPVFLVNLLHFVLWRLSISAPFFDREPPPKSAKQPILQSAIDSAK
PTI98_0002833	PTI98_0002833-T1	mRNA	scaffold_2	2122888	2124076	+		hypothetical protein						ENOG503P7JV								MWCDNCLLLLPLRGGAIAWAVVLALYSIAGGVFLLVLGQYLFFTFPEWQIYGGIGVGIGVLAVINIFALSNRSYIWIRVCKFLWPFVIVISAVRAILMIVQLQRGKDKIAWECSHGGQMWTDTVETGTETSAQMPGGFCAAGFSNLNAAFIVCLLVDLVFQLYMYFLTWRFSKRLEHYSTMKGPFHGGYYNA
PTI98_0002834	PTI98_0002834-T1	mRNA	scaffold_2	2124924	2127196	+		hypothetical protein				PF00010		ENOG503PBBW	K:(K) Transcription							MDFATEPSKTSASFMEPIDPTFSYMDSGLEFIQYPQSPSFGVSMTLPGPSGSPAIGFNSLNLSNGLGDYTYSSPAAYGAAASPARPYTPPDGASISPPSLTYNLSAGELSSDGMASGRRSRGSGTHSPSNATFPSSVPRSHRFNPMASPATRPIHRRKNSRANDDSDEEDDDFQPIVANSSADSRRETIRKQRIESEQRRRDELRDGYARLKDTLPPSNQKASKVSLLDRATNHLRYLETIKDQLENRLKAAEAEVHRLRSVNEALMLGTAGQRHNGVATTMVPTASF
PTI98_0002835	PTI98_0002835-T1	mRNA	scaffold_2	2127996	2128698	+		hypothetical protein				PF02970		ENOG503Q1GH	Z:(Z) Cytoskeleton							MSDVPTIRRSLKIKTGSANRLLKEHNLYRKEAEAQQLKLDKFKADENSEAWDINNGTRMMEEANRMIADSTTRLGKAVADLRELVIAAKKIPELAEAEELLKAEETLESASI
PTI98_0002836	PTI98_0002836-T1	mRNA	scaffold_2	2128219	2129327	-		hypothetical protein				PF10280		ENOG503P92U								MDVNNVEHEQVTDEIDPIWTTSRTARQIYALGEVEKDISRLLELAASCISLLTLPQTDGPDDNLPQGEERSEQFVLEVSEYFERLDSIQVALRSSLAHIKHSRIAPSAINAPPPGFVPPSLGVGLPSVDESSKKPRGLQEERIETYAWKGVLDALTRIKAARNEKPSATHAAQASDTQRK
PTI98_0002837	PTI98_0002837-T1	mRNA	scaffold_2	2129370	2130901	-		hypothetical protein				PF00400		ENOG503NY2P	S:(S) Function unknown							MTNIQDESSAQIPIPFSDPRPGRRDTYYSDDHFGIWSCRFSADGNEVIAGGNGYIFVYDLLANRRTVKIYAHDDDVNSCCWADTASGNVLVSASDDTYLKVWDRRSLGSSQKPSGVLVGHTEGITYVSAKGDGRYVISNGKDQALRLWDLRKMRTSEEFDRIGRNEFSAPQFDYRYPNYPKPRRAAHPKDCSVMTYRGHSVLRTLIRCHFSPSETTGGQYIYSGSADGRIHIWSLDGTIVQVLDRTSTYPITFDPSEPELGRPKGNHSICVRDVSWHSHEPVLMSAGWDGGRGGSSLARHEWKGMSKLRRLEDAVEKERQESASSPSRRRSNRLSTSVRGSSQRNIPGAFADLDDDLF
PTI98_0002838	PTI98_0002838-T1	mRNA	scaffold_2	2130938	2131892	-		hypothetical protein						ENOG503NY2P	S:(S) Function unknown							MADRDSETNENDANDGPHDGVETVLSNLFSLQDDSERGSGQRSLRLDGLTLRDLSRLLSGGNMLRGSGRVRYHMFDDDDDDEDDVDDEDYEDEDEFGSRRRASHQWYPPHEEPQEAGEHLLMGGDFGPIANKIASRRTLNKNIAQQIRNRHFNSRPLHSRETFSRDLVPNSTGTVVATFDANVYTAQFSEDSSFFYTCAQDFKLHVFDTTAMPNNIGGGLPARSADPGLQTTLRVKKSSPVTYLSLSR
PTI98_0002839	PTI98_0002839-T1	mRNA	scaffold_2	2132069	2134377	+		hypothetical protein				PF00400;PF08513;PF12894		ENOG503NXE8	B:(B) Chromatin structure and dynamics							MLVMPEGPLRFTADDVNILIHAYLQDSGFEHSAFVIRAEAKLEQSPSFHKHIPRGELVELLAKALLFVEVESHWKPNSQENCKTSFSLLEPHVCSLEPNIPPNMPFIPVPLAPPKNNGVVNDVLDANAKRKADTPNGDDTRAEKRAKTEEDKRAESKSLPLVPLDGKRTPQLPKSIPNKSVRLLKGHVNEVFVCAWNPAKPNILATGSKDAVVKIWDLSVDGDSPPSVTRDFSSSVQADLTALHWSPDGNLLAVGSYDSVLRVCTVTGQLYFSHAQHKKGPIFAARFSESGRWLLTASLDGTTCVWDVKKKAVHMLYQAHSDCCLDIDWIDDETFTSCGADNLVHIMKVGQAQPIRTLSGHQNEINQIKCNPSRTLIASCSDDTTARIWTVAPPTAPEGIPGLPPVEQEVSLRGHKHCVSGIDWCPRPPSGSNDILATSSFDGTARFWDAVTGDCLHTFNDHKRPVYALAFSPDGRWFSTGGGDGYMYIYNTETKEQVFAWHAGFEKPGVFEIDWQQTTPSADEPKKLDRLAIALECRQVGVVDVTLIPAMQ
PTI98_0002839	PTI98_0002839-T2	mRNA	scaffold_2	2132069	2134377	+		hypothetical protein				PF00400;PF12894		ENOG503NXE8	B:(B) Chromatin structure and dynamics							MSSMRTRNARLTHPMGTIPARRNELKLKRIRGLNVRRCYHYICVSLTVVAKAKSLPLVPLDGKRTPQLPKSIPNKSVRLLKGHVNEVFVCAWNPAKPNILATGSKDAVVKIWDLSVDGDSPPSVTRDFSSSVQADLTALHWSPDGNLLAVGSYDSVLRVCTVTGQLYFSHAQHKGPIFAARFSESGRWLLTASLDGTTCVWDVKKKAVHMLYQAHSDCCLDIDWIDDETFTSCGADNLVHIMKVGQAQPIRTLSGHQNEINQIKCNPSRTLIASCSDDTTARIWTVAPPTAPEGIPGLPPVEQEVSLRGHKHCVSGIDWCPRPPSGSNDILATSSFDGTARFWDAVTGDCLHTFNDHKRPVYALAFSPDGRWFSTGGGDGYMYIYNTETKEQVFAWHAGFEKPGVFEIDWQQTTPSADEPKKLDRLAIALECRQVGVVDVTLIPAMQ
PTI98_0002840	PTI98_0002840-T1	mRNA	scaffold_2	2134911	2135638	+	HHF1_1	Histone H4				PF02969		ENOG503P3ZX	B:(B) Chromatin structure and dynamics							MSGRGKGGKGLGKGGAKRHRKILRDNIQGITKPAIRRLARRGGVKRISGLIYEETRGVLKIFLENVIRDSVTYTEHAKRKTVTALDVVYALKRSGRTLYGFGA
PTI98_0002841	PTI98_0002841-T1	mRNA	scaffold_2	2136175	2138813	+		hypothetical protein				PF07859		ENOG503P0ZA	V:(V) Defense mechanisms				S09X	CE10		MTATIPWPFYHSTSTTATAEPVVNKESTQASLDHYSTPGVAPPSARVDPKLKPLQRKPIRLWDVWKYGLVAVSKVTEVTMDVVSHGIWGPRRKSWGIDMTILSSIMRGAGQHSSLIDLRTLRMLMSIGGLVPLPSDALVTPVTFRVRKRRLRGILSEIDSKEDGSRELSGEWVVGRRTWLRLQAEWKASHQKSGSKDKSHRVKKERVIMYIHGGAYYLSSAAAMRLISIPLSKYTDARVFSLDYRLAPESRFPGPLHDAVTGYLRLVEDLHIPPENIVIAGDSAGGGLTLALLMYLRDNAYPLPAGAILMSPWVDLTMSCESWESNSRYDVIPIPNPGDHLDPVSAYLGEHMERFLTHPYASPLFGDFKGLPPLLIQSGDAEVLRDEITLLAHKATLAGVNVRHELYEDAIHVFQLYPFLDASRRAFMSAREFVRRTLPDIQSRSPQMLDNKAEDVLEQEIDNENATVVRGDGVETVSGMEEFKYELEREEEIEDSSRVESSDSEDERGPKEYPSWGKSQIWSSLSSTPSSIDDLELEDAEEDLLAQSERRKNTNAVETTTSQVPPRRTLRRRATMPTLTTLKRLSSAISYIMPDPMAASPSKLVHHTHATPASTSTSTKPPLSRTHTSESLHRHGTRSRVNTLSLSMVSPPPSPSIRRFNSSHPDITSLVEQWTSSGPANRTMMYKPLSHSSSQQQHS
PTI98_0002842	PTI98_0002842-T1	mRNA	scaffold_2	2138711	2140451	-	ISC1	phospholipase C type enzyme		3.1.4.12	EOG09263A64	PF03372		ENOG503NW9A	T:(T) Signal transduction mechanisms							MATENHQIRVFSLNCWGLKFVAKNRIERVAAIAQYLTNAPYDVVTLQELWVYADYEHVRDSVQAKLPHAKFFYSGALGAGLAIFSRFPIVASNIHPYSLNGSPIDVSAGDWFVGKAAASVIIQHPILNEVQIFNTHLFAKGGEAEAHRYVNAWEIAKLIRQAAELGRYVIAPGDYNSIPTTLPMTIIMDYAGLSDAWSVTHPNTFSNTPPNRNSSTSPPDPAVEAITKYGVTADSPLCTYSAGKPLDGHALQFCGKRLDYILFRHPHPHSVNRTEKRDAIVCTHCKVVLTERVPEYDFSYSDHFGLEATFTIQPAEGGVYPDPAPSLSRAAVLTTIQSLTNCWRLSAQRSRKELIMFGMCIFALVAIAVGTAWLPHSWINPIFIIVTVAISWWGTTMLYQGFLYGNWERNALQNIIEELEIYSKGLDTQSRISRSSTSA
PTI98_0002843	PTI98_0002843-T1	mRNA	scaffold_2	2140572	2141869	+		hypothetical protein				PF00646;PF12937		ENOG503G9QD	L:(L) Replication, recombination and repair							MAQGKEQKLPIELIHHIVSLVDGRSNLAACSLVCRDWSEVCRPYIFDNYTIFLKGDNIVSRLLFLHFTAPHLSEYIAHVDLTWNTSAGFLPDWIPKCFRRFKNLRSLYLDEGITSLSSIPLPLALGITSLLSAPRIKELSILEWAIAEDSSELVAMLASCCKTLERLMLQGTYVCDTPTNSVGSGLITAPPSIVLMEALRSLELFQACHPTLDTCLRCPKLESLEIRTPTGIWQLPTWVPDGLQELSIYSTARRFVPNLGKVIHPALLAIRVSGYYPYSMFTSWIQECINLLPFPDRLRRFKIHIGQLGIWSEVPYPQPSDYGVLLRILQQLLAHGSLERIDLKIVITMEAHTRPAWEAGDQVREASKLLVGLAPLLEAKVLHAVARVFIFQRWRDMDLEVLV
PTI98_0002844	PTI98_0002844-T1	mRNA	scaffold_2	2142045	2142915	-		hypothetical protein						ENOG50								MSQSNKNSWLTISFQGNTYPLYSADTHQCAHRTLTIDGVPYRQSNAVYNATLTDKSSPRETRTVIAKLAFNVSQYQGILREASFYKQELVPLQGTVVPKFYGFYDGEANGGIIGCLLLERYTAIPKSQNVIETCRQTLLGICKLHQLGVYHGSLGTSTRDILSTISGPRIVDFSKAFRHQCVGCTPQLVNIGGAVATDMCGCLELSEAEKIYGCMETFQGIEHRKQEHAQAMRAHMEYLDQYNQYRAQAQAYNQAMATVHLASGAPPPARW
PTI98_0002845	PTI98_0002845-T1	mRNA	scaffold_2	2143464	2144206	+		hypothetical protein				PF02136;PF10429		ENOG503P6R5	A:(A) RNA processing and modification							MSVASPPTTLTPKDVEIATRAANHFTRVYYATYDSDSRVADLPLFYRPTSSLTWNGKPYQGADGLRALIENMPPTKHEVNSFDCHPIPGTSPPSLLVTVSGNVTHGQGPAGNPPDTPVKSPDGQPRVFSQTFMLVPDPNAPPSKAGEVAKYYVGADSLRFVG
PTI98_0002846	PTI98_0002846-T1	mRNA	scaffold_2	2144122	2146361	-		hypothetical protein				PF02733;PF02734		ENOG503NUS7	G:(G) Carbohydrate transport and metabolism							MSSKHVFQATEGLVAKSLRGAVTLNHALALDSTNKVVYVREPSQHTQVAIISGGGAGHEPAHAGYTGRGMLSASVSGEIFASPSANQILTAIACAITGGDPTATPYKDVLVIINNYTGDRLNFGLAIEKAQILLPKTRIESVVVADDVSLLGTPSAVGPRGLAGNILVCKILGAYAERGNNLFTVKTLGDAVVNNMSSIGVGLDHCHVPGRKVDSMPLLSNQCEIGLGLHNEAGVKKAEIQSAEGLIAEMVELLVRYGHRGGEDNSTEGERRDEYVVFVNNLGGMSQLEMGAILDETLSQLEGKSIHYVRCYQSHFMTSLNSPGFSITVLNISRVERTMYAEYGLVMDIVKLLDAPTDVTSWPGSRSWSSERPTDSEINVEAMVHPNDGRTVDWTAMDISPFSVLGGIRSACRRVQSLINELTEYDEVLGDGDCGDTFYKGAEALLKLCDAIEPNIKSMDLIKLVKEIGRCAEQSMGGTMGALFAIFFTAWCDALYTQLESTIPLSSSINQAMETLFKYTPARQNDRTAIDALAPFVIALVAGKPLSDAVKAAREGAESTRAMKPRLGRAVYVVSGKESRTLPPDPGAWGIAAILEGFCAGFQSRP
PTI98_0002847	PTI98_0002847-T1	mRNA	scaffold_2	2146450	2150350	-	PRP22	DEAH-box ATP-dependent RNA helicase prp22		3.6.4.13		PF00271;PF00575;PF04408;PF07717		ENOG503NVRX	A:(A) RNA processing and modification							MASSDIYNLEYLSLVAKITQEIDNHTGLHDKTLAEFVINLHEESNSNLAAFKQALSDAGAPFPESVVANIDRLILSMHPKHKKKSKPAGEAKDTDEGMLSEQEKKKRLFPGLALKDQEVPAAVPDDVFLKEIGDLVSGKKVPTKRPSDELEHPSKRRRHSRSRSPPPRRRSPSPPRGRGYGRDEYRGRPQLDEKPVVFKIYNGKVTGLKDFGAFVTLEGVVGRVEGMVHVSMIQTGVRANSASDLLSKGQSVKVKVMSMTTNRLSLSMKDVDQTTGRDLTPHLRIKSEAELEEERQKASRVTSGANAMPLNSTDVPTTTRSAKRLTSPERWEIKQLISSGFVDASEYADLDEDLNNPVAHAEIEEELDVEIKEEEPPFLAGQTKRTLDLSPVKIVKAPDGSLNRAALAGASLAKERRELRQQEANEVADSQARDFSQPWLDPMSTETDKVFAQDMRGNLRSQRAGEVPKWKEETFNKATTFGQITSLSIQDQRKSLPIYKLRDSLLQAIAEHQVLIVVGDTGSGKTTQMVQYLAESGYADRGRIGCTQPRRVAAMSVAKRVAEEVGCRLGQEVGYTIRFEDCTSPETRIKYMTDGMLQRECLIDPICSNYSVIMLDEAHERTIATDVLFGLMKKAVKRRPDLKLIVTSATLDAEKFSKYFFGCPIFTIPGRTFPVEILYTKEPESDYLDASLITVMQIHLSEPSGGILLFLTGQEEIDTACEILYERMKALGPKVPDLIILPIYSALPSEVQSRVFEPTPPGARKVVIATNVAETSLTIPDIYYVIDPGFSKQNAFDPKLGMDSLVVMPISQAQARQRSGRAGRTGPGKCYRLYTEAAYRNEMLPNAIPDIQRTNLSYTILQLKAMGINDLLSFDFMDPPPAQTMLTALESLYALSALDDEGLLTRLGRKMADFPMEPPLAKMLIASVELGCSDEILSIVAMLSVQTVFYRPKEKQGQADSKKAKFHQPEGDHLTLLTVYNGWKAANFSNPWCYENFVQARSMRRAQDVRKQLLGIMDRYKHDVVSAGRDFNRVRRAICSGFFRNAAKKDPQEGYKTLVEGTPVYIHPSSALFNRAPEWLVYHELILTTREYCHNVTAIEPKWLVEVAPQFFQVADANKISKRKRQEKIEPLFNKYEKADEWRLSKVRRSARSSQTFG
PTI98_0002847	PTI98_0002847-T2	mRNA	scaffold_2	2146450	2150350	-	PRP22	DEAH-box ATP-dependent RNA helicase prp22, variant 2		3.6.4.13		PF00271;PF00575;PF04408;PF07717		ENOG503NVRX	A:(A) RNA processing and modification							MHPKHKKKSKPAGEAKDTDEGMLSEQEKKKRLFPGLALKDQEVPAAVPDDVFLKEIGDLVSGKKVPTKRPSDELEHPSKRRRHSRSRSPPPRRRSPSPPRGRGYGRDEYRGRPQLDEKPVVFKIYNGKVTGLKDFGAFVTLEGVVGRVEGMVHVSMIQTGVRANSASDLLSKGQSVKVKVMSMTTNRLSLSMKDVDQTTGRDLTPHLRIKSEAELEEERQKASRVTSGANAMPLNSTDVPTTTRSAKRLTSPERWEIKQLISSGFVDASEYADLDEDLNNPVAHAEIEEELDVEIKEEEPPFLAGQTKRTLDLSPVKIVKAPDGSLNRAALAGASLAKERRELRQQEANEVADSQARDFSQPWLDPMSTETDKVFAQDMRGNLRSQRAGEVPKWKEETFNKATTFGQITSLSIQDQRKSLPIYKLRDSLLQAIAEHQVLIVVGDTGSGKTTQMVQYLAESGYADRGRIGCTQPRRVAAMSVAKRVAEEVGCRLGQEVGYTIRFEDCTSPETRIKYMTDGMLQRECLIDPICSNYSVIMLDEAHERTIATDVLFGLMKKAVKRRPDLKLIVTSATLDAEKFSKYFFGCPIFTIPGRTFPVEILYTKEPESDYLDASLITVMQIHLSEPSGGILLFLTGQEEIDTACEILYERMKALGPKVPDLIILPIYSALPSEVQSRVFEPTPPGARKVVIATNVAETSLTIPDIYYVIDPGFSKQNAFDPKLGMDSLVVMPISQAQARQRSGRAGRTGPGKCYRLYTEAAYRNEMLPNAIPDIQRTNLSYTILQLKAMGINDLLSFDFMDPPPAQTMLTALESLYALSALDDEGLLTRLGRKMADFPMEPPLAKMLIASVELGCSDEILSIVAMLSVQTVFYRPKEKQGQADSKKAKFHQPEGDHLTLLTVYNGWKAANFSNPWCYENFVQARSMRRAQDVRKQLLGIMDRYKHDVVSAGRDFNRVRRAICSGFFRNAAKKDPQEGYKTLVEGTPVYIHPSSALFNRAPEWLVYHELILTTREYCHNVTAIEPKWLVEVAPQFFQVADANKISKRKRQEKIEPLFNKYEKADEWRLSKVRRSARSSQTFG
PTI98_0002848	PTI98_0002848-T1	mRNA	scaffold_2	2150478	2151509	+		hypothetical protein		1.1.1.302		PF01872		ENOG503Q52X	H:(H) Coenzyme transport and metabolism							MSNILTSTSPPEFLTRLYSALPPSDGRRPRVTLTFAQSLDSKIAGQGGQQLILSGKESMIMTHWMRTMHDAIMVGIARHLPPREPDASNAHNNPYHLPRPIILDTNLRLKTDCKLVQNFKNGLGRRPWVICAAPSSSDDADFASKTKLLTDVGVRVIQIPTETGHQIDIRAMLQTLSELGVRSLMVEGGASVIKSFFTGVSNPSGNFVDTVIVTVAPVFVGQQGIGYDLDLQISSGLQHVHSEILGKDAVLVLKSHGSYI
PTI98_0002849	PTI98_0002849-T1	mRNA	scaffold_2	2152014	2155468	-		hypothetical protein						ENOG503PAA0								MNPTQSDPAAAASTIARLEPAANQALQTAEQAITAVASRKSSGKDGKAAAKKIISGARQVLPILTVISEVHPIAKGVIGIFAALVEMEANRQNNNLQIAVVYHSMTITMHTLRYLGALLDQVDEVVDDLQDTLSEMTRTMEEFGNLVNTYYRYSAKHAIFRILRSQEYKEQLEEINQIFARLKDDMRMILEARTMVSTFDTHEQVQTVSTNINTVIQMLGAIGAKEQKAEEYSKAHGGAGNIIQDDALLAKVAEILGEKLPPQIKAALRKDMQDILEHDRTQFKFALQAASDNIEESVARSEMAIIRHLDAGPHELIDDPDVKALWQVRPFVDALHEYFQRQYAMKKQETGSAPDDAWTLKYLAKVMYHPAIGNAIDEDGSGFVSVHELNHFLEKRPVKSWTVPETLVFWAVVWPQSNAFYYADIAHCLKTIRTLINRRKVTDAFKDYLEVLGYLDVVVESLDDVEDEDGDGLTALLDAYVEAKDTEIMTFLKETQYRISDTSTLEYIVGQRIELVLAPLLGHILMEHMNIIQGLRKGQQPDDEIIGSMCETCASIFVAFYERFEELQRGWKQQKVDVHLYTDSFANGLFTAIYKADADGFSQLTGDVDEYDEVFSDEEEEDEESSEATAVEDKTDQLLQMVSDLTTKMSGMEARLANMEKILVGGGGQLGPAGQKNRSSPNVKVTKAGKPISSGMSGRGKAGDDDGDDDDEDEAGIYSRGKPGKPAKYDDEDNDDNNDSEGDNDGRRSDGDDDDNDDDDDED
PTI98_0002850	PTI98_0002850-T1	mRNA	scaffold_2	2155897	2157221	-		hypothetical protein				PF01027		ENOG503NV19	T:(T) Signal transduction mechanisms							MQRTGLSIISLLPSVRLQAAPTKVLHTARAFSSYGGQSNILRAAQMKPFSWATLATRQSTRTFMTDQATIIRPTREETWKRFGITAAGVAGAVVVTNMFLNRETNDGLSPAEKSYLHETFQYTGGGLVLTALAARTMFKNGFAFRIMSANPWVVLGVSLAGSIGSMLGVYYTPPEKTFQKHAFWLAFNACQAATLSPLFFVNPAILSRAALYTCGVVGSLSYVGATARNDKYLYMGGPLLAGITVVALSSLAPMALPMGMRSLAIAEAISLYGGLAVFSGFVLYDTQKILNHARLAEQGLVRKDPMKESISLQLDMINIFIRLVQILGMRSNNRK
PTI98_0002851	PTI98_0002851-T1	mRNA	scaffold_2	2157410	2157999	+	ucp12_1	Putative ATP-dependent RNA helicase ucp12		3.6.4.13				ENOG503NWAW	A:(A) RNA processing and modification							MPPRKHIVKSGNAGNSSKGKEKASEPVADPNKPPPLFPPGSKFPASLLSERCQKEGWEKPQIDTVSASPKIPYHRLHFQEFQPRKNDGYSFVVTLRRVNKKSDSGMDSVRLEPHPPYICSTALEARHWGATYALYRVRLSLEVYRHWVDLECIIASSFAMGFAFNLFFRKDPAITGIN
PTI98_0002852	PTI98_0002852-T1	mRNA	scaffold_2	2158071	2162350	+	ucp12_2	Putative ATP-dependent RNA helicase ucp12		3.6.4.13		PF00270;PF00271;PF04408;PF07717		ENOG503NWAW	A:(A) RNA processing and modification							MVVERQAKVAIKNEQKVTGLQQGTGSFSAESKEFAKCPEVRMATSLRDVVESCIKKGLTMYPEVGDASAGLTDSVMSVAASQLKTLGFTGQQAKKATDFLSAPSTLASRLLAGLPPLEACIEYLVLDLPECDLPPRFLPADHSSDPFITSAHTGTDDLRQRWIKEKAMKEAGWPKHIVDEIASDKRFCQSFEVLVAALGQRLIGNNVEDLIVESKATEAYTLNEEEYSALGAHFEDPGHLVMPLFSAPILLHVLVSPDRFPSRGFAPIYITSKSVPGYVRLHLLARLLDELSDPALASSDEDLCMIAMRVLEDAWAVIEDNGPPDVSEVMKHMLPATTQPSFQTEKIIEKDVPTSAPSRRRRPGQARVDKRTDEEVKQEFEVLCRTSKYGEILEARKKLPAFAAKEDFLRKLQSSRVVVVVGETGSGKTTQLPQFILDSLIFSGSGSKASIIVTQPRRISAISVSQRVHYERTQDGSVGYAIRGESKYEPGKTKLLFCTTGVVLRRLSAGDTLKDVTHVVVDEVHERSVDCDFLLLELKELLNSHPTLKVVLMSATINYSIFSKYFNDAPLLKIPGFTHPVTDIYLENIVPLIGYRPQIGKQFKKGGDKEEEEFSEQPNLQENDIRAIQAVSRNDHIDYQLIAGLINHIIKHEAKSAILVFLPGTQEIRHCIEAIRASVPSGSADVFPLHANLSSDEQLRVFAPSKKWKIIAATNVAETSITIDDVVHVIDSGKVKENAYNPELGFSTLKETWVTKAAARQRRGRAGRTQPGKCFKLFTKKRESDMKEFPTPEMLRISLENVLLTVKVMREGEDVERYLNQAIDPPSTAAIKNAIDTLEDLGAIDSEGTLSSLGKHLSMLSVDLRLAKMLILGTIFRCLDPILSIVAMLSSKSLFLSPAEQREEANRARAKFVTGSSDLLTDVTAYNEVVGLRKAGKPQSQIKRYCEENFLSPTTVRDITTVRHELIATLADIGFVPLQVSPDDPSLNTNSNKTNVLKAIVAGGLWPRVARVYLPTSAIKFDKVQAGSVQRDNSAKEFRFYDLKGERAFLHPSSILFTVAAWKSPIVAFFQQHKTTKSFLRSVTEVPVYGALLFGGPVSINHIAGGVTIQSTVGHIKLKAWPRIGVLVNQLRQLLDVQLRRCMEDGATLDFDRDNPVALAIISLLENDGSTEF
PTI98_0002853	PTI98_0002853-T1	mRNA	scaffold_2	2163221	2164998	+		hypothetical protein				PF07690		ENOG503NWTF	G:(G) Carbohydrate transport and metabolism							MSPSISEKASADFIENESSQEPRIDAEHNLNVDPAFAKRTMRRIDLHLLPILAVLYSISLIDRVNISNAYVAGMARDLELQIGTRYSLATLIFFVPYIIFELPSNILIRKIGAARWIGSITFLWGSVMIGMAFVKNWWQLVVCRAILGVLEAGFFPACTYIISTWYIRREVQKRMTGFYVVSVMISGFSSAMAGGIAELEGTSNMGGWQWIFLIFGLITVVGAVAAYLLVQDFPDKNTFLSPEQTSWVLARIDADRSDAQYDHWTMKKFWSYMVDPHLWSFAVLFGAVCTTTYAFAYFLPIILVQGMGYTTLDAQLLTAPPYVFAAIFSFSLAILSDKTGHRGPFIIFQSIVAIVGLCLTAFHTNNAVRYFGVFLGIGGGSANVASILGYLQNNTSGYSRRGFATAITIGGGGVGGIIASTVFRSKDAPGYRPGLWVVIGAQLLIISTICANSFYYYTKNKAVREGRSDAIQGRPGFFYTF
PTI98_0002854	PTI98_0002854-T1	mRNA	scaffold_2	2165005	2166574	-		hypothetical protein						ENOG503PDC7								MSWWPSSIMRWRECVAMSVQWLRSASSSVERLLFRRQTVHLFAFLTAIPSGISTSSPISCLSNSSLSTLEDVVTCFDKFTVSFEFYNQSSYDAAQPTPTELTAWTDTIAALLDVDGNCTSVSVPSVLQDVYSVTLYEETASDSTQSFCILSETNFDPASGFYLRGWGLFAVPASRPQPARSLHFSAPHPVFDMNTPMQASALFKRTGAKSLLIAGRIRTAFREPTLCIQTDPEGGPYFKTDPAHDTNEPFFGAAKTVHVWQEDHGGCQAASCAFVQMHGKAASTCSEDTAYMSTGLGRSDSSLAWYTSPADAPIKRLQREALQVFTTWNISLPSDSSCGLTATTNVFGRLLNGIAEEDVCVRDADATTVSGQFIHIEQSIMARSSEFYDAWAEAFNRAFMQ
PTI98_0002854	PTI98_0002854-T2	mRNA	scaffold_2	2165005	2166574	-		hypothetical protein						ENOG503PDC7								MSVQWLRSASSSVERLLFRRQTVHLFAFLTAIPSGISTSSPISCLSNSSLSTLEDVVTCFDKFTVSFEFYNQSSYDAAQPTPTELTAWTDTIAALLDVDGNCTSVSVPSVLQDVYSVTLYEETASDSTQSFCILSETNFDPASGFYLRGWGLFAVPASRPQPARSLHFSAPHPVFDMNTPMQASALFKRTGAKSLLIAGRIRTAFREPTLCIQTDPEGGPYFKTDPAHDTNEPFFGAAKTVHVWQEDHGGCQAASCAFVQMHGKAASTCSEDTAYMSTGLGRSDSSLAWYTSPADAPIKRLQREALQVFTTWNISLPSDSSCGLTATTNVFGRLLNGIAEEDVCVRDADATTVSGQFIHIEQSIMARSSEFYDAWAEAFNRAFMQ
PTI98_0002855	PTI98_0002855-T1	mRNA	scaffold_2	2166887	2168527	-		hypothetical protein														MLCDPARCYQLIASEFNRIAHKTVLVHTMSKELEQQKPGRMPLLAAKAMSSVGFALSVLAIWLDWILPVARPLVPELPILHPQTREKPHRRRSAPASFGSNAVRRSRKCRAIPARANTSPTARDTHEPSTTATVREAVQVVSDTPEPTPAADVDDRQLSSSSTLVATPPKHLAFQQPQLDTCDESVESDGSRMSSGPSAHPRLPRMKLLLSKTRKASLNAELSPPAASISSECKSAPSNSLVASSNSRALVNETPVKPARKRPASGFVPPWILPRSSITSDTTSETLPKTASPARSFFSRRPSSARQPTSPQSTRSSIEQPPRPSTPTPVSATTASFCRSKVDRRRSAPVPRTQPYEYPYFAAMPTPYDDVNVVEEPVVKREPVDEMGRLTARNSASPEPIVIESDGRIGRPNSRQVTAIEQAQLGLGRRPSSKRRSTSESWAQRSVPRS
PTI98_0002856	PTI98_0002856-T1	mRNA	scaffold_2	2168628	2171273	-		hypothetical protein						ENOG503PDU8								MDTTLTRSSSFFFTEQPWFLLGFSPTTITMYFSSLVTLAVLFGAAAAVPTPAEHSLVARDCSAEVRRFNIERREKRGLGKRAFYNSIKNATCIVSPDAPRVNYVANPAVRTDVTDGQTGIALTLDVGVMDITTCQPLTNTMVEVWSANAQGNYGSYLRGATATSSSGIAEFQTIFPGYSSDGANHINLLVHQQSLGSPVTHVGQVFFTDRWTEVVSMTSPYNTNTHKLTKNAQDPNYTKASSSGYSPIVDIESINDDWPEGVVGYITVGVNPSKSV
PTI98_0002856	PTI98_0002856-T2	mRNA	scaffold_2	2168628	2171273	-		hypothetical protein						ENOG503PDU8								MYFSSLVTLAVLFGAAAAVPTPAEHSLVARDCSAEVRRFNIERREKRGLGKRAFYNSIKNATCIVSPDAPRVNYVANPAVRTDVTDGQTGIALTLDVGVMDITTCQPLTNTMVEVWSANAQGNYGSYLRGATATSSSGIAEFQTIFPGYSSDGANHINLLVHQQSLGSPVTHVGQVFFTDRWTEVVSMTSPYNTNTHKLTKNAQDPNYTKLI
PTI98_0002857	PTI98_0002857-T1	mRNA	scaffold_2	2171406	2172107	+		hypothetical protein						ENOG503P0J7	S:(S) Function unknown							MSDSEDSYGGYDLSEFTEEDFARIDAAISNISTPPPITSPPNGGPKLAITLELSLPDCPAEVGSSSNDTVTPISLDKTVTVSENSPLRRFRRKGFLSVTDLVSPAWCELQFDYGLRQKRFLKPQHRPKSFVSGSGKEIMVQQAIAQENFQVQKKGHSVHKALEREVKPEAIPIRVRTEEERWALR
PTI98_0002858	PTI98_0002858-T1	mRNA	scaffold_2	2172604	2173824	+		hypothetical protein				PF09810		ENOG503P0J7	S:(S) Function unknown							MLHVLDTKSRRTDSLPPHADTLPSRLQVMLYHRLLDNILTAPTGGTLDINEIWKKLDLDPFKPFSDEFLVQAGLIPDFDDERVPQPTANCLDKLVHTWYHTVADLEVIGVSPLLELVYRKQPQSRKGKERWSKATEINITVSKEDVADQEEEKSIAAAILASISESSVEEDDQLTLAIQASLESYGRERDGITGDGPSNIDESVNMQSGSVVHAAEVVPAAATGSMPSAPRVGTPSLAGMPPPVAPALATPLPTAIQREDTLPAIAEGPVDNLTDPVESKGYIIGTKKFLMDDILLDEYLRGVLDWWRGHREARGVAESEVKRCK
PTI98_0002859	PTI98_0002859-T1	mRNA	scaffold_2	2173825	2175187	+		hypothetical protein						ENOG503P8YT								MSDADSDDLLGPYLHWSFMGSVILLPSIQLNTFSGFLIGSLLTIAVCVSERLLALLSEKQWAPSSVKHSRWKHAAWRSMLYWMTTFLRLMYMLIAMSFQLGIIIVIVSFHAHYRVPFIQCTKHVRQVTTLSIAQFFIEYHKGAIPPHQQMGVHGLHQPLLDRNGPESPYPLLPRTRPGPKTRPGGLFIHPNESNIARADAVALELGYASSSSSNPDHYADEEVWEKQNAASRKSQNPVRDPFRISDEDEDGST
PTI98_0002860	PTI98_0002860-T1	mRNA	scaffold_2	2175019	2179298	-	AKL1	Ark- serine/threonine protein kinase		2.7.11.1		PF00069;PF07714		ENOG503NW5N	T:(T) Signal transduction mechanisms							MANQNPYQIHGQNKGTLVPGQSIAVGQFNVQVERYLSQGGFAHVYLVRTATPVYNTTHHVLKRIAVDSEGMLTEVKKEVDVMRLLKGHPNIVHLIDAAWSKMANGTYEVFILMEYCPGGGIIDMMNRRLRERLTEAEILQIFADVCEGVAFMHSSRPPLLHRDLKVENILQSSPTSFKLCDFGSATYASPRPPSTAQEIRALEADLNRHTTLQYRAPEMVDLYLRRPVDEKSDVWALGVLLYKLCYYTTPFEEHGPLAILNVQYKTPPYPVYSNQMNALIASMLREHGVHRPTVFEVLDQVHRLRGTKSQFKYNIPSPQPLSPKHASSKNASGFSTSKPPQQISTSPPVLNGTSSSTTSSKNAGVQAREMVLEAIAPMRRGRPAASKDANEPSSSSSTRPASPHKPTTSTTARQPEGTKPSNNWLDSGFDAEEEKAWKAIAATKAPEHLKPSGDDAWTVKTSANSDKPKDQGFGDDFGQKLWDSFDPQSAKPKNTDTSSNAASTSHYQPLTPSRTPGLTPSGVVRPRLIPSKSKERDAFEGLGLQPNSRPLPTLGEARKLRTGLAVLSTQSNRSDTYRPPSSPSTTRNTYLAAQSQPMRGASSSPARTTPQPSASPAASPIPPPIQTPSADLPAESRFPSLEELDASFGTGASSKQPPVIGIRAGAQLSGALQAQEARSSLDIDVPKAESLKPVRLPSYNGGSRSAQVTGSAMRSTQITGDGASSADIRRVLRAEKDTETPQEAHKGAAAPKSAKIPSPEISGQRPNTTTSFNYTGSKFNSHRPSPSEAPDKPIASKPTRSTTDWLTGSDNEQLPSISPRTPLLRASPNKRSSYLEAGSRTTQVNEIARRTSPTPLSSSIGGSPPKPTATRSRLPSLTQSKPPTRLTNINTTGAKYNPAEALSDNWSPLPSSRKATDNQKDLDAQSSPDEDGPEDPARLSRPSKMVSGPQKTRHKARQSSVHDLVDLWGGGISSGADGKEHKKDLVAPLSNLETSRLSPSKRTSVNLSSPAVTSFPRSASPKPTGIDSRQTSQGTDASDVGRPQPSPVAPTPSPSSGRSRPQSMFIFPSRASDALGSGHPSAPALSSSLSPPVDLPKRPTRRTSISDMVQHYEAINKTGLGPPPIATKPQEFKALRPSNVRKVSADVISLSQSQRPALQPISPTSPPQSDSPRKPIQPSNLSAPPSDVTPRRTSPTITEGIAPIGRRQAEKDEAKAFDEAVSKLKKATGNDEGNQSPPDQPYRGVGRLIDQWQRKTAEVEGTTPGAPRRGGFVAKRGTALTSASGKS
PTI98_0002861	PTI98_0002861-T1	mRNA	scaffold_2	2179393	2182006	+		hypothetical protein				PF01488;PF03446;PF03807		ENOG503NV5P	I:(I) Lipid transport and metabolism							MSDLLQRALHSHVPYSRPSTPIAHEHQIGFVGLGAMGYMMARNLANDREVGSVPILVWNRSVSKSEALQKELGEGKIRIAQNVEQIARECDVIITNLANDAVVKEIYQKFSDALKSSQPTGKKTFVETSTIYPSLAGELDRLITSNPKLHLITCPVFGTPAVAEMGQLLIVMSGDYLAKKEIAHLFVPAVGRKVIDLGGNLEKAPTFKLIGNSMILGTLEVLAESLTLAEKSGIGSLPVLELVKDLLPAPAIVACADQIAHDKFDGSVGFAIDGGIKDAAHIRHLTAEHNSPMPVIDIAHQHLITARAIHAKQAAQGKENFKTLDWSGLVAGPRVAAGLDAFDSQKHANVVRPEKIDDDE
PTI98_0002862	PTI98_0002862-T1	mRNA	scaffold_2	2181140	2181708	-		hypothetical protein		3.5.99.10		PF01042		ENOG503PEAZ	J:(J) Translation, ribosomal structure and biogenesis							MSDRKVIFTEEANPPLPIYSQAIVSNGTVYASGNIGCDRELKLVEGGVQGQTRAALKNLAIVLKASGSGLEHILKVNIYLTDLPKDFAAMNEVYAEFFQDKPPARTCIGVAALPLGAEVEIECVAAVAK
PTI98_0002863	PTI98_0002863-T1	mRNA	scaffold_2	2181806	2183033	-		hypothetical protein				PF01636		ENOG503P1ER	S:(S) Function unknown							MPDLITVSGVKDYLEGTRFECSDALPLSGGTANFIYRISLLRPVERHSSLILKHGRPFVGNIPFSLKRQAYEVEALKWISTWIAPDSPVKVPAVLHFDEDKAVIIMEDVGLDAKTLKQLLLDGAVSQATAKNVGNALGEFIANVHRRSGGEVELLRGFDANEQGKSISSWATYGRLASTLQGEDMPVLSDPPLNVSKETMNTIATLSKERSSQINASADCLVMGDFWPGNIVLSPTAESIYVIDWELAKTGLEGLDLGQFCAEIHTLRRFHPSQSTSAEAIISAFLQTYRRLRDHLDPLVLAGTVVTHVGAHLVAWTPRVEWGGREDTRAVVAEGVELLVGGYSGSYHQTQSWHDFLKASLAGPLID
PTI98_0002864	PTI98_0002864-T1	mRNA	scaffold_2	2183618	2184058	-	SHO1_1	Transmembrane osmosensor				PF00018;PF07653		ENOG503NYIA	T:(T) Signal transduction mechanisms							MRSWERTSKALIAPVYRDKSLIDGSYSLGLGSAGARSDWGTPLPGIVLRARAIYPYIAPLNYPNDLSFTKGEILDILDIPDSTGKWWQGRKADGNVGMVPSDCLSIISFG
PTI98_0002865	PTI98_0002865-T1	mRNA	scaffold_2	2184087	2186437	-		hypothetical protein				PF00069;PF07714		ENOG503Q18X	T:(T) Signal transduction mechanisms							MEVLTAVTVPQVLKVAYDALLFSWTQYEKVEGNQTQCRLLIQRCQDLFFEVNKQLSDLGLMGKTARKRRPAPYLQNLEETCITVKTTIGRLADKGFAWRLLNQDKIKEELAAAETAISDALTIFNFGTHLSAQNLQVEIASAQKADQEELVARLDSLAYNDEKILAALQDDARRQRQGLEELIVAFTRHIERITQASPAVPNDPAEAFLLIASSALQRLSGQTASGIPHWAVTSLEVRFDPGDRESCIGQGTFGNIYKGEWNGQVVAVEEMHGGDAQMLTAVSLKYIRNEITKWSQIAHPHLLPFYGACLEFGRPFIVTRFCGNGTILEFLRCKPDANRTVFLHEISLGMTYLHNQGVIHANLKAASVLVGDDQKAVITDFGLSRLQYQIASVTGTTGTKTVWTPHWMAPELLGGGLPDKPADVYSFAFLAWELYTGLAPFGYLHNAALAHRVLNKKELPHRPECMDDATWDMAEKCWRYEASQRPSFASIQRRLRRVLLKGRTTTALIDASSVSTPYCRLSASSEGPENPPSAPLEYLSTTTGTEHHLRVETAYSKLPADHEILSEESHKELHNGTLGGVNHRILRPTKSKDPAKSTREPKWFPPANSRMPPLVLSGRRTLCLH
PTI98_0002866	PTI98_0002866-T1	mRNA	scaffold_2	2186712	2191015	-	EFT2_1	translation elongation factor 2, variant 2				PF00009;PF00679;PF03144;PF03764;PF14492		ENOG503NW98	J:(J) Translation, ribosomal structure and biogenesis							MDKPTNIRNMSVIAHVDHGKSTLTDSLVSKAGIIASAKAGDMRFTDTREDEKERGITIKSTAISMYFEVDKDEVSAIKQKTEGSEFLINLIDSPGHVDFSSEVTAALRVTDGALVVVDCVEGVCVQTETVLRQALTERIKPVVIINKVDRALLELQVTKEDLYQSFQRTIESVNVIVSTYHDAALGDVQVYPDQGTVAFGSGLHGWGFTLRQFAARYAKKFGVDKEKMMAKLWGDNFFNPATRKWTTKGADADGKQLERAFNMFVLDPIFKVFDAVMNFKKDAIAPMLEKLDVKLASEERDLEGKALLKVIMRKFLPAGDSLLEMIVINLPSPATAQRYRVETLYEGPMDDESAIGIRDCDPKGPLVLYISKMVPTSDKGRFYAFGRVFSGTVRSGPKVRIQGPNYIPGKKDDLFVKSIQRTVLMMGRYIEPIEDCPAGNIVGLVGIDQFLLKSGTLTTSETAHNMRVMRFSVSPVVQVAVEVKNAADLPKLVEGLKRLSKSDPCVQAWISETGEHIVAGAGELHLEICLKDLQEDHAGVPLKISDPVVPYRETVKAESSIVALSKSQNKHNRLYMKAMPIDEELTKAIEEGKVNARDDFKARARILADEYGWDVTDARKIWCFGPDTTGPNLLVDVTKGVQYLNEIKDSCIAALQWATKEGVCAEENMRGVRFNVMDVTLHADAIHRGGGQLIPTCRRVCYAACLLATPGLQEPVYLVEIQCPENAIGGIYSCLNKRRGQVFSEEQRVGTPMFTVKAYLPVAESFGFNGELRSHTAGQAFPQSVFDHWEIMPGSPLDKGSKIEEVVTKIRVRKGLKPEIPPLDTYYDKL
PTI98_0002866	PTI98_0002866-T2	mRNA	scaffold_2	2186712	2191015	-	EFT2_1	translation elongation factor 2				PF00009;PF00679;PF03144;PF03764;PF14492		ENOG503NW98	J:(J) Translation, ribosomal structure and biogenesis							MDKPTNIRNMSVIAHVDHGKSTLTDSLVSKAGIIASAKAGDMRFTDTREDEKERGITIKSTAISMYFEVDKDEVSAIKQKTEGSEFLINLIDSPGHVDFSSEVTAALRVTDGALVVVDCVEGVCVQTETVLRQALTERIKPVVIINKVDRALLELQVTKEDLYQSFQRTIESVNVIVSTYHDAALGDVQVYPDQGTVAFGSGLHGWGFTLRQFAARYAKKFGVDKEKMMAKLWGDNFFNPATRKWTTKGADADGKQLERAFNMFVLDPIFKVFDAVMNFKKDAIAPMLEKLDVKLASEERDLEGKALLKVIMRKFLPAGDSLLEMIVINLPSPATAQRYRVETLYEGPMDDESAIGIRDCDPKGPLVLYISKMVPTSDKGRFYAFGRVFSGTVRSGPKVRIQGPNYIPGKKDDLFVKSIQRTVLMMGRYIEPIEDCPAGNIVGLVGIDQFLLKSGTLTTSETAHNMRVMRFSVSPVVQVAVEVKNAADLPKLVEGLKRLSKSDPCVQAWISETGEHIVAGAGELHLEICLKDLQEDHAGVPLKISDPVVPYRETVKAESSIVALSKSQNKHNRLYMKAMPIDEELTKAIEEGKVNARDDFKARARILADEYGWDVTDARKIWCFGPDTTGPNLLVDVTKGVQYLNEIKDSCIAALQWATKEGVCAEENMRGVRFNVMDVTLHADAIHRGGGQLIPTCRRVCYAACLLATPGLQEPVYLVEIQCPENAIGGIYSCLNKRRGQVFSEEQRVGTPMFTVKAYLPVAESFGFNGELRSHTAGQAFPQSVFDHWEIMPGSPLDKGSKIEEVVTKIRVRKGLKVRTFFIAVIA
PTI98_0002867	PTI98_0002867-T1	mRNA	scaffold_2	2190273	2191044	+		hypothetical protein				PF00583;PF13302		ENOG503P6A7	G:(G) Carbohydrate transport and metabolism							MNHPAPLQTNQATKEPFIRLRRHPNIVVTPPRLTDADALVHLLNDPRVHDWLKGPPYPYTQQDAESWLKVTTDASGELLGKLECPVVDGCPFSSLREISDDGTDTFIGSVTLDRWGYPLIRDEIDKKSQLVKENFQRAAGDPEIIWTIGDYLAPSHHGRGIMTDALDTLLHDWAIPRMKARHIIVTAFTGNVGSVRVFEKLGFTLRETLPDFEDVKGRFRGFHVLEWKMDASRAPGTS
PTI98_0002868	PTI98_0002868-T1	mRNA	scaffold_2	2191158	2192382	+	SHO1_2	Transmembrane osmosensor				PF00018;PF07653		ENOG503NYIA	T:(T) Signal transduction mechanisms							MPPRGNEGLDFTPILTHYLFLFTSILAIVAWLLAFISQAVVTAQIGRSAVGVNWFGIFLQLFVILGVLYTLASDSISMHRFQISIFGSLAIGFAVTGTTDGLFADAGSLNAMGAGWLILSMVDILWVLYFTSEEDSLAFHLFNSMGTGGLTPPSRRRRTRNQASMHNMNVNGGGYSANYASGGGISSQDIPYDTKVGAGMGSTGPGLRSQNSFTPSVDVGGAAKSIGGGTGAGSINNPPSAGAGSVVGDGPHSPLMAGIGSGNGSVGAPSSAPDSTLPETVYRAKALYAYTASPDDPNEISFTKGEILEILDKTGKWWQGRKADGTIGIAPSNYLSII
PTI98_0002869	PTI98_0002869-T1	mRNA	scaffold_2	2192537	2195168	-		hypothetical protein		1.3.1.71		PF00097;PF13445;PF13639;PF13923		ENOG503Q3K4	O:(O) Posttranslational modification, protein turnover, chaperones							MSSANRTQASTPKRASKMPSNQNLNLNHLLNFTLPPRQTQPANNLPRRSRKTANHGVWNKERFVNAQYRFVMNPTGDYTVHFADPDIFFQWQDILQVIIPRSSALASAGAGISQEEGHTSCPICLAPPTAPRMTKCGHVYCYPCILHYLNTSDNKWARCPICFDSVNEKQLKSVKWFDGPTHSYDDEPGDDAPSASSSVADNTLSATPREGALLRMRLMQRPQITTLALPRSHTWPSDLLPPHQAPFHFLPDVYDYAKFMLATPAYLIQDLTQDLDELMAERRTLASTNDELGIVFVESAEAKIHQQIVKASALESPHIKALINKARHEQREIEQRFADQERAKQYEVDPALDPSAEIPEEFLATRSTGFFAPPTLARIDVVQPPPSPNPNRATPKQRRNINPPPPSTSTYYYYQAASGLPIFLHPLDIKILFSHFNSYASFPDVITLRVEGLSEGSVNDDLRKRCKYLGHLPEGADVVFVEADLEGVVGKEGLKNFEGPLRMRRSRRKEKGRKDDRAKARAEERDRERDRETRNATNGQHSVRVDSHTYMAGYDLPAEVALSEAQPTEVQDSAPPPVSGAWGARSFASALHSAPGSTPRARQGPSRREAAQQDEWDIDVAWHELERGNTGGGGGGRKKRGTKLVVLGSGAGGRRR
PTI98_0002870	PTI98_0002870-T1	mRNA	scaffold_2	2195276	2196410	+		hypothetical protein				PF09429		ENOG503P2V4	S:(S) Function unknown							MAKGKNLNPADAFRKAQRKKELKKNKTERSKARDFALVKKDTKDLEEEIEKLEAKGESSNADKSRLTELKSELEKIMKKKEEYVAEHPEHRRLVYKARKQDGGEDKPEEQPLPQKRNLFNKHGLPRHPERSIYYDPVMNPYGVPPPGMPYAERPLRPDEVNSDIEFEDDDDDIAMPEGPPPGVSELPVDSDEDIPMPDGPPPGQEFEESVAENPPLPPGPPPLPVGLPPPPPSFPPNFMPNFPPPPPGAPPSQHFIPMMNFPLHPRDSRPWEAYLHLHLLASLGICK
PTI98_0002871	PTI98_0002871-T1	mRNA	scaffold_2	2196560	2196991	+		hypothetical protein						ENOG503P2V4	S:(S) Function unknown							MPPPPPAHPSLPPKPPAIAASPRVMAAATVEVAPQLRDFKKEATAFVPAAVKRKKATPASGGGSSARINAAPLLGAPEGDDALEDSAPVAARPNLLSALKGHFGPAPTHTPPADRAAPGKPQPAKQDDYAKFMEEMGDLISTK
PTI98_0002872	PTI98_0002872-T1	mRNA	scaffold_2	2197107	2198778	+		hypothetical protein						ENOG503PCK8								MSTQTQILLQPRPYASSAGRLLLLPLLPHRRPLKPLPSEIWSHIFNLAVLDEEGTTGAAGALLTVCKGFSEAVLPLVYANVCISKTSTLESFCTRLHAADQKWDSIRRIPYSAPGRWVQALDISNITFTSRLQALQMDSLLTSLFPLVPFLAHFALNPSFLLSKRAVKSLARREGASNILTLRGIGYVPSISAAAGVEGDPLVELMRRCINLEELEVIDQGPDPSESEFLSDLPTAQLPEHFTPLSLDHLHTLTLLSMHSSPLMLAMLESPLPALRKLTITPYDDIPYPTSIVNQFIATHGTDLRSLSLLTPKSWPSRLHPSPPDVLLSSPSLRHLSLEFPLPELRHPQRESLSDPHPLQILSIPRPTLDFWRILQRLLPHLPALQVVRARDVRWLRKGMTSRAQEAGIQGELREWQRRLIRRGIRVLDADWQENN
PTI98_0002873	PTI98_0002873-T1	mRNA	scaffold_2	2199032	2199664	+	HNT2	Dinucleoside triphosphate hydrolase		3.6.1.29		PF01230;PF11969		ENOG503P449	F:(F) Nucleotide transport and metabolism							MASRLLFSTVDVTKQVFYRSSLSFAIVNLKPIVPGHVLVIPTRVVTRMTDLTEAELSSLMHSVQAVGRVVERAYGADGLTVACQDGKAAGQTMPHVHFHILPRKLQGDRFSKNNDEVYPAIEQSEAELSTRYERNAPVPAMEGTKMDADEDRVARTLGEMEEEARWLQGFFGQQQTT
PTI98_0002874	PTI98_0002874-T1	mRNA	scaffold_2	2199408	2200934	-		hypothetical protein				PF12937		ENOG503PD39								MASSHQLPSELWMEIFRWATGSYEVEGYRIDYEPFARLPLHTDVHELLSVRRVLVLVCRRWQSLAMELLYSDLIIRNHSHALHEALRRSGGEHGKRARRAILPYAATVTPSCTPVTSTEILNVCPSLQVLVRPPIVAPARELLRFEFEAGRCPNLQSLRRLEWWHHPEASRTKGINKLEDVLLCAPNLEHLFIGGIPSYSPSYQQSLHLAALKTLRLRLGNGMYLFNVCKWSLPSLTTLIIDAPMGSGALDTLFAAYGDQLRTVELGKHLGFLASDSLAACFQGCPNLEELNCRIIFTAVCMRPGSSSLRSVGLFLDPIYHFEEVHEWMIIESHLQTFANKTAFPSLATMRLLGRWPTMMLKPKWSSLYESLINRGISILIEPES
PTI98_0002875	PTI98_0002875-T1	mRNA	scaffold_2	2201614	2202950	+		hypothetical protein		3.4.24.20		PF14521		ENOG503PCRD	O:(O) Posttranslational modification, protein turnover, chaperones				M35			MQFSSSLRSALAAVFVAALSVSASPALTLKVAGPDSVNGVDNLKIVTTLVNTGDETLKILNDPRGPLSTLATDTFSITDATGSRPAFTGVKAKYVPAYAASLDDASAFTILAPGETVDVTHDLSTTYNFTATGEGAYNFEARNLFHIVDSDKTITPLYADVETHAAKISGKLAIAKPALQKRATFVGCSATRQTQLNAAASQAQTYAANALSYLNSHTSSTTRYTTWFGTFVTSRYSTVLSHFSSISSNTFSSYTFDCTCSDAGTYAFVNPSNFGYVTLCGAFWNAPVAGTDSRGGTLIHESSHFTRNGGTDDHVYGQAGAQSLARSNPAQAIDNADSHEYFAENNPALA
PTI98_0002876	PTI98_0002876-T1	mRNA	scaffold_2	2202904	2204564	-		hypothetical protein				PF12697		ENOG503PDGI	S:(S) Function unknown							MFNLDVQSFVFAGATPSVVRPALPPTNASLSLRITAKRYRDTKTQKRQRNVPSPGESEGLTLLFLHCVGAHKEQWEPTIQAIFERASNIREAWAFDWQNHGDAAVLNKNALSERKDDWAVTVYDWAAAISAFVRSDHVKGHNIIPIGHSAGAATAVLTTKYLPLQPKPYPAIILVEPSVVAKELFEATIDDRMEQMEFVVRMTMTRRDHWASKDEAFAWLSKRYPWSTWDTRVVKLLADHGLEQHEDGARLKCHRKHEAVSYTQVEGHFEAAALLATISTTIPIHLVWGENEDIIPEIIRDSLSDASAGRSVTSTRVVEEAGHMIVQEKPDALANAICEVLHDYIMPCPVQTKL
PTI98_0002877	PTI98_0002877-T1	mRNA	scaffold_2	2204792	2206185	-		hypothetical protein				PF13640		ENOG503Q66A	S:(S) Function unknown							MASSKRSPKQIFESLTAAITKKPPFVHGAVSLPPTSTALYFGATDAGRLDLLSPQKKQLEQLLAACSPATFGMNKEDVLDEEYRKAGKLDAENFAFNFDVMNSEITTQITNVLLQGRSDPTFVPELYKLNVYGKDGFFKPHKDTPRSEVMFGSLVLVLPTPHEGGQLMLRHEGDEWTFDSAEILSEQPSPSIAFIAFFSDVEHEVLPVKSGHRITISYNLYSKMDDPFTKVVHVPSPIQLAVEESLRGVLDSKVLRRGGFIGFGLSHEYPLRAGGRLPSTLKGTDEMVRQACEKLKLRVMITLLYEAGPDDGSFTHVMFLTYPDILAEGELQAEGGQIHEPLLEMRGANPLLVKYTEEDGFDFKKSPTPEEPLEAWCVTPKMKNNVSSLYQAYGNESTTNYLYGRLHLLALVGPVGLRETAKDDKEDP
PTI98_0002878	PTI98_0002878-T1	mRNA	scaffold_2	2207126	2208626	-		hypothetical protein				PF12697		ENOG503PDGI	S:(S) Function unknown							MSNANVEVKTFVLDGPVAQGHSEAAFPPLKMVAKRYRWNPSSSQSKVADYLSGVSGRGTDNLPSDDHKSGLTLLFAHGVGAHKEQWEPTILSVFQRSSLSTVAKARLREAWAFDWQNHGDAAVLNRDALQRRPSPGVSVYEWAKAMSAFMKSDHMKGHKIIPIGHSGGAGAVMLTLKDFPLWASPQVAYILVEPTIMSEAQWQALIDDRMEKMQFSIRMTMKRRTLWPNREDAFAWFRRRYPGTTWDDRVLRAFVDHGMEETPEGIRLKCEKDQEASSYPDVEGHFEASKIVTAVCHTIPIHYIWAKDPTYLPLDVRASLSDAAYGRTARSIKLIEGAGHMVVQEKPDLVAKAICDVLADTAMMTTDQIQARL
PTI98_0002880	PTI98_0002880-T1	mRNA	scaffold_2	2210876	2214130	-		hypothetical protein		1.14.13.1				ENOG503NY33	C:(C) Energy production and conversion							MANKDFTVAIVGGGMCGLVCAYALAKAGISVQVFEAAPEFGEVGAGVGLGPNAVRALDRLGVLSAVLARSEHSSPVLRPFLFVSGYDAQEVIYDYSVGDDDRGLPIHRAAFLDAIIGISDMKIAHLNKRCIAVQHTHVSATASDFGSTLFFSDGTSHRAHLVIGADGIKSTIRKYVVDPLAGDAEHNTNRNNKTNLAFSGSSAYRGLLPNSTVVAAGVKIDLTVQPVCFCGIDRHIITFPIQAGRIINVVAFSTITRDDSATGALDELPHPWVQPVAKQELIETFETRGWGADSDAIKLLNCMENPSRWSIHAVEPPLLSYVDAERGIALIGDAAHGMLPHLGRGSDKVSRMSWFSLSSSLTPKPIYQT
PTI98_0002879	PTI98_0002879-T1	mRNA	scaffold_2	2211062	2211824	+		hypothetical protein						ENOG50								MSSLTLIWANEAAPVSGNNQVLQPWITHPATSNANLVCRIHTRIRSRLFVGSINGIPGPLAIKFARDGYEVETLQKEIQFYDKSLKTLQGVVVPKVFGGYRGRADGVDIAVLIMEYCQSVEEPDAREFNRKVMLAACKLHATGVMHRNLLASHHIISTVKGLRFVDFSDGIMHRCPGANPQVLSVGRGNQPVGCFELDVLEQTYGQYSDAGITPKEPFHIFGGLDGSKAVVGRRTV
PTI98_0002881	PTI98_0002881-T1	mRNA	scaffold_2	2213547	2215690	+		hypothetical protein						ENOG503P1U9								MLRILQSWRAGLAGCVVALLLRYYQSQSSDRASVSSQGPDVTAIVLNWSRFPNVVKIASVLCDPALNSVIQNVTIWNNEPAPLSVADFADAKCPTGKLHIYNSPTNALFQARYIACQQAATPYCFIQDDDYLVLPEIIRTMRARIPQSAERGIHLLPPHEMLSTTLRPISPPGTDIHTGFAWLGHGAMISRTRATEFLQLMNEYATDEQLKMADNYYTILANKIPEVWFDQGIPLGGGEAFTVGSEGDERNERHIRSAIEMLGKILQTNDSVPYVNRNPDSASLGSVLIAPRIRGSDALFETNIDVLPAPAGILDDATRNHYLDHPPSHAVDGRIDTAFCPISGAQRGEYLLFDTINGISPHQNASLVFLADPLGCAALRSSTFEGSADGMTWGSLRPSHLICDPEHQSISAETPKVSTQCSISLGHAEIPGLRYLRATLLANVNLLWCLYEIWIDAGTAV
PTI98_0002881	PTI98_0002881-T2	mRNA	scaffold_2	2213547	2215690	+		hypothetical protein						ENOG503P1U9								MLRILQSWRAGLAGCVVALLLRYYQSQSSDRASVSSQGPDVTAIVLNWSRFPNVVKIASVLCDPALNSVIQNVTIWNNEPAPLSVADFADAKCPTGKLHIYNSPTNALFQARYIACQQAATPYCFIQDDDYLVLPEIIRTMRARIPQSAERGIHLLPPHEMLSTTLRPISPPGTDIHTGFAWLGHGAMISRTRATEFLQLMNEYATDEQLKMADNYYTILANKIPEVWFDQGIPLGGGEAFTVGSEGDERNERHIRSAIEMLGKILQTNDSVPYVNRNPDSASLGSVLIAPRIRGSDALFETNIDVLPAPAGILDDATRNHYLDHPPSHAVDGRIDTAFCPISGGTC
PTI98_0002882	PTI98_0002882-T1	mRNA	scaffold_2	2215928	2220447	+		hypothetical protein						ENOG503P8F3	S:(S) Function unknown							MIAASSSSAATSTTITTTSRRLTKSPPPSPPSPPRTRKLSKKRRILEFTYLSDHDIQSARSSVARSRTLSSISGISDRLSFKRGTKKTNVKLSLDERRGGDEEYEFVQPERTENWLPPLKLGSPAFESSLSSQASPALTKSANDMDWDPDLHLHNFALYAFGHHDGVGADGITNGNSNGLGSFEAEGPRISLSMNDIDPMAPGRPSTTSSRAKFIIGDGDGVDHDEEDGEHDVESPASRSDSAPLSLKCISSPSSPVLPVPPLLTHSLSQPPSLLPPLSPTQTRPSLTRRHAFDVNSHWTLRMALIDERLSDEVLVRVLERCVGAGGTRATGKDEHDYRSRPLPPIPTSEVVLPLTNPLQNLHLNPHLPYYLPSHSSHPHMHMHHIHHPHPHPHPRPHSHNNAKAQINPQNPTFRHVLLTIRELIRTEKNYLDSLKMLLIGYSGPQEYQSQPNQHLQVRTHATNASSAANSRHRYSSYTQPNSPTRPTSYARPMSTIAANPYGTNGDVISASPQSTEWTTEDVEVDDGSSTSHSHTHPPSHAHSYYSHPHYPHPSFPSSHHYPHPHPSGHHPHPHRSSHLPPNSQSNSKHTPPPLMRAYISELVQVSEAFVTRMEKDLCVGGVARAFVGMCGSGNSVSGGMSANGVPTEPSGFEDGDIREEDEEDMDGMEGSLERAYVAWCGVVGTWFVDGDERSDSGHGRHSGKRESKRERESKVSHGRGRDEAGKDIEAGGMGMGNGEVKKKPSGRRKLSKARHSKAMGGMISLNTSSSSNYASDPSTSTSAYVSPLTSTPISTTPSSNALTAVNTNSPSNSSPDEADEGRRITSKSRTTSTTSLKRKMSQWRKSLPSVPGYFGIGAGSSSGGSTPGGGRDLRGMRGGTVSMYGAAGSTVAPPLPLPLPPSVIRNGSATPRARQQTLPPGLTMTMTVPTTAVSTATASAMPSSVNGMTLIDGGERKAFDLGRNGISDDEEEKGAMVTPGAQTRDTLLAVGVPGGSQTRKKSTKSIKSIKSTKSTRSPTPPTAFSMRGMQDFGGDGDYGFGTGAQSASTVHGHGSGAVNGYGSDMAYLLAGHTSLNGHGNLNGAEGTRRVQTRSKSAVSVGMGSMVGRSLSFVGIGSRKSKNSNGEGTHRRGESIDIALAGDSERRNGIDFGGGSGGWVVDDRRRNAVDGGHIHSAGGGGGVHAYAPASGSELGGAHAGRGFGEYGGDGDKTPRKLPTVRDLAILPTQRVMRYVLLFRDLLAHIPTTSPSRAIVQKAVDAAVRVAEKCDRAQGNAAFLRAG
PTI98_0002883	PTI98_0002883-T1	mRNA	scaffold_2	2220471	2221595	-		hypothetical protein														MGCFPSKQDDGRALARSSRGPISHQTQIPIQSLHDADTESVVFTAGRPSFGFTTMPHSATIAAAPPRKSLGAQPGKTRPMLPAHLQLNPNPPSSPTGFGQMQQIDLNGRPSLSRTRSFGPTPASAGATMGAGAKPKVSFAAQMLLKEREREMMWESNGASGGAAPPMTAPPTRETFGR
PTI98_0002884	PTI98_0002884-T1	mRNA	scaffold_2	2221697	2224400	+	SLY1	Vesicle trafficking between the ER and Golgi			EOG092619MJ	PF00995		ENOG503NXNB	U:(U) Intracellular trafficking, secretion, and vesicular transport							MSSIRPSTSPTLQQAQTNALLTLLNLNTPVDPPSSSTPSTTALSKSNSNSSHGSKSPAIPQASGPPVWKILILDPPTQSILATVLRVSDLREAGVTLHVPLHSPRPPLPDVPAIYFVSPTLQNVKRITEDLEKGLYERTYLNWVEPVKRAVLEELASEVVKRGISMGGGEEDGEGGIEQVVDQYLGFITPGPELFSLLPPPPAPVPAGSTATTPTERTSYEILNSPSSSEQDIEDEIERIATGLFSAVVTMGHVPIIRCPRGNAAEMVGKKLETKIRDALLSASRSGSYGPGSSGAANLFIQDSTGLSNLQRPVLAILDRNIDLASMLSHGWTYQALVSDCLSMKLNRVTIDPSGSASSSAADPPLASTGAKKRSYDLDSNDFFWARNAANPFPQVAEEIDVELNKYKQDAAEITRKTGVSDVNDISQLDLSANAAHLKTAITQLPELTARKTTLDTHMNIATSLLEQIKQRGLDELYSMEENIQKQTVAAILETLRSPRPDSLPPFTPTDKLRLVLVFYLSLNDNQLAALTKDDINELEKELASAGADVAAFEYVRRVKEISRMATFGSGGGGSGFGGGGSAGGSGFGGASTPQGGELLKGFSVFGNRLTDRLKEGGFENLISGVKNFLPTNKLLVVTRVIEALMDSSSASNQSLQETDEYLFLDPRAPRNQGAGYPGGASTSGPAAGGRAKRMHFNEGMVFVVGGVGYVEYGNVEEWAGKSGRRVVYGGTDIVDPRGFVDVLARLGKGTQ
PTI98_0002885	PTI98_0002885-T1	mRNA	scaffold_2	2224852	2230396	+		hypothetical protein				PF02714		ENOG503P839	U:(U) Intracellular trafficking, secretion, and vesicular transport							MTTNTHYTRKKRHDTFNNQPTTPSAPAGQPSPPVGSGSNFPPSPQPNTSFPGGQPSSNPTLGSGNGSGNGGTGAGAGSGSGSEPNPTISGSDFFATETLTSTFPVTTIFEATTTFTSFSESVFTTTSAIPNTLSSPAFTSSVPSISISSSGTAMSANGPQSTSGSLQVGAQSQPICAGKGIDASAAGLIATIIVPSVIGLIIWITFAILRPRFRQIYALREWFVQPQLRPKPLGSGFFAFLHPPVPLVPDFPSASDARSPDAQKALPSDENLAQRSLWLALLICLGWTVLGLAGALPLYLVNMPCLATSTGGGESRFGGAYGTLQDLSLLRLLRLLDDGNVSTNFAVTFSPVGKRAVIDGVDFAPQIRTRLIILVVLTLVVGVLPALWKILKEYTKLVHYRRIWAEERCEGKEMAWLSARDAPGFAGWGEKRIKDFLVKSGLSGGFENGNGNGNGNGKNNGSKTEKLAPGSRRISGPYSPRSQRRNEQQPLTSLEEAELEVDISSLFSIGDTQRLALLIDERDEILENLEIAETRYISSFRLSTPDPSIADFQAPPVPPKDNRPYISRPLPLGPAQKKRTRRGRRTLNPAFAASSLAPTSFVAPSQYYKLHGLRGVSGGRFGGSEYSYREEDEPPLSTSINSRVIGSRFQEVNRNSAAYGRLPMGTYVGVSEKGELGGGAGSGGMPGGWGSDAGRESGYGGGSGGAPGSASVGSGNMAGVGGGMGVGGLGGMLDRADRMDMFTIEESERSYIPDPRRYGPNHLGYSEEDGDRRSLTGQIDGEDWVDLEDEVDYDEMPGPDEGVPPQGRGGFAYGARMMMTPSPTPSPAPPIARRRLKEQPPSKRETFPLRSNEPVGHAAMDEIPPPHLRLQPHQPFVRPLSGKNFDDLGEVYGDIRHWRTRLKGINAEIADAQRDCYNDIADGSRVLGWLMIGKGLRHLQGAQLIEGRAKEDIRWDVLQNERTAVDKWVWWTVIIVVGVLLAAALTAAAGLAVVTAPDVAHYLPFLEPLLTAHPLVAGLATSLAPAVAATLFICLALMAIHWATNIRGAVSVSGGQLLAFKATFFLITFVVGLWIITVGSLLFAFEAFSSDPAGNRERSSSVANGSIYLSAFALAIIVNGAIIFPGLLVLQPIRLWKVMKAEKQAVTPRQRFRAVYPRTYNPSFALGACILAIVFASTFAVIFPLIAPAVVILILLSLVAHRYLVGYVYGRTHSQTGGLLQIWLLRRFGSLLALQPLLLGLILLSRQLWVLGGVCCGVALAVVLFVEVYTSWKMRLPGRKSLKPITQNSIDEFANTTRPPSSKGSRRPIDEESTSLVSSARNTNRIRGSMASVLEMMSLTLAVMPSPSAHRGPIPLETETLDDLTATERAARTHPDAPPLLPPLPFTDHAEEMASILYAPELIAPPPIIWLPNDSAGVARSEAVDLQKYHDLQVTLDVRSRDDVMPRRSSSRSRGAHGRY
PTI98_0002886	PTI98_0002886-T1	mRNA	scaffold_2	2231366	2231689	+		hypothetical protein						ENOG503PJXD								MSSGSPPPPSPPHSDDDIDYDNDPVIQYSRDLYAYTLRLWTESRRVAEEKARAKAAAKKEEEERRRVLLQAQAKVETGGSVVGGSVPGAEANTAPGDSSSSTHHKGS
PTI98_0002887	PTI98_0002887-T1	mRNA	scaffold_2	2232485	2236555	+		hypothetical protein		3.1.4.12		PF00149		ENOG503NWV9	I:(I) Lipid transport and metabolism							MRAFLVLFSLFSSVFGAEIKPSTLTVPGPFPTSLFSKYHNSPTVTSVQVQPVISDPVTHEIYPFSLTDPDSVPKNNTVDPHPLPPTASASRLVENAFAQILSIAANPVFGDNRCARCIAGFEAAKFLALAAPKQGPALAVRLCDHFKFSSTCSTTFGPLGTGGVITQVVANADVGGLDGQYLCQNFLNLCPLPPPPPLNLTAWFKKPKPNPLPPPKKPSGKRLKVLHLSDMHLDARYSTGAEANCTTGLCCRKGGFNSQSPNATLLPAPRFGAYHCDTPLSLIAAALEAIPPLTETQGTGFAWTVYTGDLVAHDADNQLSREYVTYVETLLYDLLKKTLGPGPVYATLGNHDSYNQAQDAPHAIGQGLAGQFSWNYDHLALLWKHEKWLPDSAVRLARTHYAGYMVKRADNLRVISLNTDMCECANYFNYINMTDHDVSGMLRFLTDELQDAEDHGERVWIIGHVLSGWDGTNPLIPATDLFYQIVDRFSPHVIANVFFGHTHEDQMSIFYRNNATVMNSDTAHALAWMGPSLTPGTNMNSGFRVYEVDSATFDCLDAHTWRSDVSTFPGLDSQLALGPTYAYEYNTRETYGKTIQDWGANDPLNATWWHRVTEAMEADSSLVATFNTLQGKSSIQTRPCTGDCINAKICYIRSGSAPIGRRCPQGFGSVQS
PTI98_0002888	PTI98_0002888-T1	mRNA	scaffold_2	2238398	2238955	-		hypothetical protein														MDKPPVGLVFAFVGTDCFRSTDPLHTFHPLLGPIRILDFDGYAEVQSDKDLAPFFRAMTAVTELRISDLRDITFILQPDDTPETLSEGDVPMPYALPSLKRISLLQEIDLMDTKRLVIRVREILLERKARGAAIDVLEVVLERGHKTCKINITLQDLEPLSEVTEVVFLDKAHDDVYDHHYLSII
PTI98_0002889	PTI98_0002889-T1	mRNA	scaffold_2	2240163	2240706	+		hypothetical protein				PF02441		ENOG503NY1N	D:(D) Cell cycle control, cell division, chromosome partitioning;P:(P) Inorganic ion transport and metabolism							MPGYKIGDPILHIELRRWADVVLIAPCSANTLAKIASGMCDNLATSLLRALAPTTPTYVFPAMNTLMYEHPLTAEHLRIVREVIRYNVVGPIGKALACGDIGIGAMTEWSDIVQIVVDRFQLERKE
PTI98_0002890	PTI98_0002890-T1	mRNA	scaffold_2	2241137	2242230	-		hypothetical protein				PF02567		ENOG503P5DT	S:(S) Function unknown							MSTESFPFVLSTAFSSTLSGGNPAATVFIGDAKPSDETLGVIALNFTQPMITYISSPLPSTDNNTAVFDVRWFTPVGKEVPLCGHGTIAAAGAIWSSPGMVSDDVDTLEFHAVSGAMLKVHKGDGRWYEIRLPAGSVEPVSEAEWAHVAGLVSQAMGKEVHVKFIGKGGKGFEHMVLIELEPEDDLEGCVVDNSALRTTGFYINIITTGSPKNEASGARFVSRMFAPLRILGGEDHVCGSAHCVLTPYWSRKLGIASSGEIKARQVSPRGGDLKVSWHQDEETVGLKGELRLLGRGELFV
PTI98_0002891	PTI98_0002891-T1	mRNA	scaffold_2	2242643	2246893	-		hypothetical protein				PF00569;PF16158		ENOG503Q484	D:(D) Cell cycle control, cell division, chromosome partitioning;Z:(Z) Cytoskeleton							MFTVKATYRGQTRKISFANVNTFPSFEELCNQLYRVFPISHNYYLSKLLFSPSNQASRILIAKEVHSADDYDQCVGPFLHQSWSNSLLRFAVYEETLHKAPGASSASSVRWSAYSASDTVVDNDSSVSTILGYGLGLPNTSPAPNHVPLPLPMPFMVPPPPIIYSSPPRAYTQAPMDVDTAPASQTYRPRPGALLSPQAPSPPPPAPRASSPQRCACVDGKKQIEDLLTSFKADLDNVLTSTFGSSPTHGSNAGVPRSPPVQVQQPISPPKMQTTSLDQSWSCIAHWCDTCMKRFSGPWHACLKCPVIQCTGCQSAFPNGHMICQYSSDSLHSFSKRTCPSCPRPWSPLRSWQPPVTEPASSTSSAFSTLPPLPNLAPPPPPPCLYVPGKPILPWEQIYTPAPVSAFVPPSPSVASPRLVPDAPALPCVSPPAASPNAPVQDANTPAVPPVVVHEGINVLTVQTTTCARDVSCLDPLNVTIHSMNSSRSRNRAVLSSTLCSAARVKGNPPLRLVLPQPPPRPTAVSPPVVEAVPVHAANCDMCDSRIHGERYKCLVCPDFDTCSSCFAIADEQHPQHSFVKITDPKQYIRRASSRQVTQVARHFATCDICKHGINGIRYKCMHSDCPDFDLCEACEALPIPVHPATHPLLKMRSVDTIIPTVYRGAARVPSRVASPALSYYDQVASPRPMPAGARLSQSPIPLPPSFSVPCPPYPVLGFSAPSSPERSHFSASPPSPRSPALSIPGGFDSPRLNAASPEPDLIANHNHNFTDGLSLYAYPTLSPSTPSLTARPPIPQFVQQEEVTVSLSDSFSPQVPAISTPEPAIVTSNASSGRATPDHKTSDASAPSEGSSSTFRLPPLSLDNGSDLLREFWPRVAQEFNHLLSLQTDNGTQGSTPNVSTESPLTGEALLSRPLPFTVPRHVLSTPDVSANALSSLAALLNVDVTQHRAPSPPKEAPPMSPIVKLPKSEDATVNPPVAPVVNLPPSVSPPVAPKIATPIPEPPVVLHATFIEDITVPDGQVFPPGAEFVKTWKMLNDSDKPWPENTELVYVAGDTLSRGSLTPKSVGFVAGNTEVELSTGELKAPDTPGRYVSYWRLRAGNGGLFGNSIWIDITVQEPSRRSTSDFSPSSSIIVPSKAQTASEAGAQPMPITEQNLSSMPSSTSISATVSLASTNTDVASDAGSVGSDVSLISMPSSSVADFDDDEDEEDEAVVWEDSRSHFSNERPPTNAENIEYVLLFDDNSSEEGL
PTI98_0002892	PTI98_0002892-T1	mRNA	scaffold_2	2247081	2248111	+	ABZ2	Aminodeoxychorismate lyase		4.1.3.38		PF01063		ENOG503P2UR	I:(I) Lipid transport and metabolism							MSSPPSTYKLLSCTRYDPFFLTLNWNNDSDGTPSPFLLLRFHVDRLVDAAERHAWAAAKAAISLDTVKAACQELVDNAPEFASKPLKIRLLLDEAGRFSGAATVIAPLVSDPLISLTFDPSTEGLIFGPIYNIYLDTQPTPSSIFTSTKTTERTVYEASRARRTKQTGIISDPHPDDILLYNDDELVTESTICNVALYRDNRWLTPSASTGCLPGVFRRWLLELGRIHEDTLGELHISSVEEGDWVLLFNGVAGCRLGRVVKSPAVI
PTI98_0002893	PTI98_0002893-T1	mRNA	scaffold_2	2247672	2251044	-	utp13	U3 small nucleolar RNA-associated protein 13				PF00400;PF08625		ENOG503NUNT	A:(A) RNA processing and modification							MTVPPPRPKLKTSFKKSRAITPLYTSGPVAVSVDGSKLFTTVADEVICTDVTSGNEICRFAGDTQSVLSLCVSPSTEYIVVFTTSSALKVYNIPKDNLAAKPVQPIRVIARAHDSPVHVCKIDPTSTYLASGAADGVVKVWDIARGYVTHAFKGHGGVVSALTFNYPRDNSPVTQNRTFQLITASNDTRIRIFDLMARSAGGAKPEAVLEGHVSVPRGLDISADGRWLVSGGRDSVVLIWDLATKQPETKKSSKDKGKHKAQGPILFKTIPIMERVEAVGILRDEDSLATSSSSMRLKFFTAGQQGIVKIWDAQEGQVLFTLGTPQVDGEDAEEQRQILDAMYIESTSTIVSVHGDQNILFFSLTTRSLSRQCIGYNDEIVDACFLSPEASTSSSKPSARDTHIALATNSSLIRVYNNTTLDARLLSGHSEIVLCLDRSSNGNLLASGSKDRTARIWAPSKPSTNEADFVYGCVGVCEGHAESIGALSMSRAGGTTNNEDPRFMFTGSQDRTIKMWDLTPISQVFTPSDNDNDDDGSHAVLRCKSLTTHKAHDKDINSLDVAPNNRFLASGSQDRTAKVFEIEFIPGREGRPPRGELKLLGICKGHKRGVWTVRFSRHERLLATGSGDKTIKLWSLDDWSCVKTFEGHTNSVLRVDFINAGMQLVSSASDGLVKLWNVKDEECTATMDNHEDKVWALAISSDDRTIVSGAADSVVTFWEDCTEEEEVEKEAKRTDQVLKEQEFMNYLSLNDYRKAIQLAIIMEQPGRLYKLFKEVHSNSDPETVSPLTGHSSVDEVIKTLGGSDLAKLLRFVRAWNANAKSSEVAQTILYSIVKLRSAEDVMSAFGDEMKEEAFITEGLVTQPGGGKAIGGSALKELIDGLVPYTERHLARIEKLVQESYMIDYILGEMDDGMFDNQMDGAMDVDE
PTI98_0002894	PTI98_0002894-T1	mRNA	scaffold_2	2251283	2252529	-		hypothetical protein				PF00250		ENOG503PAX1	K:(K) Transcription							MASLSNLLNPDYSRAQESSHYNDESDGPSDAFTESVPEEGSSSYYTRDHTIDHELHPDCPNTLDCLQDTDDRPPHTLPVILRCAILGSPKQRLTIREIYAAMENKYPYYKTAGPTWKQSVRHHLSLNRLFERQARPVTDPGFGSYWVVNLEAPPGTKRPRKRGRPKGPGGAPPPVRKRGRPRKEDLEVSKCMTSVKEWGTSGAKPAWPGEEEKVGEGEVRENIEGVPLTDDEDSAMEENVIHPFDRPTLRPVHHLEPLEDLQAASSPVASLDALEPCDDPFEQIEQMRKEIIELRKKTSEATCLSQRMSDQLAHAQADAWRAKSALRTAENKLKQECKRRQDAERLAEEELLRRRLLEDSLRELRSQKRNSNPLSSPSRS
PTI98_0002895	PTI98_0002895-T1	mRNA	scaffold_2	2252769	2256783	-		hypothetical protein				PF00172;PF04082		ENOG503NXH2	B:(B) Chromatin structure and dynamics							MLRDTDGSDDEGYQDPQPGSRKRSSRACDQCRKTKSKCERPDGEALPCKSCLASGTACTFLGPSYKRGPPKGYIHAIEQRWHQVECLIGALLQCNDPRVQSVIQDLRRDNLASAILDRVDTGPYGPSGRQHTTQKSTKEDFFATIMKSSQGSGGDASRTRRQSRVSREIVSSTQDHDLSVVPTLDWQDKLALRLGSTHPHPDAYGSPVSPGASLDTYGVPHSQRRRLDEGTLDIMAQQAQSPMSTQESTSSYEPTDAMGQLSLDEDQELRYHGKASGLHLLSRTDRTDNRNEGGIWKMPMARMWPPSQNANLYFGHEEDVDVRLPPIEVQDRLIELYFTYIHPLFPVLHRIRFMEEYELNKHILLETSRNSPSSTTNPTKPDFSQKVSKLLLLAIFAISARFTCDRNQTTARGVMWEEGCEYLDSARKILNQVYHRSRSPTVQALLLLGYREFGIGSMEQAWIFLGMGIRMATDLGLNCDSGKWRRNGRDLLTPEETQTRRHIWWTCCLADVYGSVYMGRPVAIHASDYDVPLPDIDEAEDRIIWEPPQFEVIKPNIPPCPGFYSDCFLANATLSVIVGDLIGQVYPVRTGPQMDAHSGLEARLTQWYLQLPQPLRYDPSNKRITQPPHIITLHVRYWGAVLLLQRAFIPNWSTTGPDMHSSTQELKAFDLAQSAASHISTIITSFRETFTMKRTSPFLTSYLLNAGVMHILTLTLRSSNPQATLGLQQCLSALEDMAIVWPSASRAWDLLNNVKLGFDKRRMRSLKKSTPEAPSSFDPAAVNGVQDLNMRIMAHMLGLDIPGIEASTSFYPGYEWWPRTNEAMPPGAGPSTNDVGNQAIAYPHNVPQPQNTPSTGWLMNDTENPPYRFYPGL
PTI98_0002896	PTI98_0002896-T1	mRNA	scaffold_2	2256829	2258239	-		hypothetical protein				PF07978		ENOG503NYGR	S:(S) Function unknown							MSLLTALSKSAVQKQVFPNFTRAISVQVPSSSSSPALALDRQKFQSLLHGSPEAKRAGELEILQHSRLVGRGKYIHSFETHRVKPDRVEEYKKAAEAYYTGIVADSPLKVKLTGSWETVIGEQDTFVHILEYEHYGGYDKAYEAIQSTDHRKAYQAMLPHLNSRASQLTQEFAFFPTTPPQEKGGVFELRSYQLKPGTLLEWENTWRKGIEARKKFVAPVGAWFSQVGRLHQVHHMWQYPSLQKRKEMREEAWQIDGWADTVSKTAQLAKFMDSFILVPLKFSPLK
PTI98_0002897	PTI98_0002897-T1	mRNA	scaffold_2	2258617	2259693	-	PUP3	proteasome core particle subunit beta 3		3.4.25.1	EOG09264G4X	PF00227		ENOG503NWF8	O:(O) Posttranslational modification, protein turnover, chaperones				T01A			MSIMEYNGGSVIAMVGKECVAIASDLRLGNQALGISSNFQKIFPVTDRIYLGLPGLATDVTTLQELFRFRVNMYTIKEEREIQPETFAHLVSSTLYERRFGPYFIEPVIAGLSQTPSGGFKPFIAATDLIGCLNFAKDFVVAGTASSKLFGVAEGLWEPDLEPEDLFETISQTLMNAVDRDAYSGWGCVVHVITKDKIITRTLKGRMD
PTI98_0002898	PTI98_0002898-T1	mRNA	scaffold_2	2259756	2262186	+		hypothetical protein				PF01967;PF04055;PF06463;PF13353		ENOG503NV9S	H:(H) Coenzyme transport and metabolism							MIRHPRFALELGNIARRASRTPSRYHSAAQVKAKIAQIDAEKGVAPALVDRFEREHDYLRISLTERCNLRCFYCMPEEGVELSPSGHILTNDEVVRLARLFVKSGVTKIRLTGGEPTIRKGISDIIRELNQLRPYGLRSIALTSNGIVLHRQLEQFVQHGLTHLNISLDTLDPLKFELMTRRRGHAAVLRTLDLALNSPSPLSVKLNAVIIKGLNDAEVLDFVALTKDNDLSVRFIEFMPFAGNKWDKSKMVPSSELLSRISRQYPDLVRAPDELNDTARSWKIPGHKGSFGFISSMSDHFCASCNRLRITADGQIKVCLFDAKEVSLRDHMRNGASDDDLLETIGRAVFNKQEKHAGMEDIDVLTNRPMILIGGSITIHPRRHVRTSLRHPVASQLRYYGTSAKLTHLDDKGRPSMVDVHSKKPSRREATATGRIYIPPLAYHLITTTRQDDNGTDHPDYAKARSKGDALTVAQLAAIMGCKKTPDLIPLCHPLPLSHISVTLLPQPPEQARNNDGDISRPHRQPHRHSVLCTATVSCEGKTGVEMEALTAVSVGLLTVWDMLKAVAGKEMEIGEIIVTKKSGGKSGDFARNL
PTI98_0002898	PTI98_0002898-T2	mRNA	scaffold_2	2259756	2262186	+		hypothetical protein				PF01967;PF04055;PF06463		ENOG503NV9S	H:(H) Coenzyme transport and metabolism							MPEEGVELSPSGHILTNDEVVRLARLFVKSGVTKIRLTGGEPTIRKGISDIIRELNQLRPYGLRSIALTSNGIVLHRQLEQFVQHGLTHLNISLDTLDPLKFELMTRRRGHAAVLRTLDLALNSPSPLSVKLNAVIIKGLNDAEVLDFVALTKDNDLSVRFIEFMPFAGNKWDKSKMVPSSELLSRISRQYPDLVRAPDELNDTARSWKIPGHKGSFGFISSMSDHFCASCNRLRITADGQIKVCLFDAKEVSLRDHMRNGASDDDLLETIGRAVFNKQEKHAGMEDIDVLTNRPMILIGGSITIHPRRHVRTSLRHPVASQLRYYGTSAKLTHLDDKGRPSMVDVHSKKPSRREATATGRIYIPPLAYHLITTTRQDDNGTDHPDYAKARSKGDALTVAQLAAIMGCKKTPDLIPLCHPLPLSHISVTLLPQPPEQARNNDGDISRPHRQPHRHSVLCTATVSCEGKTGVEMEALTAVSVGLLTVWDMLKAVAGKEMEIGEIIVTKKSGGKSGDFARNL
PTI98_0002898	PTI98_0002898-T3	mRNA	scaffold_2	2259756	2262186	+		hypothetical protein				PF01967;PF04055;PF06463		ENOG503NV9S	H:(H) Coenzyme transport and metabolism							MTDPAHMFSGELNQLRPYGLRSIALTSNGIVLHRQLEQFVQHGLTHLNISLDTLDPLKFELMTRRRGHAAVLRTLDLALNSPSPLSVKLNAVIIKGLNDAEVLDFVALTKDNDLSVRFIEFMPFAGNKWDKSKMVPSSELLSRISRQYPDLVRAPDELNDTARSWKIPGHKGSFGFISSMSDHFCASCNRLRITADGQIKVCLFDAKEVSLRDHMRNGASDDDLLETIGRAVFNKQEKHAGMEDIDVLTNRPMILIGGSITIHPRRHVRTSLRHPVASQLRYYGTSAKLTHLDDKGRPSMVDVHSKKPSRREATATGRIYIPPLAYHLITTTRQDDNGTDHPDYAKARSKGDALTVAQLAAIMGCKKTPDLIPLCHPLPLSHISVTLLPQPPEQARNNDGDISRPHRQPHRHSVLCTATVSCEGKTGVEMEALTAVSVGLLTVWDMLKAVAGKEMEIGEIIVTKKSGGKSGDFARNL
PTI98_0002899	PTI98_0002899-T1	mRNA	scaffold_2	2262205	2263351	-		hypothetical protein				PF00583;PF08445;PF13508;PF13673		ENOG503PB5D	S:(S) Function unknown							MPTSTSGSHSQVSVPTNDSRSVSICHHDNPSDFLFAVSPSLTLQYETSAIVILAHAQKRITEPRPRDFWLTVWSTSPTTSRSALELILMCGSWLLGDYPIFLWAPPKAEYRSDATSSLVEFLRKRVPDKRVFSVFGPADITRIFTAKWSEATGIRMLVKPHYDAYLARCTKDTMRQGRSMLPLPQGHKTRLATMGDLDSVSELCNRFADEESAPYEFSAEDSRLEAQELIKAQQVWVYEASSGVIACICAAARHSHHASVISKVYTSKAFRSKGFAERLVRHVVQHLFSIRRESVVLYVGKNNSARRVYDRVGFSGIGDQAKSKDDREDWLEVGFDVAITGRW
PTI98_0002900	PTI98_0002900-T1	mRNA	scaffold_2	2264109	2264664	-		hypothetical protein				PF06110		ENOG503Q3FS	S:(S) Function unknown							MPLDSKDFPDPSSLLENTGNRFLIFYSSIVDGQLWCPDCRVVDELIKATFSSEDAPHGIVIYVGDRATWKDSGNKYRGAPFNVTSIPTIIKVVDSKEVARLVDPDITAESLPAFVQQED
PTI98_0002901	PTI98_0002901-T1	mRNA	scaffold_2	2264790	2267192	-		hypothetical protein						ENOG503P8ZV								MKSIFFGLSLVGAAAAQIVNGVSMVSVEASSSAASASEPVASTSEVAPTGTPASGPADVNYGASGPPAPTPAPAGPPAQDFYQIMPYSQYQSGGYQNLDCGYGHSRNSQGYCMPESWYQPSIQGCYATIIINNGNKWGQYCNNYVHTVTVHNTVTATATVVKTETKVVPTTVTKHETEVQTRVQTDIRSVTQVVTSTEVVPTTRVWVSTEIIDRTKVLEHTLTATETKTQVNVYTQTATRTDTATETLKETQTDFVTKTELRTVVQPTTFTSVWVKTKVIDNTKTLLETQTATVTDKITSVETATKTDTVTDFKTVTQVSTYVKPTTFTSVWVKTEVKDNTKTVLNTITSTMVEDRTLLTTLISTATATSTETATATETVLQTALSDCLGRCKSSWGLTQGNSNSWNTYASAPAPSSSWAAPSESIATAAAQATGSSWNSYGSSGSSYGSSSGSSYGSSGSSYGSSSGSSYGSSGSY
PTI98_0002902	PTI98_0002902-T1	mRNA	scaffold_2	2267214	2270432	-	AGC1	mitochondrial aspartate-glutamate transporter agc1				PF00036;PF00153;PF13202;PF13405		ENOG503NUHH	C:(C) Energy production and conversion							MLKRPDADYWMAFQYFDVDHDGYITYDEFKNVFSANIGSEAIPFDFDCDWVKLYLGKKNGAHVLGYNEFTQLMKGLQGERLRQAFKYLDADQDGFIKPDQFKRIILEIAGHKLSDAVIERLPTLCTLSPGQKISYSEVIAFHNVIREMDMVERIIREATAKSRDGRIDQSDFLNHSASSSRYSLFTPMEASIIFHFAGRGVSQQRLALLDFAQLLDPRWRAPHEEFETKTPSSTSFLDSTLASAYSFGQGGIAGAFGATIVYPIDMVKVCHHLWMMIIFAGLERQFPRHGQMQNQRSTVVGQLLYKNSIDCAKKIFRNEGFLGFYRGLGPQLIGVAPEKAIKLTVNDLIRARAMDPETGRIKLGWELFAGGMAGGCQVVFTNPLEIVKIRLQVQGEAAKAEGIVPRGAVHIIRQLGIFGLYKGASACLLRDIPFSAIYFPAYWHLKKDVFQEGYNGKKLSFVETLASAAIAGMPAAYLTTPADVVKTRLQVEARKGQANYQGLRDAFVRIYREEGFRALFKGGPARVIRSSPQFGFTLLGYEVLKDVMPYPWAEKPLQVQTALTSQKDDMSRIRARNALKILLDVHGDFGRRAAAASGSVSAVSGPVSKARPGVA
PTI98_0002903	PTI98_0002903-T1	mRNA	scaffold_2	2270710	2273196	-	TRM5	tRNA(m(1)G37)methyltransferase		2.1.1.228	EOG09262I0R	PF02475		ENOG503NUHF	A:(A) RNA processing and modification							MTFFSSICKIFSARSLQRNILPHRSMRGQVTLDASPPVHRGMMELERGAFQKSIPVLAAKVPQAQTGVVLKSEIMKRSLMNLPKVRTVVNDPSNSSDDRLVLLRVSEEADLPEPAHQFLKERSFSLVPHTLKLDYDYWTADEILQAVLPEELCDGSPTGFAMTGHIAHMNLNAEYLPYKSLIGQVILDKNKRITTVVNKLDNIDTQFRFFKMELIAGEPNYIVEHHESDCRFTFDFTQVYWNSRLHTEHDRLVQLFQPKDIIADVFAGVGPFALPAAKRGCGVLANDLNPNSAKYLAKNVEDNRVKNLVRVSCEDGRDFISHVARQLYDNPFPPYTGPKPSRAQEKEERKRRQAQTQTNDTTQPPSSGDREKPSEPPRRMVSHYVMNLPDSAIQFLDAFRGILSFLSSERNLCGSGEIVLPMIHCHCFTRELERDKAEADICRRVEEKLGHAISEDVSFHLVRSVAPNKEMYCVSFRLPADVAFAV
PTI98_0002904	PTI98_0002904-T1	mRNA	scaffold_2	2272742	2274207	+	scn1	Cut9-interacting protein scn1			EOG09262X01	PF01026		ENOG503NY4H	L:(L) Replication, recombination and repair							MHRLPITICPMASRKSDQPRVRALAQAHPDKVIPGFGYHPWFSHQIATEPVISKRDHYSSIFLKAPIKSDHEDLFNELLESLPDPILLTDVLAELKQNLTDFPNAMLGEVGIDRSFRIPIDFDVSPRKLTPFTVPLEHQISIVEAQLQVAVDLGRNVSFHSVKAQKATLDLMDRMVEKHGDRWYRISADMHSCGFSPQTWTDVQKKHGNIFLSLSTTINEKSPNHRELIAVCSPNRLLVESDFNDIRGCAERTWEMVKIIADVKGWVVEDEWVEGDVLEEDWGVVRRLERSFRLFKQGQHTLPTRKRSAATSKGTP
PTI98_0002904	PTI98_0002904-T2	mRNA	scaffold_2	2272742	2274207	+	scn1	Cut9-interacting protein scn1, variant 2				PF01026		ENOG503NY4H	L:(L) Replication, recombination and repair							MNFIKCECHLDVPSKYTNFPACYLGFSSGYHPWFSHQIATEPVISKRDHYSSIFLKAPIKSDHEDLFNELLESLPDPILLTDVLAELKQNLTDFPNAMLGEVGIDRSFRIPIDFDVSPRKLTPFTVPLEHQISIVEAQLQVAVDLGRNVSFHSVKAQKATLDLMDRMVEKHGDRWYRISADMHSCGFSPQTWTDVQKKHGNIFLSLSTTINEKSPNHRELIAVCSPNRLLVESDFNDIRGCAERTWEMVKIIADVKGWVVEDEWVEGDVLEEDWGVVRRLERSFRLFKQGQHTLPTRKRSAATSKGTP
PTI98_0002905	PTI98_0002905-T1	mRNA	scaffold_2	2274091	2275146	-	GOS1	protein transport protein gos1			EOG09265AL8	PF12352		ENOG503NV2S	U:(U) Intracellular trafficking, secretion, and vesicular transport							MTSNYESLHRQCRTLESLFDSKLTSYSRLASTISRTHDDVEAEGSRDRWKDVEMELDELLAKLEETNEHLASLSNNAEAPLSQSMMRAIQRHRDVFQDQSREFRRTKTNVQHALDQANLLSGVRNDIDAYKSSAADALLAERGRIDSSHQMTDDMIQQAYETRAEFSSQRSSLAGINTRMMGVINTMPGINNLLSMIKTRRRRDSIIMGLVIGICLILFFTYMWR
PTI98_0002906	PTI98_0002906-T1	mRNA	scaffold_2	2275177	2276250	+		hypothetical protein						ENOG503P65U								MPPRRISYTTLGIYFVSFYCLFRVFLIMAPSEPRINASGLKPFETKGLPERQAQPHESAIIQSIKEMYSCSPTETTFDVYANDSQFHDPIGIANGRDSIRAQFVGLAKIFEKAEIPKFRVLENPASVPASTILIDQDVTYYRDSSKEPTKTLNSLLTITTNDKHQILHHTEEWNHEKSVSSEDGFFGMLNEQRKKLTATITHVAVGKDKTE
PTI98_0002907	PTI98_0002907-T1	mRNA	scaffold_2	2276157	2280474	-	SRO7	Lethal(2) giant larvae sro7, variant 2				PF08596		ENOG503NU4G	U:(U) Intracellular trafficking, secretion, and vesicular transport							MFRKHNDQEIYVDLSSALRDRQDWAMGALRTFQYLSDISSFAYEPVSGLLAVGTSGGVVSIFGSPGVQCQVSLREPVAVRFLQFAVSIQRLVCLDGSNQLHVWDLEELSQNKPKYLITAKFDEASALTVSPSHSHAFITLASGVVRTYDLLCLRKSPYSMPNMWTLYEEKIIASGMPDMLNPDSSFGLDAVIHPRNLNLLFVVYAGGIILSDLTERNTLRAYELVLPPGAPGGAGYGSKELLIHRRPSPTCMAVHPSGHFFAAGYSDGSIAFWAVEDEDQPLMVRTLDDVDVNVVDPEKIDKYLPQDGRPVPGGIPDDVREPIFKLSWSGLSNSTDPRGGDTVLTILGGTKIGDEIGLVVHSLPPFNPPEPPTPPATNRPNELPTFFRNAMRECVIANNAHFYPTDSIVQDYLVVSRDNPHFGGTFDPTAIILLCEGPGDTRVVEARQFPPPVFTSDTPKPVNNPELGAEGAQDDLIDELTKTLKAMELDSEPMRLTLPVALEDGRSLVDGHLLTLGRDAHESLLANGSLQTKLPLKGGTAWAEEAHATELRHAKYQARRVLVTQHIDLTVQFENFSSQLLMGTQTEGRIEHDFPESLPHLKIDLNTVIVDPAVASRSNFTSPPRIDSIHLTSESLECLVTLRSGELFVYKPKPDEYEFEKPLFREATDEEIVILSHIPTGSSAKYAPNFMLSPGRGLLTAYAICDIGFVASAYADGSLYIVDMRGPTVILRHDPAQKSKSRHSIALALSRHSASTYPVDSLTWSICTLSTGASMGLRLIAVRTNGVTEVFSLERSEVGAWECDRPDPITFESVENPLPKGNFVIDGKYGAIVGATPALLAATFDAVAASRCIWVICGARSAKSFTEVTGEQVGKARWNTKTGSITSAQLVDKNGSHALVTMSGSNTVSVYSVPELELLHTILLPATRFSTITMDDTGDFIQWQRHAKAPLIVSATYGTLFNFRRTPGYPLIEFASTKGVIPPTPQPISMGPPSLLSGWFSFGGGTSGDQIDLLRPCFILIPFIFGSEALIMACAVGGPDRPIPQPKPRDVAQEGTSSGFNASAITASVAGAQAGIYNRLQSALSERGQMLDGLQDRFNDLEEGSRNMVTQAKRLAAEQTAKRWLMF
PTI98_0002907	PTI98_0002907-T2	mRNA	scaffold_2	2276157	2280474	-	SRO7	Lethal(2) giant larvae sro7			EOG09260931	PF08596		ENOG503NU4G	U:(U) Intracellular trafficking, secretion, and vesicular transport							MPNMWTLYEEKIIASGMPDMLNPDSSFGLDAVIHPRNLNLLFVVYAGGIILSDLTERNTLRAYELVLPPGAPGGAGYGSKELLIHRRPSPTCMAVHPSGHFFAAGYSDGSIAFWAVEDEDQPLMVRTLDDVDVNVVDPEKIDKYLPQDGRPVPGGIPDDVREPIFKLSWSGLSNSTDPRGGDTVLTILGGTKIGDEIGLVVHSLPPFNPPEPPTPPATNRPNELPTFFRNAMRECVIANNAHFYPTDSIVQDYLVVSRDNPHFGGTFDPTAIILLCEGPGDTRVVEARQFPPPVFTSDTPKPVNNPELGAEGAQDDLIDELTKTLKAMELDSEPMRLTLPVALEDGRSLVDGHLLTLGRDAHESLLANGSLQTKLPLKGGTAWAEEAHATELRHAKYQARRVLVTQHIDLTVQFENFSSQLLMGTQTEGRIEHDFPESLPHLKIDLNTVIVDPAVASRSNFTSPPRIDSIHLTSESLECLVTLRSGELFVYKPKPDEYEFEKPLFREATDEEIVILSHIPTGSSAKYAPNFMLSPGRGLLTAYAICDIGFVASAYADGSLYIVDMRGPTVILRHDPAQKSKSRHSIALALSRHSASTYPVDSLTWSICTLSTGASMGLRLIAVRTNGVTEVFSLERSEVGAWECDRPDPITFESVENPLPKGNFVIDGKYGAIVGATPALLAATFDAVAASRCIWVICGARSAKSFTEVTGEQVGKARWNTKTGSITSAQLVDKNGSHALVTMSGSNTVSVYSVPELELLHTILLPATRFSTITMDDTGDFIQWQRHAKAPLIVSATYGTLFNFRRTPGYPLIEFASTKGVIPPTPQPISMGPPSLLSGWFSFGGGTSGDQIDLLLGGPDRPIPQPKPRDVAQEGTSSGFNASAITASVAGAQAGIYNRLQSALSERGQMLDGLQDRFNDLEEGSRNMVTQAKRLAAEQTAKRWLMF
PTI98_0002908	PTI98_0002908-T1	mRNA	scaffold_2	2280519	2283138	+		hypothetical protein		4.1.1.44		PF00645		ENOG503P4CW	S:(S) Function unknown							MAEKAKGYRLEYATSARAKCKGGKPCQGTPIAKGELRFGSVVDFQGNTSFAWRHWGCVTARIIENIKKSVEEAPEIDGYEALSAEDQAKVNKAWEDGHVADEDIPDTARKPEAEDDEDKPKKKRAPAKKAAAADADEEPKEKPKRTRKPKEKAADSGDEQEEKPKKAATRKPRAPKKVEQDDEGESEAEEKPAPKKRAPAKKAAEPKEKKAPAKKRAPAKAKAKKADSDSGEDFAKDIAEVTADEDDADEPEEEKEKPAKKQPVKKAPAKAVPKKKAAPKPDTEDEEMEDAQAPASEDSEGASKKRKKPASKASTSKPASKKAKPASSRAKKSKEVVEEDEDEE
PTI98_0002909	PTI98_0002909-T1	mRNA	scaffold_2	2283310	2284676	+		hypothetical protein														MVLHHTHLHRLKEVEIMDCDQHVWFKTLLDNPAPQLEVLTLCGSTPWDNARCCFSTNALHDSAPALRKLHIFGFSFELDPRFLSNLTHLNLSFCGNDRILEDMDRFSPYELLVALQGMPHLQKLTLGAVLDPEYEIPTLEDDVGVNLLGLTYLEFEVEFMLDFQILQYLAFPSIKSIVLRCVEVADPADISVITPILHGLLPPHDSSLTHTAVVIEASGSKLYSKPESRTTIKLEAGPTEMPPVKLKLALVGTTCFQCEDFLETFYPLLDSIDTLDFDGYAEAQDGKDHSIFASFFHAVTATELRVSGLADIIFALASTPKRPREDGQPLSYPLPNLQAISLFQQRDPKDTRQLVARIKRLLLERKALGAAVEILEVVLKRGP
PTI98_0002910	PTI98_0002910-T1	mRNA	scaffold_2	2284629	2289681	-		hypothetical protein						ENOG503Q51R								MSLWKLGAQDVTEEAQAIKDHISSKDSHIAAQETKLMRQAAQLDEIQTALNEALHKLSQETERAIRFETNFLQTSEDLRREKLATQNMERTLVSTQEKMKSKELEARELESIIQTLSHKSDTTTTQRTKLEKEKAMLEARVRELESSNRELSQAPPTTTPGRIPRRRSSSVSSARIPGLEQELQSLRAEASTKDRELESAVQKLARAQEALVKCENEKMAVEKRASKEIADIRGELEEKDEEIRYMQEQMGDESREAQLMARIEEDEAKIAAMEQSLRSASNKDVEILRLKRVEVQFFITCREMTAKHLELVAEKDSALNDLEAARAQVQQLSSRTSEQETRINELINETIDLRQRLDATPSTGDDNTPAHVERLLGAIDRLRGERDDLRRDLEYVEMESKYSIEALEAQLAQATAATQPSAPQENSTSSTLLDEQRQEICRLGKTSAVLTITIAQLQKDIESNAITREQLQEQLQSKDAMLADLESKDAMLADLESKLLASTQASQAFEAERDELLRQSEQQNQDWSKTFEELKSSKDKVQESLEEVQARLDDITQSLEDTESERDSLRLQVTNLNRDLIAAQEELEESEGRYSNLQHHQLDAMTDNEATRALRDQVHELEGRVMRRTEQIGVHQHDIKRLETNLLLHEERLTEMTMEMETLAAQKDAMVEDCASAREARDESLVRIEQLEVEVERLESQGEQTEGMVVELIAVIVDTVARSRAAIKASEVCGQQTNDQLATRLELKDGELQELASLHKCTVAQLEEKIESLRQLEDDASTSREDIRSLGIALAISRSEGSRVVNVMKALHDARSQLTAETTVLRDQCEASLEENKTLTSRLSDLQAQFDALDSNSTSERAALQQKIDTLVTSLDDAKTAHHVIVDKLHNEKAELEQRLSDAVVASKATEGAQVSELSARCEELRGQLQEVQKALDEATAEIKTKQLSLETVANERTSLQTQLDDVTRLSDERHASQVALEQLNSDHVAKISDLEAKLESATFELTKQQEEMQALRSQTEAQVERVRQELEKCLQDEQALSATLHTELDDQAKQLDECSVKIRNLEQRLQAEIYTRDQEANVHQEAIALVEADKTEVDALLADARHQLESTKSELAMTNGTLETLQAEKESLLIEITTLGAEVQKQLSMHRYMESQAKESERSISSLTASVQQLRDDLSQAEKAAQTSELNLSLQGVQHKREMAEMQRRIAALQSKPNLDSVVHELEERNNEMEELLRAKCAEIEENDDRVLEMLKDNKKLNSKVEALTRKVNNLQAKLAAAKATQPQATAEPASTTPPNISPKENGLASSVRGKPPLASSSTPIETRELASSTRRLRSVTEPYHPPSATPPMPPMPSKYAVVPSTRVLNRSVSGSSSALPRAKTPERQQNPLPIFKARTPERPSPPVSTEASSSSAGKKRRAPDDFDICENVPPQVFTADSLPSEEPESRTPRVRRVLQSLHSGFTPVRQQAASRSNLSLASPKRPTTGKSPSKSPRLSSMPVKPSKRSWLGKIRGASSQASTRPTFDPFTDS
PTI98_0002911	PTI98_0002911-T1	mRNA	scaffold_2	2290630	2292898	+	HRT2_1	Hairy/enhancer-of-split with YRPW motif protein 2				PF01937		ENOG503NVVV	S:(S) Function unknown							MNGTASGAPTKVTLSLGHLPSKKDIKAPWPRTPSRVDPNNPPWPAYRGYHEYSFAHATMGVRLPTILGKGIEDTTRTLNEQSSEEKIVDLVQCIERMEVLMTDLSGNAKLRPIIDDGEGDVALWNKEIAKYFQGKDFMNAPWLFAEAYKYRRLHECFSISKFWSDYDVFYRQKCDTFSRSSDAVFELSMRFAEPFKISDNLSDSEKLEAERLMFLELTQVCLWGNSTDLSLLINMTEDQIKALQSTGGDHLAATEKNILGNHLNQLWETVKDLRGKTGGRIDFVLDNAGFELYCDCVYADFLLQSGLAKQIRFHGKRYPWFVSDVTRKDWEWLLNTMVYGQLFPKASDAEIESLRRLGARWKQYEKEGKWVYEQHPFWCTGYTFWELHTEAPDLFLHLSRSDLVYFKGDLNHRKLTYDCAAPASTPFDVAIGPMASSAGAPKIASLRTIKSDVVVGFGEKGDEIAEKLDGSEPGWKISGKYAVVLLSEGRPGEKVRFA
PTI98_0002912	PTI98_0002912-T1	mRNA	scaffold_2	2294272	2296116	+		hypothetical protein		3.4.23.34		PF00026		ENOG503NXD8	O:(O) Posttranslational modification, protein turnover, chaperones				A01A			MVEAVGCFRDVPCRCTPHHRPSCPLSASATPLVTIRDSPISLPFARKTNFTGSVNLLKADQARAKALRARAEAKASGLALNVDAVINEPVDNQAVTYIASVNVGSPPTNFQLLIDTGSSNTWVGATTRYTQTSTSTRTSNSVSVTYGSGSFSGTEFIDRVDIGNGLVIPNQSIGVASRSTGFDGVDGILGIGPVDLTQGTLSPATNTLIPTVTDNLFSQGTITQNLLGISYNPTTVLDTVNGEITWGGTDSSKFTGSIGFAPITTTFPASEFWGINQSIRYGASTSILSSTAGIVDTGTTLVLIASDALSRYRSATGAVNDANTGLLRITAAQFANLQSLFFTVNGVSYELTANAQIWPRALNTAIGGNANSIYLIVGDLGSTTGSGLDFINGYTFLERFYSVFDTTNRRVGFATTANTHSTVN
PTI98_0002913	PTI98_0002913-T1	mRNA	scaffold_2	2296134	2298122	-		hypothetical protein		2.3.2.27		PF00097;PF12678;PF12861;PF13445;PF13639;PF13923;PF14634		ENOG503Q31T	O:(O) Posttranslational modification, protein turnover, chaperones							MSSRDPMWYCHECHAEMRALMAPQPTCASCHGTFVEIMENPADDPREFSAHHPEDDAGPGGSPDEILLSLQTLLSRGFAERRRQQPSSSGFTFQVRSGGGARTFTFGGPNTLGARPGAPGGDQEPPTMTEYLRRDPGAANDGPTITGPLMAQYLMALLGHRNPSLFGMDGESMERGQYGDYVFSQEALDQVMTQIMENSNSNRPVPAPDDKIQELPRVVLEEGSPLLEKDCAVCKDQFKLGTDDPDEQVVITLPCKHPFHEPCITPWLKSSGTCPVCRFALVPQPEHHSPGEGSSTGNNRPSPSPPRSTGGGSQPPNLFQTLYNIMGSSSNSSGSSSGSGNGNQQRRRSSSTPQPSRPTGDRDHIPGEWHEDLD
PTI98_0002914	PTI98_0002914-T1	mRNA	scaffold_2	2298733	2301814	+		hypothetical protein				PF00005;PF00664		ENOG503NWZS	Q:(Q) Secondary metabolites biosynthesis, transport and catabolism							MLSDPTLTTALSTLKFQIPCSIILLALLHDFLKYVRAYIPSAITRPFQNFLTLDDLKTEVAVPVLVPLWKKRVLASLAFLEAAIWLASFSATVLVQNVEESREDLVLLLAWCFIFVRNVTKPLSTTPYASLALSFSFFLAAGLTLAWRIWDSEIDYLAALLDLVHLALSGAFTWVVAGTLPLKSHLPGTRVAKPGDSPSTSFTCPEDNVTLWSWATFSFAQPILNLAMKRTLNETDVWSLSPFFKHKNIFEKFLEYRTAYPKHSLLRFLLTSNSLDLILSITLELWSAVIGFVPAYALQEILALLSENGPEARLKAFYWAVVTFLAHLTFAQKDLLKSWHTRRCYERTRGQLFCNLHYKALKRQDVSKQGSHEDDKQSNADLGKILNLMQGDSYAVAQRFWDFSGLFASPVRLVIALVFLYNVLGWSALSGVVVVMVAYALNYPLLKYSLSISKSSWKASDARMNVVNELLQNIRFLKFYGWENHWSAKAERARETELMWRVRSYVLNTLIIFIWIWIPSATALVSFLCYTLIAGQPLTVSKAFTSIALFSQLQGAMMAVPSEIMAMLNAYVSMQRIETFLQEGEIPEWASSLATRESASSTPSIGITDGVFEWYTSSSDKDGPARFQLGPINVDFAEGKLTLIVGPTGSGKSAFLAALLGEMRCISGQVHIDKRDHKIAYCGQAPWLEHATIRDNIIFGSTSGFEEDRYRAVLEACALTKDLEMFDAGDLTEIGEKGITLSGGQKARVALARAVYSQAKYVLLDDPYVKVIETSVT
PTI98_0002915	PTI98_0002915-T1	mRNA	scaffold_2	2301943	2304500	+		hypothetical protein				PF00005;PF00664		ENOG503NWZS	Q:(Q) Secondary metabolites biosynthesis, transport and catabolism							MCLPAASYIVELSKGTISRQGTVDKFAELGVLQEVVESEDQPFVEEEVPSKDIPNNEADQTQKKITAPAKRSNPNSGKLVQEEVRAEGRVNPSTYWFYIRAAGIYCWILTILLMGVQRVVEIGNQVFIAKWGEAYQGSPSILPLMPDIWNRLPPPDVDVKPWLIVYVLISFAGAFTVLLSISLGFYTSLQAARSLFVKLLRRLTRAPARFFDTTPIGRILNRFTSDMRTLDGTIQVSVYSALSGVLTFASSFVTIVVVVPNFAPVAIFVAWLYIRIAPPYINASRDLRRLESVSLSPAFAGFDELLHGLVHVRAFGMESRYQEGFYRKVDRFQAFDHVYWLVNSWLRWRYDCLGSIVVFATTLFALWRSVSDGSAAIVIVQAGIFAEASRQLVRVAAQVELDFNSVERIVEYLEVPQEAPAIIEKSRPPAYWPSSDGGIVVEDLIVKYAKFLPDVLRNISFSINPREKIGIVGRTGSGKSTLALSFLRMVEPSGGKIIIDGIDISSIGLEDLRTRVTIVSQDVSLFTGTLRSNLDPLNEHTDQECWDVLERCHLKSIMKPVNGELSLELPIGQEGTLSAGERQLVALARAVLRRTNIVILDEATSQIDNKLDDQIQTTIREELASALVITIAHRLKTIIDYDRILVLDNGEILEFAPPRELLANPGSAFREMCKRSADWPILQAGLNGESS
PTI98_0002917	PTI98_0002917-T1	mRNA	scaffold_2	2304482	2305852	-		hypothetical protein						ENOG503PJWI								MAKRPSTSPPPAAKPSTAAASKAAVTNRSLWQSYNALPPSARLKISLGLCLVGIAGIVASDFVEKKVPAPQQTSNA
PTI98_0002916	PTI98_0002916-T1	mRNA	scaffold_2	2305146	2305457	+		hypothetical protein						ENOG503NWZS	Q:(Q) Secondary metabolites biosynthesis, transport and catabolism							MFFDTWWGFVRDVFLGKKRREAAEELVPDWEKRSWELRMVSEDGHRYPSLSSVESITKWKGMKGGKKTPAETTTEKPDLELPMPTYLPDYNPYALHSPPSSKP
PTI98_0002918	PTI98_0002918-T1	mRNA	scaffold_2	2305865	2307218	+	RIB5	Riboflavin synthase alpha chain		2.5.1.9		PF00677		ENOG503NZII	H:(H) Coenzyme transport and metabolism							MFTGLIEHLGTVHDIQRDAGGCTLTISDSAPILGDCHIGDSIAVNGACLTVTEFDPEKEGGFFKVWLANETLDRTDLGERKVGDQVNLERAMGAHVRFGGHFVQAHVDTTATVVDRSTDGDSLRMTFQLPEPTPSRPSLLPYLIPKGYVTLDGTSLTITGVDDEKRQFSIMLIQHTQQKITLSKKPVGATVNIEVDMVGKYVHKSVVAALGGGGDEGIKALIERAVEDALARKGIQ
PTI98_0002920	PTI98_0002920-T1	mRNA	scaffold_2	2308621	2310796	+		hypothetical protein						ENOG503P7ZF								MPLRDHTTNHFVRPLRSRLIRPQYPFLHILPPTSSLSVSSKSSLSRSSVQYQVSAESSTSHSNASTEHLQHHGKHDSNDYDERLRSTLDDLVRHVEMGDANNTSGESGDDDAVYDDERKARAQAKSNRKIEDLEISNRSLLAINASLEAAKHKQAKEIRDLRRKLRESRLILPPRAYRAVKSSYGPDDEEPDDEGDDDAEGDESEPEDSDMVYKRVKSLIEGLLSSGKRALEAKPETPVSSKSGAKVLSAEEVKSWRESSNSGSDHEDIDMDIKPRRSRPSSRSRRASGRNADSEEEVESMAYALTPSPPPSLSAFTGSRSPPPPILVTESQ
PTI98_0002919	PTI98_0002919-T1	mRNA	scaffold_2	2309051	2309437	-		hypothetical protein														MLVIDAALARVGGVRMDGSGGLDGENSPLMGVCFASPDTLALIFNPVIPDSVSVGEGATGDVDLEPGCERCRDANDAACCNDTLPLRPLDPTSDAATLVKARWRVSELPITDCAVCGRSVRTVARTLG
PTI98_0002921	PTI98_0002921-T1	mRNA	scaffold_2	2310684	2315460	-	MYO1_1	class II myosin			EOG092608L0	PF00018;PF00063;PF06017;PF07653		ENOG503NW13	Z:(Z) Cytoskeleton							MAKSKKAGTKVTSTAKKSGGGGKVAKADWKEGFKKKQVGVSDMTLLTTISNESINENLQKRWTSGEIYTYIGAVLISVNPFRDLGIYTDEVLQKYRGKNRLEVPPHVFGIAESAYYNMNAYHENQCVIISGESGAGKTEAAKRIMQYIAAVSGGADSSIQEIKDMVLATNPLLESFGCAKTLRNNNSSRHGKYLEIMFNSQGEPVGAQITNYLLEKGRVVGQIENERNFHIFYQFTKAATDEQREMFGLQGPEAYAYTSMSNCLEVQGIDDSQDFSETIQAMQVIGLSPEEQSEIFRMLAIVLWLGNVQFEEKDDGNSQISDTGVTDFVGYLMEVDPATVQKVLTSKIVETQRGGRRGSIYDVPLNPAQASSVRDALAKAIYNNLFEWIVSRINVSMKARSASAHVIGILDIFGFEIFEDNSFEQLCINYVNEKLQQIFIELTLKTEQEEYVREQIQWTPIKYFNNKVVCDLIEERRPPGIFAALNDACATAHADPSAADNSFIQRTAALATNAHFEARGSQFLVKHYAGDVMYNVAGMTDKNKDSLLKDLLDLVASSRNQFLQTLFPDRPDPNSKKRPPTAGDRIKSSAGALVENLMKAQPSYIRTIKPNQNRSSSEYDLKAILHQIKYLGLQENIRVRRAGFAYRNTFEKMVERFYLLSPKTSYAGEYTWQGDPKSGCQQILSDTGIAKEEWQMGVTKAFIKNPETLFALETMRDRYWHNMAARIQRAFRNYMRYKHECARRIQRFWKNNKESIVYAQVREYGHQILAKRKERRRFSLLSYRRFFGDYLGVNTKSPLGEELGSLCGVGSDEVTFSGKIQLLVSHFGRSSKPSPRFIVVTQKAVHILVTTNKDGRIQTALERKIPLVTIRSIGMSYLRDDWICLNINNATEEGDPVFTTYFKTELAANLITLTQSSISLLIGPTIEYAKKKDKKQLIKFSKDETVTKDDAYKSHTVRVATGEPPDSVSRPPAKRKPGVVRPITQGKLLKAGGPSKKPTSSRPRPVAQPLPGKSATSAPPPSVVKPVATTSSTATKAPAAAAVSRQAPPPPPPPPAEPEKPRYRAKFPFEGQEGEMSLNKDDIVEVVEQGDDGWWWLVKKGSEEGWAPYNYLEPAPAPKAVPTPPPPPRRPVAPPAPQPAPVAKPVQANANAKPVAVFPGMAPSNGSAAPWKRQASESSSNTASTISSKPPPPIATKPKPAPPVGAKPGAPKVAGKPPVPSAPRPNVAAAPRPSPVAKPAAAVGQLDLAAALAKRAQRMGDD
PTI98_0002922	PTI98_0002922-T1	mRNA	scaffold_2	2315572	2317613	-	SHE4	SWI5-dependent HO expression protein 4			EOG09261W1K	PF11701		ENOG503NXD0	D:(D) Cell cycle control, cell division, chromosome partitioning;O:(O) Posttranslational modification, protein turnover, chaperones							MAPDAIPNADQSLDRLIAQTKSSPSTDLLPAELAYLITAFLPTEDFDVRSKAYLLLSSFCQSARASAPGNAGKDKLLRVFSPPILSKLGDPGEKEFLAGVCFMTAFFQVEWETAATVFTSDGLVESILDQAETSPPSSLPHVARMFAQAAGHKPCRTSFTSLTIEWLEISARQTTIIALRAAAGLALVKLSRNTGPDGLDAQSFAQVSDKDAECFKFMKEIVISSKDTSSVADAVEGLAYLSVNPDFKEEIIANPNLLSRLFALVPRKESLKNDTLPDQATTVYGILVIISQLCAYRPQMSEEQTQIEKLKKMARAEKKAESKEPSPYDQSEYVTKRIRRLVGAGVLEVLVAASAARLDSVGVRVTVGKALLNIIETKEHRGKVLQAGGAKALFQMIKRGLNDQPLDAMYLDSIQALAKLAITASPIQVFGPNESLMYDAIRPFSTLLTHSSSNLLQRFEALMALTNLASQSPELCKRIANVEGLVGKVELMMLDDNTLVRRAAVELLCNLIVGSDEIFERYGGASSSPSARSRLEILVALSDVEDERTRVAASGALATLTLSEHVGNMLAELQLEKHKAFGILGQLIDPTEEDTGSVEDNPGLMHRGVVCVRNIIVGVTDLERREALITEAHVSGLTRSLEKVAAKAPQEVLRPLLETLTILRKQ
PTI98_0002923	PTI98_0002923-T1	mRNA	scaffold_2	2317639	2319663	+	TRM6	tRNA (adenine(58)-N(1))-methyltransferase non-catalytic subunit trm6			EOG09261I0F	PF04189		ENOG503NU3W	J:(J) Translation, ribosomal structure and biogenesis							MAEEASTQNKIRSGDTVLLRIPNGDTRSVKVEKDLTVSIGRLGSFSSNELIDQHYGLTFEIVGKNLVVLPPQNIQELEETDATNEHIVGDGSVKPVTPEEMAAMKEAGVHVSVPFSQSNLREVCPCFLQDIIKKQIDQHTNFELKTEYSKDKYKKKKEAKYAKVFTTIPPTLFNVCEYWYNKDQGRIRDLRIDALSQMLNLANIRPGGRYLVVDDASGLVVSGVLHRMGGQGRVLTICDVETPPAYPVMTQMNFPPEFKSIMASLNWATCQEDYTPIISTWDVEEDQIRSDKQRIRVNKRRAASDFLQSTREDLFAGEFEALIVASEYDPQSILKRLNKYLGGSCNIVIHSPYVQILSDLQVVMRASAEYLSPALSEVWLRRYQILPGRTHPMMNMSGAGGFILHATKVYDDPSAVPVEAHRRLQAKLATETQKSSDIVPSQQEEGDVAMTDAT
PTI98_0002924	PTI98_0002924-T1	mRNA	scaffold_2	2319433	2323846	-	TRM8_1	tRNA (guanine-N(7)-)-methyltransferase (tRNA(m7G46)-methyltransferase)				PF00615;PF00787;PF02194;PF08628		ENOG503NVN2	U:(U) Intracellular trafficking, secretion, and vesicular transport							MSTFSTQGAIVLGIIVVSFPTVARIFLSPYMLLLLSPLILMFIAVASVGLHVCIGHWLDSWQKNGRTSLSSAARPYAFSTPAAWQAVLTRSQWSQSAPHTFPPLYPESKMISSTLNDILILIVRDFVLTWYKDISSSPSFPTAVSSVLHSSLSKLLDRAESVDLAALLVNRILPKITAHIEQFRQSEMALRGAGLERRLTQSEELDILLASRYATKEEAHLRQIIDKVLPYMLPETEAKSQALKIVAREIASCSVLYPIMDMVADPDFWNRMIDDIAGAAIHQQKLITKVRNVLEAQAPQPHNRMSTPPVAATTETITIRTDVRQFESFLRSINRCSSLLDARRLKNDIMGEIRRTRMLLGNHEKEDWINGEKTEDVVAFLDRLYTAKRTVEERIVMLGGEDELRKSTTLDSGIRSGLTLRDILANPSLISYFMEFMDRRNRSLLVQFWLTVESFKNPLESVDSGSSGDEEETIQDPSNFTTMNEDISMINDLYFSSTTPHPALSSISAKYVNRIQEFARSEVTPSLSSQRKVRRSVMRAQSQVEKAMEHDFEEFQRSELWFRVAGDMEVGSKKQSAAPSLVEGPTSVSSPALVGSSLPFHFSWGNHSTQSLPPRPEAAPMLRATSSGSQVSADLSRRIPPPDMELLMSSVPDLSGSSRAPLFDDPDAEDQKVDKSQSNRMDAIQAALTDIIATDKEETQKSSKLTTPSLSARPRPSRNAASPSEPQRTTKPVETQRPVFEDDYDDDIDDDGGDSEDKIEDATDPSSSFHSAGPGDLQLSYEIGRLGSKIASLQSQDAMLDKLIKKAELTGDAQELRLLKKSKTAMGREIRQFEFQKKQYEQQESANRLLSDKTRVSLVNSTVGEEDGKSVVRYLIEVQQLGPNGSFASGWVVARRYNEFLNTHIKLREKYALVRNLDFPGKRLVHALSGSFVDNRRAALEKYLQNLISIPAVCESDELRAFLSRDSPFMATEHRSSSKISPTFPGTDLVRTVYRSVAESIDDMFFGPSMLDVMIQRLTRQAAEFAGVVGAAVNDEEIVAQALDASGRTASEAALLHLSGDLKPLEGETSTSSFSSPICDLLLAVFELKKKNNWLRRQAIVIILQQVLGGTIERKIREILKAQLDESRLMSYLTLFRDQLWPGGQLKPPGKPRSTEEKLRTRDEANRKLSSLIPDLAANMIGRSNARRGARRIFAVLQNRRLNQHIAYTVVDEVFSALFPEINQPGLSR
PTI98_0002925	PTI98_0002925-T1	mRNA	scaffold_2	2323944	2325621	+	OAC1	Mitochondrial oxaloacetate carrier protein			EOG09263OCO	PF00153		ENOG503NV90	C:(C) Energy production and conversion							MAAKPAASGAHPLSTLEGFTCGAVAACIAVTVSNPAEVAKTRLQLQGELAKSGGERVYKHAADVFSKTWKNEGIRGMQRGLGPAYIYQFLLNGSRLGFYEPFRRNINKFFGVSPTDHIPITSVIAGASSGAVGAALGNPLFLIKARMQAYSPALPVGAQHYYKSSFDALKTIFRAEGYRGLVRGIDAAILRTSMGSSVQLPSYNFAKSQLSKHDILPTNSPWSFLISSSVSGACVCLVMQPADTALTRVYNQPTTKLPNGRIVGTLYKNPIDCLWKTFKAEGIKGWYKGSTAHFLRIAPHTIITLTANDIIINLYLKTRDGRQ
PTI98_0002926	PTI98_0002926-T1	mRNA	scaffold_2	2326356	2327983	+		hypothetical protein		3.2.1.58				ENOG503NV8Y	G:(G) Carbohydrate transport and metabolism					GH5		MLHSFLRAVTCLSIASSSLAITPGFPYGSQKVRGVNLGGWLVLEPWITPSLFDATGNDAIVDEWTFGQLQDRNVATAALKKHWDTWITESDFAAIAAAGLNHVRLPIGYWAFEVAPGEPFIQGQLPYLTKAVTWAQNHNLKLIVDLHGAPGSQNGFDNSGQKKSFPGWHSSSSNIARTNAIIKRIASMFATQTSTVPIIAPLNEPAGFDGQAVLDATRQYWFDSYGNIRFPFGTSQQGNTVVLIHDAFQPLSFWADFMDPPHWEGVAMDTHIYQMFSVAENQMSQSQHIQTACNKASSLSSFHLWTIVGEWTPAANDCAKYLNGRGVGSRFDGSFPGSTRVGSCTGLTGKASSFSASYKTFLRQYWEAQVITFEKGAGWIQWTWKAEIADEWTYQAGLANGWIPQNPTSRQFPNICG
PTI98_0002927	PTI98_0002927-T1	mRNA	scaffold_2	2328641	2329068	+		hypothetical protein														MGLGACSSSTAGGRSTYILPTTERTLAGGSSPSLFNGRVRLPPAAVLDSRQQSLPTVHVIGTVHHPLASSRPTFIVGNSFHAVWHANQGPQAMQYMSISLDNSPRDRKMWRPKPQLIPVKVVR
PTI98_0002928	PTI98_0002928-T1	mRNA	scaffold_2	2329602	2332053	+		hypothetical protein				PF00018;PF03114;PF07653;PF14604		ENOG503NUFC	T:(T) Signal transduction mechanisms							MASKQLGKLRQWAGEVISTRDRTTYTEEFKEVEKDIELRKSGAERLFAACESYHRALTKKKDSDALDDPEKLLPIDTLGIVMIVHGEEVPEESIYGSSLLKLGRAHCKVATLQEAYALTFQDTFLRSVERFQEDVKEYEAHKKKLESRRLSYDAAFAKAEKAKSKKEKDKREAEEELELAKQRYEETLEDVRVMMEAIQASETELQNDLTAFLELEINFVEQYLAVMQEVKADWPTTINSNKRSPPLLKHAMSKSGSVRSKRSTKSTRSVGRATPVAAAEDSEDDSPRLAPALSRRSSAHGRSDSISSKPPSRPASRTSRKRSDSSATANGDKEKNDKSPKKLGVSGWVGWGKKTKDFSTLDGDEMTEREAGDNDKQVHHKASSSSFSRRFKDSLSTTSPKVPPRVLKTPSQHDLKTVRALYDFNGSSDELSFKVGDEIVVVNEVLEEWWMGELGGRKGLFPTSYTTVVPATQSRKPSPPLRNPLQKSPKTKRLSISSEEGAVQRPLIHDASEASELEDEEHILSGRLVSSASPFYLPGANNDSSGTEDDDLNDRVAKWKHDVNGGSNDSLSHAKATVETTSSPFHPQPPLLRRADTSSGIKKTPPPPPPPRRHSTNLLTSPPLPPRKPASTSSSSMLDVTPNASNNNVGYDVSPFESTSELAGCSQFRQNPFKPKGTCSNCFQFHHDF
PTI98_0002929	PTI98_0002929-T1	mRNA	scaffold_2	2332462	2333997	+	UAP1_1	UDP-N-acetylglucosamine pyrophosphorylase			EOG09262MJW	PF01704		ENOG503NVWY	M:(M) Cell wall/membrane/envelope biogenesis							MAPIDKLQARYEAAGQGHLLKFWPELNETERDALRKQLEALDIERVNRIFKKSIEAESRASDPSVPSDPIEPLPQELSDSVVGAPEKEAEWRQVGLDAIARGEVGVLLMAGGQGTRLGSSAPKGCYDIGLPSHKSLFQYQAERIARLQTVAEKEREKPAGSVIIPWYVMTSGPTRKDTEDYFKEHRFFGLSPKNVIFFEQGTLPCLTMDGKVFLDTKSHVAEAPDGNGGLYAATRSPLSPSDPSRTVLSDLAARKILYVHAYCVDNCLVRVADPVFIGYCISKQVECGAKVVPKASPTESVGVVAYRGGKPSVVEYSEISKEQAERRDPSGELTFRAGNIANHFYTTQFLNSVEAFEEELAFHIARKKIPHVDFESGESLKPSKPNGMKLEMFVFDVFPYTKNFAVLEIARNDDFSPLKNAPGTGSDDPETSRRDLLQQHKRFLEKAGATVKEGVEIEVSPLVSYAGEGLEDIKGKVFSKSGMVEGVEELDALV
PTI98_0002930	PTI98_0002930-T1	mRNA	scaffold_2	2333885	2336657	-		hypothetical protein						ENOG503P0JU	Z:(Z) Cytoskeleton							MAAAVSAPNPTSSAPVRSARPPPGPAPPAPAAAPPGPPNHTHTSHAPPPNLANGTNAHTHSHTHNHNHTHTTVNGAHPQTQKGKKKANDAPVDPATMYETLKNRIAALEEEEVLEEEEERRFAEEAQKSVKGMGENAIHAKYIELFAELKRVERDHAKEKQKLVKDKDTAKGQLTKANQTKAKIENLARELQKDNKRLREDTKRMSQCVEDAQEELMQMKNDLSRRADKAKQQDDKFRENPDIVVKVVCRYRAELFFKIGRKARLSRLFGAWTERMEKTGGKMGPLMNGSRSENGGADGGAHVSSGQANGNGNVNGNGSAKGEPGMQFIFSHNGRSVEADQTPEDIAMEDGDEILAVELMDLTVGPGLDEWDGFSEPARQTLKKNWSENPQEARRTLEEIFDGVTRDRIKEVLRQYELRERHFECVIRSKELEVLLSRARATEQRALAEGEKARADKHEEEIQRLKKELQTVQNEQTKLIDKLIICCKEPSSERSQRLFASLREELEKKGGTKLPNGTVGS
PTI98_0002930	PTI98_0002930-T2	mRNA	scaffold_2	2333885	2336657	-		hypothetical protein						ENOG503P0JU	Z:(Z) Cytoskeleton							MYETLKNRIAALEEEEVLEEEEERRFAEEAQKSVKGMGENAIHAKYIELFAELKRVERDHAKEKQKLVKDKDTAKGQLTKANQTKAKIENLARELQKDNKRLREDTKRMSQCVEDAQEEVPSSPIHSSTLHSHISIRPRQLMQMKNDLSRRADKAKQQDDKFRENPDIVVKVVCRYRAELFFKIGRKARLSRLFGAWTERMEKTGGKMGPLMNGSRSENGGADGGAHVSSGQANGNGNVNGNGSAKGEPGMQFIFSHNGRSVEADQTPEDIAMEDGDEILAVELMDLTVGPGLDEWDGFSEPARQTLKKNWSENPQEARRTLEEIFDGVTRDRIKEVLRQYELRERHFECVIRSKELEVLLSRARATEQRALAEGEKARADKHEEEIQRLKKELQTVQNEQTKLIDKLIICCKEPSSERSQRLFASLREELEKKGGTKLPNGTVGS
PTI98_0002931	PTI98_0002931-T1	mRNA	scaffold_2	2336719	2340427	+		hypothetical protein				PF09103		ENOG503NW70	L:(L) Replication, recombination and repair							MEPARKRQRLSTGSSPVYEGDVLNLSQEDLRAMDELEAKLSQPSSPSHRKSMSGWLHRERSPWREEVPGGGARTGEMGGAQSQGESIGILGEPSSVRSLFQTASTVHPESDDASEAPPVDNYSDWFEPGSPSAVASFQTAKSLVVESIESTETAEEVPFIGFKMTSDKGIVMPSAAALAAARDKMGEIWRDDYDENTSPAGASTPQVTQPPSAPSPERPALRARQNQYSPGTPSPSGIAPAGSLGPSAGKGTAKAFQPPLLKPPPHQSQTAASHMNSPLNPNAKRSGFQSAAHASSQHSQPQPQALPHTPASLPYKAPTSSMFTTPVRLGAGTPVRRHTPAPFKTPFKAGVRPPQASSQMTPKATPQPLARVKAVAGPSSPAVSTPKKVPQTPVKSSFFNLTKPPNRHTLASSGLHPQSYSLDDLRTLGIDPTELSAMTPTLAPFYTFHTSSDTPALLTTQATQITRLGPSAAFDQLIERGCTLATKLWVENHWCLILWKLAGMVALEPEKEGDPETKRWCWKEVMRQMLYRYERELNGGSQPPLRLIATQDAPASCPMVLCVSNITWSEAAVREDGTSAEPCPELEVTDGWYRLRARVDEPLARAIRAGTIRVGRKLAVAGARLSSERKDPMEILEAYNSVQLVLSGNSSHLAPWHAKLGFQRGPFVSTLNSLTHDGGVVSVMDVVVIKMYPIAYIEFLENEAGEKSREGPRTESQEAAVMEKWKRRREVEASKLREELEKRLSRYESYAERMEHKAGPHFRPGEDDGPSDRVENLYDALEDPATASATLSTVRASDAGWFARVIRERIGKEREAATDEMERELDSICPPRNVRNFRVLEVQDACTRRRPANRTAQLTAWDVLKLTFSEGGEAGSFQVGQRFQVTNLVPSQRSAWMDLEPGSMVYLSTRNDTRWTKLKATQQSM
PTI98_0002932	PTI98_0002932-T1	mRNA	scaffold_2	2342092	2342595	+		hypothetical protein														MPPTRSHLTRSHIYTVFPYLLIPDPTLNRRNQRTAIQVLRSTPQLFETIIIPVSPPTFAEHLATPLVDISSTGTMSFSTTRPIAAQPYDRQRRPALLGRDTSADAAAAAGTSVWGGGFDPNTTATYVPNPSPIPQPPPAMDMMTAMREMMENMEARMEARIQQALNQ
PTI98_0002933	PTI98_0002933-T1	mRNA	scaffold_2	2356084	2358431	-		hypothetical protein				PF20149		ENOG503PGDK								MARVTRSNTAAVSSPPPTKKAKKGKGKAEAQDEDVDDSGVKSKAKMKAQATAAKVKAKKAKKAEQEAKSSEIQKRNADVLSRENSQETGQTSLGKRSISSAPDRVLPKKRKTEEGVPNADEIDGLQDDEASASDTAGDGLAARLRGLAPKNAAKTIYSEDDEPPVEFKSKKPEEDEDEDEDEEDVDVDEPSDKTSGSGSSSSMEDEESDLDVKSKRRKSKKSQVEEDYDIEVVSLLCVLTKLMTLQPDVPVEEETSQEKRPAEDGDDELVGRRRVLKRKRGTGRRKGRRGPKINIEDFKPYPEARHIAIKAREAMQCHICLQEAFPRNINNFIWDLVRSTCDSPNEIKYLDGLEEAELDDGDDDEDIKAMLITYISYVGPLMRNAVKDRATLLAPGNYRFLGPGSDASSIKSKVAFLLEKGHLHYAEVNALKRSFDAQAPFGNSAIADVIRRVFFDGSGSLTTQMAFGKMLQLKAIPKALLALVIAALHHAVNEYRDGYRTEVKFKTNIVRPIYEHYMARLNYVEQKSPNWFKKFQESLWRDIMNISKPGFLHAHDYGEDPADDFDEVDFDALEAGPGRSTSKSSTASCTSSVPASAATSSTPAPVSASGLASQTLSRSPTPVPSAS
PTI98_0002934	PTI98_0002934-T1	mRNA	scaffold_2	2358609	2360255	-		hypothetical protein						ENOG503PD67								MSSLRKSHPLRLTNVFGPEFLQAGETDLDFTDLMATEKVLDALKSNDFAPLPRCRDAWLPFLSKLDALLEVDLYSVTARSLGGQGCSPPPSAFYEAQVKVFQAVARLPAAHTCDIIEVDFDATANKVQLNSDRCKRVANTVKQRSKASRALLVRSLTDLRKKLSSFYSMGKKVHDNEYLYLSFKDIQPDNKPLLIRSKSPDCKGNLVLLRGTLSEGLKKNLLTKLMGIFGDLSNRIQPINGGEKELKVPFLGLHFDWYNRYSTNGDDAPDDIHPAELSKQGLKRRSTFSLFVPRPSEEMKRFPKAYEALKDNFALAFEEIRDILQTLVPKEYNIEKIFAEFLPGDEVSPVFPFSGVVVNLNVQTIEHRDGMDTLMCLVLAIGSFRDGDICLREAGLRLQLRNGDWLVFDSKNITHFNMPYVGERASFVLHSDKAGESWIKNRNGWINNSSFM
PTI98_0002935	PTI98_0002935-T1	mRNA	scaffold_2	2360504	2361538	-		hypothetical protein														MLCLPLEEHEVSELLAFLQRSPSQYTSLSLIRQRLSALSDPAEHEHATEQGRATDNPLAVEPVEHGVGAPQTSVSAPWPTPSPSPEAQERLVSPASVGAESSYGFNFPSDSLSPALSTPNRKRAQTLVASQEPSSSSDPGRPPKRANAACNRNSNTNWAPTAVAGVRLSQNALNVFNNIITAAEELRPLDASNWGFRIAGYLLDYSGSQSASASDRLSTLDGLVVNIHKIEGNSQGASVVRMLRLIQLAGYVDVLREGTTSRAPSSVADIARISCQSPSISHLGIVARTFQDWVSFGRKYASLAAASGS
PTI98_0002936	PTI98_0002936-T1	mRNA	scaffold_2	2361752	2362484	-		hypothetical protein														MSGTLFDEAQVIFLANPSASNVHGRPDRGSTWLAVSSGDGESCVTIRREHGATFTVIMLYKEEAFATLEHVQSVEADIDIIFYDVGDYCSVYDLVEGTVIALASSGRSKSWPVTKGRMVAVGDHTLKVYTEGPNPPPKELASLEIQQLRDTIDNALNTLQDEGSTPRGRRQAKIVAEITLANFITLIFRFFASK
PTI98_0002937	PTI98_0002937-T1	mRNA	scaffold_2	2363614	2364606	-		hypothetical protein														MPTHTDSAQTQSRLGGYTRTELSGVTSVSSDFRAPSQAHTAPAALHDPVPAPTVTHIDYPSTQSQSQAAPAAGQGATETEFADEIPADDGDEPPPASQGHPFANFYTRGARRTYTNPLTLQMSQLIQSTQATHDLLRHTTQQLDIHMAELFEARYEQERIHRAELRAIRESVATIPGALIENLSTLTAGYLAQMELMLTRVMSNAVSTGIAIGMGAKPPSTSFAPGFESRHDARDERQASQGGAEGWLPLPYPAAGRLVLRSLVSSCVLMYVVSRVP
PTI98_0002938	PTI98_0002938-T1	mRNA	scaffold_2	2364938	2366055	-		hypothetical protein														MEAAHSHHCITIEEHIRRSNFHVQDALLGALMEFVPEDTFRALSMDKVIRVHHWPRRYDNAFVFTSIRQVRSFLLAAEAFHTAWGRLATPFKAVYCLELDPIFLLPQLLRMSATRIQAILQYLHLEELNARVSVQWEADVKCEAGDERDHVDYLIPLLRLRGSFQSLRHLRIKVDAYENPEEEPLDRIWLDEDCQWLLGCRDTFPALEVFSFQTPYFILDDSREPFEGNHNDDPQKIHALWKHWAPFLPDLAKTYIHFAYAEVCNRFGTFSAGNQFLLTHDQNEHESSKITMVEGPEDADCDPFINYNGEGFHVEQRPAATINPIYLLIRPFDFA
PTI98_0002939	PTI98_0002939-T1	mRNA	scaffold_2	2366755	2367039	-		hypothetical protein														MGPTEEYNPQPAPECVHVLYPEEDPTNSRIALRPYPRPPLVPPSPSALAHGLISPRNDLTTTPTPGLIPPHNDPTTTPLPCARPPLVPPSPSAP
PTI98_0002940	PTI98_0002940-T1	mRNA	scaffold_2	2367782	2369916	+		hypothetical protein		3.4.22.68		PF02902		ENOG5034M5D	O:(O) Posttranslational modification, protein turnover, chaperones							MDSMLIGWKTDSPATSYTLNTKGTRLSNAPPAKSTLRHKKKMDMLGPEERKQYWKTQYGKKRKRNEKPRETGTADTSAMGCLDFVTLPAPSSPHPTRICPTAAAIIGDPHGINSSLVPSLSPIPPSTSPVVRSPVLVPVGNGHSTDHHPSTSPSPAPSSTLTRVSVEVESTSILLEFAASQADLLLHRIDQWSNAFHVKSLLATQLEQAERLLRPSTPARGQTFLRHLERISSTMIALENAYVASADFYAHFQSLVLHIPKDRLLEVTSTIKDTVDTRSKILVGLTSLLNSVRSWLSEPSPNLSGTLNLLIDMTTNDYKHGFLTSAQVAKLKSGAWLSDDVLNYGLGNPYCSDAILRGDHEDILVCSVMLMPRIQQLKASDVDSKTERNLFGLKTIFNRDVLQKIKKILLPVNHDGHHWILLHCHLGDQFIEILDSRSNKVTSNKRKRESYYDAHIQAVSLWLQMLIDKFDLAPEDPISNPDMWTVKYPFSRDERNRNVTAEFPYQQNDDDCGLYVIKFAEHMVYGSSINNSRVPSRDRLSPTFSSLDHVRLKLWMDLPKGENDWIFALRVLRDFSSYAKYM
PTI98_0002941	PTI98_0002941-T1	mRNA	scaffold_2	2370216	2373333	+		hypothetical protein				PF18759		ENOG503PB8V	S:(S) Function unknown							MLDVDVDIMTRYPMYCPACHKNFKSSGGTASHLAQAANCQWWLTEQKLRENRQEEKGKEKMYDPASADDYSMISVPQILVEDDPELEEDDYEPDEALDEFDEEELFHLLPGIPPEPFSLLGVDQGPAAGPGCSSTIPPTFSSPRKTNLTLDDSADSRHSIPHPDSAFVIATDKKLHAKWAAAFGHTVDSEGDVDMTSVDGDTPNPYLPFASELDWQIAKWFVKEDPGHAAFDRLLKIPGVVEKLGLSFKNVRQIHKTLDDIPERSGRWKAKILRYPDRPNEKFIIRYRNPIEVIKSLWADPSLSNDLVFAPCKVYSNMSRKERVYSEMWTGNWWNTLQGKLAKGATIAPVIIATDKTHLTQFSGSKSAYPVYLTIGNIPKAIRRKPTRHACILLGYLSPDKINPDGLTKKELKCRGQRLFHDSMRHILSPLIEAGTKGVKMTDGKGDVRRVFPILASYVADYPEQCLVACAKNTTCPKCQAEQQELQSLEKSADRTSQWTLERLADAEKSTPGGRQFHDYCLQMKVAGGVYEPFWKGFPYADIHMAITPDVLHQLYQGVLSMLTEWCQSAMSEKELDRRMQKLPPCYGVRHFGKGISVLSQVSGSEHKSIGRILLACLLGKMSKEALLAARHLLDFIYLAQYQTHDDDTLQYLQDALQGFHDHRQIFIEIGCREHFNIPKYHSMTHYVESIKRFGTTDNYNTEMFERLHIDFAKEAWRASNKRNEFPQMIDWLSRQEKLQVFDNYVKEIVTFPSKDKKPTLAISLAKFPNASRSMDFIIQQHRSPNFTYHLRDYLNSLAPRGSRKPKSTVPDLALPFDTLNVWHMVRMVHEGIADDAVEEKDHIKAIPATDHPPHGRFDPAIVLSTAQAESTGLPGTKIARVKVIFALPSTISAKGTTISSPAFWPKEPLAYVEWYSPPSGPNPTTLFYQVHPQQRTTGGKSFGRLGGIVPLSTIRQSCMLTPKWDAIDDTSFTSDTVLDQDIPLIINNFSTNFAYQSIW
PTI98_0002942	PTI98_0002942-T1	mRNA	scaffold_2	2375531	2376685	+		hypothetical protein														MAEPSVPPALNSGPIHAVPGHQSYPATDRADDQLASQGLTRIAAQIPSWPPAPNGVYPGRSPTFLPRYVSPNFNDARIALHWTDETARHFGNRSINERILSLISSSNSIELASMYLDSVNVNAGVLLNTSFVTHTLRDPSNVAIENGHLYYLFVQHPGLRGFDPLYPCAHYPTASTLGLTQSPPYLRYAIAALPTEDLDSISNVEEPEIEECTDDEELDENDELQYPDDSLDSSDNEGASTRAQYASSNVSESQDVEPTLDPREPRTDIPYISSIDEQLDNPHIMYYPSPRSPTSPLLALTLIDEACQADDQAVTLDEINSENETDSPCMQYPRSFRTRADELYGSKIILDDDDIARTIASEYEHGM
PTI98_0002943	PTI98_0002943-T1	mRNA	scaffold_2	2376989	2378736	+		hypothetical protein														MLACPDQTAEEVHTLNNKIISEASTPCDVEELHYSSDDSFEIVNTATGTQTTTIDPRLLALPPPTRPPTPYPSPAIPSQRYTAPSHLRPLPLPRFMLTRPDEDSDYVMDEDSDSENDMRLHHTTTPPPASSDSSSDERSQPFRILSRMVTQELYSLPAEIPTNQTGVFTCPNQLVENAKMYELSTDEPDPWGYNDATTTIVRLMDAPIKITVTEPRFTKEPPYHHPYWREDHSHFERLRTWTRYDGYCDNHPLRVWGNQFTIPDDSLCERWLDDGDLDISQSVVDICEAARQTLLKPQYWDDVEGPINLISYTREHVQTTYNHLYPHIENLTNCLACEINHEDVPLEANDGNPMLCFDIPTGPQDYLENSANLYYIDNYKNPWQARDPFISYNPWNVKIVMLRRIRLEIMVFIRGLIDYTMGSSFRDFIDDSETRDDTRHFFYHHCAFFRFLDPATPLIFQGFSRKCIHQDYGRPDSLIEHEFLHHISSFYHMLGRIQFANSIRHLREVTYFLSSHVRTLFTAGYLDPDYMFDGQGNRRAISWRNDQLEDL
PTI98_0002944	PTI98_0002944-T1	mRNA	scaffold_2	2380900	2381502	+		hypothetical protein														MATTSITQSLPLSIIPAVLTRNGAFFRSRYIATYNPSLSSDPFSLNSDDALLSELRSYCDFTLLDNLPSNFDVQYDLNVEKWVQLVNPPSHLNTILIETMQNTVTRSIYKVIIEAKRAPISASDLLFHPRLGVGIAQGVINQIGHFLQILISFRSHEDKYGLITFVAVWVHYSHVVLHDIAALFVQVGVDEAPETDFELA
PTI98_0002945	PTI98_0002945-T1	mRNA	scaffold_2	2394534	2395722	+		hypothetical protein						ENOG503PGCX								MDPLYPEPLEQAFQRVEAETERRAQEELAAAQRSAADGPSSGKERRRGSISISKLGELAVAGPSELLSSGPPTPNRLSMIPSFYEDQLNHSFDSFSSAHLGQDADTEEDHGVTQLHIVGGRQSMSISKAVGNLLPRKLSRARSATIVSTEASTNVVIGVSVEEATAEAHDAEGGEHPVVVGAVVSGPSTQRPVSSDSSSLGGRIVGRARSLTEKFRRKSTNGLQDLSS
PTI98_0002946	PTI98_0002946-T1	mRNA	scaffold_2	2395698	2397475	-	MAS2	Mitochondrial-processing peptidase subunit alpha		3.4.24.64		PF00675;PF05193		ENOG503NV1J	O:(O) Posttranslational modification, protein turnover, chaperones				M16B			MRSTTSSLIRRLPRSKHGISPRNLSVEASAPDVQYTTLPNKIRVATETTPGHFSSVGLYVDAGTRYETSSTSGVCHFIDRMAFKTTETRSEEEMFTAIHSLGGQIMCSSSREAIMYQSSHFHSATPQALSLIADTVLNPGFLEEELLSQRDAARYEIREIKAKPEMIIPEILHEVAYNHTGLGNPMLCPEDRIDLIDRNILLGGMKAWFRPERMVIAGSGMQHEELVELVDKYFSSLKPSTTHTSSSQPRQNSPPPHLLNSSAPSPSKFTRAASYLFPTSTPAPSDPPSLLTKSSYTGGHKYIRDTSAEFNHLYIGFEGVGIHDEDIYALATMQVLLGGGGSFSAGGPGKGMYSRLYTHILNHFPQIDHCASFHHIYTDSSLFGLFASFVPASSGLRGGNTPSQIMPHLVHQLSLLLYTPIPAAELSRAKNQLKSSLMMALESRAVGVEDLGRQILVHNRKVPVSEMTDKIDLIGAEDIRRVANRIFGPKSGNKPTVVCMGHEDTGDWQSVFRKYSVASS
PTI98_0002948	PTI98_0002948-T1	mRNA	scaffold_2	2397637	2399140	+	YDC1	alkaline ceramidase ydc1				PF05875		ENOG503NV52	I:(I) Lipid transport and metabolism							MEQSPNGWWGPVTATLDWCEANYQFSHYIAEVANTFSNLFTIWLALFGSVAVWRESLPERFLLGCAGFGLVGIGSFAFHATLLYEAQLADELPMVYVASFTLYLLLDSKPGFDNTTRRSILSVAALVAFDVLFTWSYYLYRNPVYHQVVFASILVLVIIRVTTCLRSPQAKTRIPDHKKTQITRLFTTGVLSFATGFLIWNLDNIFCGKLTSWKVSMGWPVAFLLEGHSWWHVLTGLGTHYKSIGIQYLCVSPDSS
PTI98_0002949	PTI98_0002949-T1	mRNA	scaffold_2	2398940	2400277	-	TSF1	Elongation factor Ts, mitochondrial				PF00889		ENOG503P594	J:(J) Translation, ribosomal structure and biogenesis							MLPFNATRYQHRALNSLSFGHFSRAYSTPGGSPSTAKLVAEIRKLTTVSISKARDALAASNNDVKAALQWIDNDSASSGAKKAAKVAGRPTSEGVICTSLLSNGNMKPGMDGRPTGRLTASMIELNCETDFVARNQLFGQLAADIAYTATFIVDDTKALFREWEMDQIQSAPLISSSPDQPFLASSPVSVADAIRDTIAKVGENISLRRVVTVGHSATSLEEPSFGLRLASYTHGAANPEFPTQGRIGTLAMLALKSHKLPQFLKNPEFLEELEVLERSIAKQIVGFPTLSVKEGEEDDTVLYKQEFLMLRGKYNGLPVQQALRAWATEQGLITEQEMGGVEVLEFFKWTVGESQGDA
PTI98_0002950	PTI98_0002950-T1	mRNA	scaffold_2	2400388	2402267	+		hypothetical protein			EOG09263G4R	PF04410		ENOG503NY8R	S:(S) Function unknown							MDSSQFKAPTTTPQDLLLIHDLIADQLTPVVPHTEIKKQIAVEDDDISSSSDEDERVEDSTEKDDAEEIEVVSDLLNVDDDAEDGKGSVPSSDSESSVDSESDSDIGDDPAQKGDHSKAPELDVEDDDENDGALAPGAVPQTKNEIVDADINIPDAEEIGEHEHMEKVGEVMAILDNKAVIVKGEASTNANRGSESALDSDTLLVFEDRKVLGYVYETFGPTSQPFYQVKFNQKYPLNQEKVKTGREVFHVPSRSKFVFVRDIKHLKGSDASNLFDEEPADHEVEYSDDEAEAAAKSRRKRKWGSDSRAGSVASSRHSTPGPSQMRDQDLRYMSGDAYAEKSPYDIDFTAAPSRPPPMPYDDDPYADAYIPPAAPSPSTSQQQISPPRNAGSDESRFRPVRPSNRGGDRRDGRPQRGRGRGRGRGDAPRRGRGDFGRSNPRPGPYNAPPDLSPSPSSPIAPWSTQPYYDPSVSPQFSYPPPPPSDPSVSWGLQPSYSPNAANFQPYVQPHINPRFASMFGINPNMAPQTQHMAFGQGTGQGTTMNVGDGRNQSTPNWSDEWTVHQGNPPSG
PTI98_0002951	PTI98_0002951-T1	mRNA	scaffold_2	2402519	2404695	+		hypothetical protein		4.6.1.19		PF00445		ENOG503NV66	A:(A) RNA processing and modification							MFYLFLVIPVHLALASAQKYLAPQTPLSFVGDTNTLALSSSCPFDSPVSCHNSTAERNLCCFEAPGGLLLQTQFWDTAPPTGPTDSWTIHGLWPDNCDTSFEQNCDPSRAYTNIPSLLIKNEAADVLEFIRQYWVDINGQNERFWEHEWSKHGTCMSTLEPKCLPAGSSRGAEAVAFFKTVVALFKSLPTYEWLSSQGILPSSSQTFTLATLTGALTTASGGFTPQLDCRGHNLEQISWYFNVKGSIIDGVFLPINAPKKGSCPSNGIKYPPKHKSPGSPSPTKPSPSPPKPTSGDLPTRATVHALPVRSNATLGGLLSAGTWSVQTLATFSLSGTPSIFMLSSSKGACGVRDGAFSCGSRVEGTPFSAISSSGHLLLASGGSTAWTSDAAPSDTDSMKVFTGSSRDADFTLSIVEA
PTI98_0002952	PTI98_0002952-T1	mRNA	scaffold_2	2405025	2407404	+		hypothetical protein		4.6.1.19		PF00445		ENOG503NV66	A:(A) RNA processing and modification							MLRLIVIAAVASASLASPFFSQPFDLTTRADSLTSSCSTTGSASCHNTSSVSNLCCFESPGGLLLQTQFWDTNPSTGPSDKWTIHGLWPDNCDGTFEQNCDPSRAYTNIASLLSSGGASDTLSFMQTNWVDINGQNEQFWAHEWSTHGTCMSTLHTSCIPSGSVRGTEAVAFFQTVVKLYKTLPTFDWLAGQGIRPSTTQTFTLATLTSALKTASGGFTPALDCSSGALNQISWYFNLRGSIIDGTFVPINAPKAGSCPSSGIRYPPKSGSGTPTTPPSVCA
PTI98_0002952	PTI98_0002952-T2	mRNA	scaffold_2	2405025	2407404	+		hypothetical protein		4.6.1.19		PF00445		ENOG503NV66	A:(A) RNA processing and modification							MLRLIVIAAVASASLASPFFSQPFDLTTRADSLTSSCSTTGSASCHNTSSVSNLCCFESPGGLLLQTQFWDTNPSTGPSDKWTIHGLWPDNCDGTFEQNCDPSRAYTNIASLLSSGGASDTLSFMQTNWVDINGQNEQFWAHEWSTHGTCMSTLHTSCIPSGSVRGTEAVAFFQTVVKLYKTLPTFDWLAGQGIRPSTTQTFTLATLTSALKTASGGFTPALDCSSGALNQISWYFNLRGSIIDGTFVPINAPKAGSCPSSGIRYPPKSGSGTPTTPVSLTLRL
PTI98_0002952	PTI98_0002952-T3	mRNA	scaffold_2	2405025	2407404	+		hypothetical protein		4.6.1.19		PF00445		ENOG503NV66	A:(A) RNA processing and modification							MGYGQTSEIELNQYHPAGLLTKYLSCDGTFEQNCDPSRAYTNIASLLSSGGASDTLSFMQTNWVDINGQNEQFWAHEWSTHGTCMSTLHTSCIPSGSVRGTEAVAFFQTVVKLYKTLPTFDWLAGQGIRPSTTQTFTLATLTSALKTASGGFTPALDCSSGALNQISWYFNLRGSIIDGTFVPINAPKAGSCPSSGIRYPPKSGSGTPTTPPSVCA
PTI98_0002952	PTI98_0002952-T4	mRNA	scaffold_2	2405025	2407404	+		hypothetical protein		4.6.1.19		PF00445		ENOG503NV66	A:(A) RNA processing and modification							MGYGQTSEIELNQYHPAGLLTKYLSCDGTFEQNCDPSRAYTNIASLLSSGGASDTLSFMQTNWVDINGQNEQFWAHEWSTHGTCMSTLHTSCIPSGSVRGTEAVAFFQTVVKLYKTLPTFDWLAGQGIRPSTTQTFTLATLTSALKTASGGFTPALDCSSGALNQISWYFNLRGSIIDGTFVPINAPKAGSCPSSGIRYPPKSGSGTPTTPVSLTLRL
PTI98_0002953	PTI98_0002953-T1	mRNA	scaffold_2	2407385	2408431	+		hypothetical protein				PF13840		ENOG503P79H	S:(S) Function unknown							MSTTKPSRNSPALHLQVLPDRFFVVKLETGQAIPPCVLKNLTDDTGRFFSLTRTNEEVSLVGEASATMPDYCKQNAGWMCIKIAGPMDFALTGILSDLAAPLKVAQVPVFAMSTWNTDYVLIPAEMITDAVNVLERDGWIFDQGARRQARL
PTI98_0002954	PTI98_0002954-T1	mRNA	scaffold_2	2408409	2410551	+		hypothetical protein						ENOG503P8V7	S:(S) Function unknown							MASSSSKTSAAPQTRQKRILPSRSRRGGPGVGSCEVDVMILDTYKRQAENEPLIPANTPFLLTTDSSQVPLASTSSSAPNTSLLQLNLSARERYFDRPDVIKAYKEQLTIQTPEYTQLSEDASVGGRFRPRGVEDQSTIDTSDTAYEKRHRKYETFEKRQRLREKEKLKHEQYKLKERIDQLRAMDGAAFLSLPASTFTPPPGHSANGDAEEDEFPGAHINGAAAYNEGERRRKEMLDVALSLEERYRVLLPPDRNKKPPGKAATVTVIPEPEIVNEQIEEVESESELEEEEEEEEEEEEEEEEAEEEEEQEAPPKVQKQAEKLKLRIPARAKNIPKPPSKGPSKANSHSPVKNKAKHDAPIVVSSRDTETSSPTVSSRAQAERSLTRGSDIRVISAPSPAYSNPEIAVMEDARSHAPEVPAPVVPNGPPRKRRRTRVSSPQRGSLPLIESISTPLLPRVPITIDPDETRSALVLTAIRTSKMPRARKVQRHHMAFGFKVPPEIDELRDFGLPDWVTDTQSVNDDWNHLSSEGLSGEHHPDSTIGVSASPPE
PTI98_0002955	PTI98_0002955-T1	mRNA	scaffold_2	2410512	2411844	-		hypothetical protein														MHRLGVQRIARRGPCSQTVRLNSTSSTGPKDDATPPTKENSSHPRVSSYHGLSIPSREDVLKNPNVHMAYLPFADNSRSFKPSISYLKSSSGNLSFAQRLARQQLSQKDPSTPKDGPVSLKPSTNRPTPPKRNPTSTSSTNDQRPPQRDERPPAITLADAEKWTVLLPARQKAALAKEARNKQQLEGGSSVSSSDNSRKPSRYDGVEISSTKPRGAATPNRQSRPKRSSNAPDAQRKRDRQRRKPRPKVDQDVAPVNFNPLAPVTGTLEEADADNEPDEWDPDETPPLPPHAAGATAPDIVATDIVSTLNPIGTYAQLSSASTTLNPAEAALMESTDRTQWVLETIGGDYSKYAPQVPSDFVTAHAKLGPLKHSQLVLAHRRDVSLAQRGVVGDVVRASVQE
PTI98_0002956	PTI98_0002956-T1	mRNA	scaffold_2	2411927	2414945	+	PFA4	Palmitoyltransferase		2.3.1.225		PF01529		ENOG503Q502	S:(S) Function unknown							MHPILGRIVVNFVLCLICFIAYSSQIFIIWPWYGREVSVDLLTLLVPFNLLVGMLLWNYFLTVTTDPGGVPDEWKPDTTEDGYEVKKLTGKPRYCRFCEKPKPPRAHHCKECKRCILRMDHHCPWVNNCVGHFNYGHFIRFLFYVDLACSYHLAMVTSRVRSAWGVRVWDEPSASELIFMILNYVACVPVLFSVGGFSIYHLISLLRNTTTIEGWEKDKAATMVRRGKIREVKFPYNLGRRRNLESILGTNPWLWCWPTVTPGTGLKYDLAENEDTTMVWPPEDPDAREYDDNDDDGAGQFELPESPWTYENGALNPSLQPYNSELRTSALQRRHKRQNPQTQSNTNADEHVYESSESESSYQEFPRKRRGSEGYEVRPVDRNEMLRRYLEEIGEAPGRYHRYIPQPESDSEDDELPLDQSPIPAH
PTI98_0002958	PTI98_0002958-T1	mRNA	scaffold_2	2414038	2416224	-		hypothetical protein				PF00439		ENOG503Q3ST	B:(B) Chromatin structure and dynamics;K:(K) Transcription							MSIDFLHQPPRKHYPDYYVLIAHPIALEDIRKKIEDGAYDSLEAVRQDFELCFKNAKQYNQKESDIWRDAKELQKLANKTYNKMVPHEEGEDGAKSKPPSMNRLLKARLQKLVDKADDSTGRIISTEFMELPNKKQWAIYYKIIKRPMCIENIFRKLKRKDYETSAEFAADVELVFSNATTFNQEHTPIWEDAVTLRDYFAQLMSDLPAPHALPQYAKPSATKLKLKVPPMNHAALHNGNTSPPQAAASTSKSVMLRVPAPSAPPAPVQQQAVTSPAPPLPTALPIPVQITSVPSASPKPPTPPQPRVQAQPITLTPTIIPATAAPVKQLAPAGTSQPVRTATASPAIAALPHLQPQATPQPSKSPNPENKHSFKFIQLKIEPSNRMIGLDHQDGVTTWVMRLAPGEKSVKTSRIVFLEEEGDDASDGDQEDEEGEDAEPVMKIARKRGRPPKVKKPAPKPVKSKKRKPAASIDDVRVKLNGQAKPTPDSKVWTLDLASGWNIIEVTEKGVQHGISTWRERHEDRCLACIYVIRFVLLLPFIFSSILLE
PTI98_0002958	PTI98_0002958-T2	mRNA	scaffold_2	2414038	2416224	-		hypothetical protein				PF00439		ENOG503Q3ST	B:(B) Chromatin structure and dynamics;K:(K) Transcription							MVPHEEGEDGAKSKPPSMNRLLKARLQKLVDKADDSTGRIISTEFMELPNKKQWAIYYKIIKRPMCIENIFRKLKRKDYETSAEFAADVELVFSNATTFNQEHTPIWEDAVTLRDYFAQLMSDLPAPHALPQYAKPSATKLKLKVPPMNHAALHNGNTSPPQAAASTSKSVMLRVPAPSAPPAPVQQQAVTSPAPPLPTALPIPVQITSVPSASPKPPTPPQPRVQAQPITLTPTIIPATAAPVKQLAPAGTSQPVRTATASPAIAALPHLQPQATPQPSKSPNPENKHSFKFIQLKIEPSNRMIGLDHQDGVTTWVMRLAPGEKSVKTSRIVFLEEEGDDASDGDQEDEEGEDAEPVMKIARKRGRPPKVKKPAPKPVKSKKRKPAASIDDVRVKLNGQAKPTPDSKVWTLDLASGWNIIEVTEKGVQHGISTWRERHEDRCLACIYVIRFVLLLPFIFSSILLE
PTI98_0002959	PTI98_0002959-T1	mRNA	scaffold_2	2416399	2418476	-		hypothetical protein		1.14.19.1		PF00173;PF00487		ENOG503P0PQ	I:(I) Lipid transport and metabolism							MVYQQRPPSSLEFLPPLSLQLTPSRTSPMPPSPPTKGAATRPPIWWTNGIFFVAVHVAAVVGAYRRPLWTVPWATIALSYGAWQLGEFGITIGYHRLYSHRAFRANFIVRAVLALLGASAFQGSIKWWCLRHRLHHRFTDDPVQDPYAATRGLFYSHMGWIFFKPNYGKLEFVDRNDLDSDPVVRLQHKYYVPLALSLGLLLPTAIGSLWRDSLGAFVWAGLVSRLAIWHCTFLVNSLAHWEGLQPYSDEDTSRGNLLLAVLTSGEGNHNFHHAFPHDYRSGPSILDWDPSKWVIILLHQLGLVRGLRRARKDDLIEALEYMQHKNESESSQDEEWVGETWTIDQVTEYAVKHERRCILVVNGYAVDVTSYLGEHPGGASLLRKYAVTKRSNQVHDASWAFSGGLNNHSRAARKRLVTLALAKLVDNNPTI
PTI98_0002960	PTI98_0002960-T1	mRNA	scaffold_2	2418667	2420066	-		hypothetical protein				PF03932		ENOG503P4B3	P:(P) Inorganic ion transport and metabolism							MGLYKRVHKIADGIPIMVMIRPRTGDFLYSESELEVMIEDIRAFKRRGARGVVFGVLTKEGTVDVERTKVLVDEALPMEVCFHRAFDMTRDADEALRDVLSIGGVSRILTSGHNGTTAPSSISTLKSLCTDISTLTADQPFPTTILPGSGVNPDTVGPLLRELLDVGVREVHLSGGSWLDSDMIHRREGFGMGVGGEGEWGIWTTDETRVRQVRVIADTMWFEREL
PTI98_0002960	PTI98_0002960-T2	mRNA	scaffold_2	2418667	2420066	-		hypothetical protein				PF03932		ENOG503P4B3	P:(P) Inorganic ion transport and metabolism							MIRPRTGDFLYSESELEVMIEDIRAFKRRGARGVVFGVLTKEGTVDVERTKVLVDEALPMEVCFHRAFDMTRDADEALRDVLSIGGVSRILTSGHNGTTAPSSISTLKSLCTDISTLTADQPFPTTILPGSGVNPDTVGPLLRELLDVGVREVHLSGGSWLDSDMIHRREGFGMGVGGEGEWGIWTTDETRVRQVRVIADTMWFEREL
PTI98_0002960	PTI98_0002960-T3	mRNA	scaffold_2	2418667	2420066	-		hypothetical protein				PF03932		ENOG503P4B3	P:(P) Inorganic ion transport and metabolism							MSNALKCSLLRWEKPQADILTVSSLVDEALPMEVCFHRAFDMTRDADEALRDVLSIGGVSRILTSGHNGTTAPSSISTLKSLCTDISTLTADQPFPTTILPGSGVNPDTVGPLLRELLDVGVREVHLSGGSWLDSDMIHRREGFGMGVGGEGEWGIWTTDETRVRQVRVIADTMWFEREL
PTI98_0002961	PTI98_0002961-T1	mRNA	scaffold_2	2420220	2421093	-		hypothetical protein				PF00646;PF12937		ENOG503PIBI	S:(S) Function unknown							MTMAHNLLDVVPEVILYIFSFLDLPDLASLSQVSPLFKELASDQALHNNRIRIITPSRVNHSLFGQSAEGVALRPTVGDLVHRGVMRGLNIERRWRTGTYLYSSLSVRQYEASLLLQRRRTSSVISSFLRRRTTSHLNALTSLHVSHVLPDIESSSPAVSRILLPVMRKLKWSIQRDKLAKMVRDGACITAVVNASGKPDVDAFGRWLESKGKGLVKEDSERVILAICPDVKNIVRQYEALGHPN
PTI98_0002962	PTI98_0002962-T1	mRNA	scaffold_2	2421706	2423535	-		hypothetical protein						ENOG503P8JF	S:(S) Function unknown							MDHPRETCERIFRIPVGLAMWNQVGSESVLLIRTYAFFNRNIFVLWFLICSMAGVVAYQLYVDSTQMLLLPFVKPPYTYGPCLPMSKPHSAHLLGFFIAPLLFDTLVTFMTIWKAIYIRRRNGGPNSRLIQTFLREGVFYYLLISIANLINGVFYLQPRQVISAINIPLSVMLAPVLACRLILDLRERGSETVTHSEGTGMAAFTTKSVAQQGSPFTPPHHRQKSAMGTFSRNTRLTNTLGSGVMLSTIGSLAPDLEEMDMEQDLVEMENIRIGLGMGIGRLSTCGGDSEDLEKSGSSSSPAPAYHALEMGFRAARRPSSDEICGIKVEVEKTTTTM
PTI98_0002963	PTI98_0002963-T1	mRNA	scaffold_2	2424402	2427581	+	ALG9	mannosyltransferase		2.4.1.2	EOG09261FM4	PF03901		ENOG503NV47	G:(G) Carbohydrate transport and metabolism					GT22		MATNAAGVQHIRLRKPEPPKASNVTKRHTGLLQDKIRRSARAPWAPSFSMAVRILLLVRFSAAMYSNISDCDEVFNFWEPLHFLDRGHGFQTWEVSPEFSIRSWAYVLLHLLPTRLISVLVGPEKRPAFFAVRISLAVMSVLAESKFYRTAYEKINEHVGRYLFFMLLTSAGMWNSSAAFLPSSFTMCTTMMAFSYALDPPSNAKAKRTLLATVCFAVGAVVGWPFALALAIPFVFEEIFVFGGDRVPPAIRTAWSLGRLRRFVGAVITAAMIFIPVIGIDSLAYGHHTVVPWNIIRYNIFGGSERGPELYGTSPWYFYLLNLFLNFNILVPLALISLPALAITYRYDHLRLGAYKASPDQSSPFTLLTMRLLPFYIWFGILSLQAHKEERFMFPAYPLLCLNAAVALYLIRGWEEAIFISITKSPYKAAQSSMFRTFTLSVIVTASVISISRILALWTYYHSPMTISFLFETEELPRLLNVTGFLPPIPPNTHADEMPRIDLSPIKGFNLTLCYGKEWYRFPGHYLVPDGVRVDFIKSEFDGMLPGHFGEGELKHINGPSQYPLAPFLLRPEMRLVPAALNDLNREAPSYYVPVETCDYIVDLDFPKHPVSSANEPRYAVNTDTYDRVACIPFLDARHSSLLTRTLWMPGEKWQSMNEFGDYCLLRNRERVRQKEEIVLRNKL
PTI98_0002964	PTI98_0002964-T1	mRNA	scaffold_2	2427093	2428916	+		hypothetical protein						ENOG503P9JS								MSVSLTSGTIPIFLDERDGPELGDIPHGVGPDHSILSQLFLLSIERPRDGLPEELASIDSHNPDHQEQCAVQDSSSQKSFGTFGPLAAQRTSSWCPIDEAGDLIAYMQNEQEDSADPNRGVNPDLRLSEDALGLAVDLIQQETPARFVHCATDAAAAFTGDSGNDGLKIVDPTSPPQEGHLFTHGAPWSERTGHVQSTQQQDDDWQLYPTQPEDTAMPSKRTFKGSQTFSFPAKHWDEASEHPNHSEAQSVVESTDDYPEGAPLHHQLYSDTLPWLKDIAVDLLIDQEGFRSVQPIFKLTGYSPQARSLHPEGQECDGGVVEFMPVHRKTYNFHYAPFDSPPILRRVMVNKQESRDYISRQALLSIKDNGVYTVRGVETATFSVPYAKEGSGSLYAHVDCKMRWKFEYLVANRRLEKTGRFLDGEKTLTPLTFACSPLLLHPKQGKKVKLMHLVRKTVAAKLVAEKMELPARMRGPAVGTVLHGDWQTHRRAQSHAPQESHTSLSSESSSKGHRELPRHVEIATNQRRVGRRRASSAGERPRNPGSPLHEDISTMQQNPHTGSNLVTGRHILPRSQLSEMIDSYSTCSPPSAITGMTPLTPYRGNKF
PTI98_0002965	PTI98_0002965-T1	mRNA	scaffold_2	2428864	2431078	-		hypothetical protein		2.4.1.255		PF04577		ENOG503PIXM	S:(S) Function unknown							MPLGSQSSRTCEFTHRQPSRSRVIIRRCRYWHNRTFYLVTDQPWRIPPIKLIASLSTDTRTPANGRVVAKIKSIRLQPVSPEVKESNQIGETISLEAAERQFGSAQVIEGPMIINNDDNFAAHYYHWIGETFLGSWRVWSNYGWRTGMKLPMIKRVAFTQQYSKDDAPPGAKPGKDIFNDKPGANVWFTEKFFPGVVWDTKAVWDRRADSGKVYRITTAVLADRAAGHSGPSAAYKPWGDVLRLPVAPDWLLALRERIFSEYRGDTPLGMPEKPLVVYLQRQDSSRRLVTEDHEALVDELYQLQHEGVADIALEAFNSSMPFDEQVARIARATILIAVHGNGLTHSLWMTPTPRSAVFEFQPRTCTITDYSPLAIAAGVQHYMVHETDFCLPLDCPGRHCEKPGGINTIINLEPRVVTDQIRRILAH
PTI98_0002966	PTI98_0002966-T1	mRNA	scaffold_2	2431194	2431669	-	HHF1_2	Histone H4				PF02969		ENOG503P3ZX	B:(B) Chromatin structure and dynamics							MSGRGKGGKGLGKGGAKRHRKILRDNIQGITKPAIRRLARRGGVKRISGLIYEETRGVLKIFLENVIRDSVTYTEHAKRKTVTALDVVYALKRSGRTLYGFGA
PTI98_0002967	PTI98_0002967-T1	mRNA	scaffold_2	2431872	2432682	+	TRX3	mitochondrial thioredoxin				PF00085		ENOG503P5A0	O:(O) Posttranslational modification, protein turnover, chaperones							MTITHITSLPELNKTLSASSTKVSVIDFHATWCGPCHAIAPTFEALSKQYKNVNFFKCDVDVAKDVAAHYTVSAMPTFIFLKGSTKIDQVRGANKAALEGALAKHATSSSSAFSGKGHTLGGGSAPVDLKHEARSVANQASSVVTGLTPQTKVFLGLIAAYAFFWYLS
PTI98_0002968	PTI98_0002968-T1	mRNA	scaffold_2	2432598	2433797	-		hypothetical protein		3.1.26.3				ENOG503PDJ9	J:(J) Translation, ribosomal structure and biogenesis							MADRPLPPIPKIDDPILFLDVYTHKSIRETKNQDYGDTQRLSILGGKVFNFTVANVLFFERPMIPADEMTVRLFCYESDTQIQAWVDSYKLKDRLLYTQEFAERINEADETRFFFYSYIGAVYMRSGVTPIQNWITRLINPDAEPVPLLNPPSPTRQLGGASTSRSPRPQARSHLHFLRRRPPGHRHPSESWPVSTKLPPRGICR
PTI98_0002969	PTI98_0002969-T1	mRNA	scaffold_2	2433876	2438671	+		hypothetical protein			EOG092604ZZ			ENOG503NU01	S:(S) Function unknown							MSTDKKLPPSAGQNSLIPEKYLDVPSQRLYYLSLGLLCQAIKIMEFGWTTVVGTDDSLGPCMKWLLVDALYCITLALLRIPRLNYGKAVIFLQISTLWFFDGLMFGGLSLNFGGGDMHSRSYGRSNQEVLGTPEPFSLLDLVAPLTFGLISSTSDKDAHLLGQHTVRMSPISTAQLYPNSQTFCLSSQSNFVLVPVLLNNTHPHHLRYSISPLGHNEQGANGKIEYFDLSAKELKAIEQSRIDALQLARPNPTANHDSDDYDKYDDDDDENDTNGNAHSNLQKSQSITHIKVTKSGTIRLERVVDSSSIDARLMYPSELKIAPCPTAEFVGAGGVDADIKCIGQDPELPLVINIAGVAPLSLKWSKAINGQREPFLVEGIEGEHRWIEGGTSNSGAVQDVQVPLVVTLDRLGNHEYTLEEVVDSIGNVVPLSTNLVNPGKVYRSYNVLRHPSVSFKSCAEGRQVPLLIGSEATLAIATNDADPVDGPWDVVLKYQPSTDADDVDVKSSKKHKPWTKTLQKLDGNRDLTIKAATPGRYTIASIKGKYCTGDVLSPESCNVVEKPYPTAEIEWKRIHECSGDTGVSASLVFHGSPPFTVHYQVQRDAEAARDQLKTFNTARGELTLQPERSGRYIYKFTYLSDSNYKKVGLNGPSIDQIVHPLASAEFVDGSRSAASGRKKVINICEGASVNADVELRGTGPWNLELQIVGPRKSETIVVQNITTPRKTLEIPIPKSVDKDGGAFEVDLVSIEDAYACKRALSGAGILVNVRRIKPTVKFYGKDTERRVVVLESDKANLPLRLSGQGPWKVSYHRIGDEEVIRTMLASPNDHLQVTQKGTYELLAVSDSLCPGWVIDGKTYEVDWVPRPYAKLSPKIEAIYESFNNSHILPPICEGNNAHVDLELTGRPPFQIMYNIAQGNENGGTKLLDQPVFNSIQAQTRFQLHTSRPGRMYYEVKQIGDAAYPLAQHKNAIIPRSERLLFEQQVAIRPSARFKSRSRLSYCLNELFVPTDQANGVVVLEGSPPFTLKLSIRSIGTSHIHTEIVEVNSRVWELNLPSYTFQTVGAHHVTIDSVLDASKCAQAGLDPLSTSIWVDVAETASIVPFERRTDYCVGEVSQFQLEGIPPWSIGYRINGKSYTQEAKTSPFSLLQQQPGEFSITSIAHRKQMCKASVKDMVFSVHPLPSAQVGHGKRIFQDIHEGDQAEIVFTLIGEPPFTFTYQRAEVSSKKGGKAGKVLETHTVSRVNAREYSIFSALEGTWTVTSISDKYCRYPQAQPEIGTDRRRT
PTI98_0002970	PTI98_0002970-T1	mRNA	scaffold_2	2438655	2439863	-	IPP1	Inorganic pyrophosphatase		3.6.1.1		PF00719		ENOG503NUSR	C:(C) Energy production and conversion							MASQYTPRLVAAPNTLEHRVYIEQNGAVVSPFHDIPLFADREAGIFNMVVEVPRWTNAKMEISKEELFNPIKQDIKRGKLRFVRNCFPHHGYIWNYGAFPQTWEDPAELHPETKAKGDNDPLDVCEIGEQVGYVGQVKQVKVLGVMALLDEGETDWKVIVVDVRDPLASKLNDIEDVERHLPGLIRATNEWFRIYKIPDGKQENTFAFSGEAKNRKYATEIIHECHEAWRRLITGESAAKTAAYDLSIRNITISNSPGFVRRDDPSYTSVPAGQRLPPAPIDPSISKWFYISSAQV
PTI98_0002971	PTI98_0002971-T1	mRNA	scaffold_2	2440315	2442605	-		hypothetical protein				PF04130;PF17681		ENOG503NX1H	Z:(Z) Cytoskeleton							MIAEIFLVLAGHSSSLFTDDGQVDSALQPLLHPGEQQVLEFLGKIALQYRTVKKSCTTLSSSSSRYVCALCTSLNQILKDDYEILVLETETKVLRRDAELVGRGSFVPLSTIRAIFSEWESPLVTLVSLVQELEGQKSWPPGPLIDMLLLRSKTGVYRIADILSRLSMVVQRVWRTQLTAFLVHGSMSATDPLADDRFILVEGSMPRCVSSQSRESIAYVGRAVGTVKAAKWQKQLPRHLALQHTELLDSTLPEDQIIFDRVISEIRLNVSDWLWMNILTEKDVSDAVDSLANYFLLRNGEFSLSLIREIERLKVSRLASRSGVSSMIREQDLNLAILRASLGTSAQHDPALAYLRFSLPSGPLRPLLPSLANPTHQASSPRVEDAEATSFKDLLLGTPITLNYSVSWPLDLFLHSADLLTYTDLHAFLSSLRKTHTRIHNCWTSLSNAQRARRRWTGLGEGGTDEDLKARSTLLRCGWGVVRDMGWFLDTLLAYVMTDVVDTEYRQLKSLLGKEGMSQYASGGSNTLLGSRPSGLSTHSDSTHIDFTTLRTIHSMYLDRLVTGCLLNNDTLTSILRSIFEVCERLVAQIERWGGDVLPALLFEGSIHGDQGVGIMVQERWEIVAEINKSFHACLGSFYHHLSESTSHKPFTTSDASKSVLMNASGTNNMSLSLAAAIGSGKLFDGSAEVRRHIERLLLRLDFSGNFSLSNIPPGGNAANILQDGGLV
PTI98_0002972	PTI98_0002972-T1	mRNA	scaffold_2	2442689	2445232	+		hypothetical protein				PF00566		ENOG503NZ9T	T:(T) Signal transduction mechanisms							MHTIDSFEDAGSFSLSSKHAVASYDIDDAFSDTEDPISSFHLNPEAIRADLSKAITSTSWAGLESDDDGLNSDHNGLFDAQDTSVSSLDINGSPHSASTSSEYLPSRSRPESPVEEHFSQISLSNSDANSIAHAEYPSEQEAPSEPQNDSGLNGTSDNPHPQIAASNPNSAQNTPLSSPPSDAQRFTPSPPHTSPPTTPMPYITPPASFAASASSSVPSLASPSLHRHSPRSSDVGAEHSPRSITSNAVPPSPSKPEHHPTVRPTRSAGPSIFEKVRSKTRPTFLPPKSRKEDDKHLADWQAMMRQSRIAAEKRRKALQDRRLAREKKIDESIHIWEKEILPDWRVVHKNPHLRKLWWNGIPTKLRAHMWEKAVGNPLALSKDNYRACLARAKRALSSGTFPSETLSLIEADIATTLPALHIFHSEMGPLYQDLKDMLCAWVVSRSDEGLGYTTGVSRVAAMFLISMPPQQGFVVMRNLLERHCMRSFYGGAATKDDVEAYYRIFDTLLADGMPKIYFNFKQHQISPSAYLPDWLIPLFLDHLPFEACARIWDVILLEGDAFLYRAALAILAVLESRLFFPDRKELLELLKGENKAALDVAQREGQPLNGGKYEIYGVDEETLWERIQSMEDWWKESTWTRLIQRELPDL
PTI98_0002973	PTI98_0002973-T1	mRNA	scaffold_2	2445128	2446796	-		hypothetical protein		3.2.1.59		PF03659		ENOG503NY86	G:(G) Carbohydrate transport and metabolism					GH71		MTSVLRLLVRSCTLVVIGVAAIPTSRTSVMPRNTLPKLVVAHFMVGNTYPYSVDDWTKDIALAHSKGIDGFVLNVGGGDWQPLRVADAYSAAANSGTNFKLFLSLDMTSMSCSSKGDAAALRSYITAYASHPNQLSYNGRVLVSTFSGENCYFGASNVDAGWQATIKDGLPGVFFLPSFFVDPTTFKQYPVADGFFNWNGGWPMGNYDVDFESDNGYLSNLGGRAFMGAVSPWFFTHYGPESFNKNRIYRSDDWLFARRWEDIIANRDRVDIAEPNSQAWVNGFDHQGWLDLNQYYIEAYKTGSYPSIFRDRVFLWARLFPAAASTADSVSRPEKADFTQDFLWAVVLLTLPGQVTLACGPSAQTTNVPAGLSKLKLPLTSDCDVSSTVLRDGRRVIDFQPNGFYFSTNPTMYNFNAFVAASP
PTI98_0002974	PTI98_0002974-T1	mRNA	scaffold_2	2447801	2448328	-		hypothetical protein														MHESLLCRRGSSSTYAALSISDAPRREPKPIQYAPPDQEQEGSSSVTNSESIHARRYGNGISVMRRRLPPDQSSYALEEPITLMVIDRTPSFEQRGCDREAFCFIAAFAVRRGEGRGHYGEAHLQGQRKDTDHHRKQLKQGPSAHGDNRPLITDVCFTVYGASAANQYPNRAKTK
PTI98_0002975	PTI98_0002975-T1	mRNA	scaffold_2	2449449	2450726	-		hypothetical protein			EOG092646C6	PF05997		ENOG503P38A	A:(A) RNA processing and modification							MTAVSSATPPLAKYLASTDKRTRDKSIKKLSVFLSESSENALPKEDMDKLWKGIFYCFWMSDKPLVQQALADELAELVLMITTTSQSLAFLRGFWETMVREWSGIDRLRIDKYYMLVRRYINASFKLLSRAGWDKASCEEYNNIMTREGGPLCPSDLRVPTSLAYHLADIYIEELDKVMAAEEKSLPAPLNIVLAPFFNLAALTPNSTTYRRVQSTLLDPLFRSVTTQSASNSDDNTRTTKRRRLADSESLYPHLIQNACLADPSSGKLGSVPLKQGLSKYLFDTASNPDTKDSNRRKMYTLWKETDGEDLDD
PTI98_0002976	PTI98_0002976-T1	mRNA	scaffold_2	2450693	2451530	+		hypothetical protein		3.5.2.17		PF00576		ENOG503PF0H	I:(I) Lipid transport and metabolism							MSKSPVTCHVLDSSTGKPADGVAVTLQELTTAKYDGGPDIFDPLGKGQTNSDGRCLDLLSVKNPQDEPFKLVEGRTYKVVFKTKEYFDRTNRKCFYPWVEISFTIENPDEHYHIPLLISPYGFTTYRGS
PTI98_0002977	PTI98_0002977-T1	mRNA	scaffold_2	2451236	2452551	-	UBC12	NEDD8-conjugating protein ubc12			EOG09265FCK	PF00179		ENOG503NYKV	O:(O) Posttranslational modification, protein turnover, chaperones							MLKIWSMKKNEDAVAKKKPKTSAAQIRVQKDLTELDLPDTMKTHFPDPNDLLNFTLTITPDDGMYKGGSFVFSFAINTNYPHEPPKVKCTQTIYHPNVDLEGNVCLNILREDWKPVLNLNSVMVGLQYLFLEPNADDPLNKDAAQELIKNREHFLSNVKQSMRGYNIKGVQYQNVMG
PTI98_0002978	PTI98_0002978-T1	mRNA	scaffold_2	2451896	2454235	+		hypothetical protein						ENOG503NZ1K	S:(S) Function unknown							MSNDSMDLPIVDLDVFLNQTRDSLAVLEECHKAAEALVVYGAVILHDSRVTEDDNQEFLDLLEDYFAQPQEALKKDERPELSYQVGVTLENTEKPKCAVDEPCLRIIERLDPAERPLDISAHSPDPKCRFFWKMSEKPPYETQYPGLNAPNVVPEAEVLKARWTPTMEKWGKSMKNAVENLAEMTAIGLGLPGHTFKEAGKYGPHILAPTASDLVKYGQKDTILAGFHSDLNFLTIHGRSRYPGLHIWARNTGKRIPVKLPPTGRYLLVQAGKQLEHLSGGLIKAGFHEVVVNDATLKVIEQRKTTHPDRPLIRISSTFFWHLSSDFDLAPLPALADRARSMRASETSMGPVEDESTLYPSMKVGQQVSNELKHIALMA
PTI98_0002979	PTI98_0002979-T1	mRNA	scaffold_2	2454067	2456688	-	ABZ1	para-aminobenzoate synthase, (PABA)		2.6.1.85		PF00117;PF00425;PF04715		ENOG503NU85	J:(J) Translation, ribosomal structure and biogenesis				C26			MTIEHPRILFVDSYDSFTFNLASLCRRSIPNCSIYIIKNDDLTITQLIPYLSLFSAIIVGPGPGSPGNPHDIGIVKDLWKVPGAHLLPIFGVCLGLQSLALEHGAELCRLKVVKHGQVSAIHHTGEDIFAAVESVHAVRYHSLHVKLCEDGDIEELGWADDGEENGRVVMGIKHKSKPFWAVQYHPESVCTDGGGYDVLCNFWRLAQEWSRKVGRVPTPWEPSVRQFVGPSWPNINPHSAPPSPTQRPAVTTKVLKLASVSITRICEILGVDNESKRFALLDSAAKPGRYSIIASLMPSSPQITYYVGDHWLTMSTESQSVRHELTHHTIWTWLASFIRRRRAHGGSPDIPFWGGLIGYLSYELGVSSLNVPLKVSERRHPDVNMVFVERSIVYDNQTGQTHIQSLLPDDQGWIADISSQLEIVLQDAEVPSPTMIPTAKSVVLPDKSLYISRINKAKDSLFSGDSYELCLTAPTRITIPASPSPTSTSWQRYKQLRKNNPAPHSAYLRLHPSTLLSSSPERFLSYSRPPGTVCQLRPIKGTVRKSPTITRAIAEKALAGSKKEVAENLMIVDLIRHDLHSVVGEDVAVTQFCKVEEYETVWQLVSVIEGRLPEGSSGDVDLAAELGWDVLSKSLPPGSMTGAPKKRSVEILQTLEDSPRTIYSGVFGYWCVSGAGDWSVTIRSCFKFQDTQTSSSSSSDSFTPGDSRDEEWQVGAGGAITALSDADDEWEEMVIKLHSVLKSFGIKE
PTI98_0002980	PTI98_0002980-T1	mRNA	scaffold_2	2456772	2460522	+		hypothetical protein			EOG09260KGS			ENOG503NY9F	S:(S) Function unknown							MSTSQESSDAFRRLKAICVPLLNASLLTPSSIPQTLHLLKNLHDELRAVTASGDSIPPSLAGYVFFPLSSILRRNAPLAIPDQVMEKVLLNLSILIDAWWWSCDLGVWEQMVMLCGAVVSGMENRNRDEETKTAAARCLLALLRERTAEEAVQRAYASTRSAERLLEFQQHARSPKLVPIIGQTLNALLDTAQSPHLALQDLCLQLLSLLIRIYGPENLVPSVLPGVLSGMVKVALGVSRSTGRASGSAVSGALQVMSDIIVHAIGDEVCIAEGAIRPVTTLEELATLGQQTHPPHGVQDQPYMTARTPSWLRGTSSQVHIALNSLTSLVSHPTPSALLALVKFSATVLRKTPETLPQSSPLLLSLLLSLSNSDFESVATSAHVALVESLATQDRSRHHFTQILVQLTRDNLASLPRFITSQSEVKVAHAANTISAVCHLASSPNATFSQIPHSIGKLLGPSGGIEKWGWTLLSVLEFVKPHVLESDVSVRHMLENDQKEKISFTYVPLKYISSHDTYTALARMLNALGHTAGDECLFAIEWFANIGYNNTNSQAVAALWCACRLMEGLAEMSLADNKVPDPVKQRHSKRLEKTARMLSKKFSGLWDKPSQEPEAETPDGLQTHEESAPVEFIQGLVPLHRTLRLVREGATKHDVPQSQPFIHQTFSLQIIAVTAGILRARFAPLLLYTLYPVLHSLTSPDPLVLSTAMSTLDFITMSTSYASPSNLLLSNFDYALDGVSRRLTKRWLDIDATKVLALLVRLVGSDVVDKAGDIVEECFTRLDDYHGYDILVDGLVEVLGEVVKTIDGEEMPHSRVSRVAVEDPPNNSLDGLFHWLSHRNDPPAEEDDTDYGPVPREAWGKFKGKETQETQEEEDMKSPDKPDDSEDVPPTVAQTLTKQIVAHSLYFLTHGSPVIRARILDLLTSSVPILPQPALLSSINTAWPFILNRLADSQPFVVGATAALIEALALHAGAFMFRRIWDDIWPRFHKMLEQLNKADNTNALSRRGHGAVGTESAYSHSHRLYRALLRTMSAAMEGVDPQDSSIWQVLLSFRRFLHKQAHEELQTHARALYTAIGKINADAVWLVLRCTHAKLDPSMTFMYQPQWDINDNVEAILHHTALI
PTI98_0002981	PTI98_0002981-T1	mRNA	scaffold_2	2460247	2461763	-	DCD1	Deoxycytidine monophosphate (dCMP) deaminase		3.5.4.12		PF00383;PF14437		ENOG503NVNV	F:(F) Nucleotide transport and metabolism							MSVSEISNLTPVMFIAIIGPQCSGKKTIRDYLVSKGFSPVIISAEKETSAGALPPFVRDAVANPVEALPGQELQLGILPGSLHFDTADGLLQHVTTNWRSHFVTTDLRDRTLIRKFVRRPFFMLMNVDAPLVERYRRLQSVRSCSLEEFIGAQDRHVYGNIEQPFAQTETPLISLGDVINLQVINSFASIRDLYAHLDALNLLDPTHLRPTWDAYFMTLASLASHRSNCMKRRVGAVLVRDNRIVATGYNGTPRGVPNCNEGGCGHCNGTTSSDKPLECVCLHAEENALLEAGRDRVGNGATMYCNTCPCLKCTVKIIQTGVKEVVYNLSYKVDDASGSLFKEAGIELRQYIPKALTYLSTSETHEGLSLHIPTIKLADS
PTI98_0002982	PTI98_0002982-T1	mRNA	scaffold_2	2461829	2462846	-	POP3	RNase P and RNase MRP subunit		3.1.26.5		PF08228		ENOG503P6KZ	S:(S) Function unknown							MSARIHTHTSNRAKPPPRAPPENKVVFKSVLESPYRIHWPSVPLNLQNTILARLLSVLEGVSEYNSARDKAHRDGKRVRRDSSVSRTKKKLKAHDGIAVQNDGISDLVVDNPSADTVAIHPKPPILEHVIVGINEVTRRLESQIRGLRTAVKVSSEGAHSLSDSSHIPHLIGTYNSARPSEPIKTVSLPKDSEGTLANAMGLRKAAVLAFDVDCPAIDEFQSLLQSISAIAAPWLTTGEQLVPTHIKQLRTTAPVDMKASKEQRIAGRKAAKQAKKGKSEAAVTI
PTI98_0002983	PTI98_0002983-T1	mRNA	scaffold_2	2462904	2464661	+		hypothetical protein				PF00583;PF08445;PF13673		ENOG503PC5V	S:(S) Function unknown							MTGKPSGPHIATMAMSSSLHLRFFLCLTGITNPVKTSQLEGPFYKAVGHCSDIVVDPPYMSARSIPPAILDLLQSQPRRANIILFSALRILQEEETEGRPSEKGQFWLVCRSAEQVDFVLSCTNGPLGTYPICIYTPHPANQMTESFCRPRLNKLVNALHKHVDQKRVFSVFAFETVSRIFAEFWKNLTGLDYVDYYAARQAFCTKATFIKAPLMAEPERNNVRLAMEKDIEGVAELCFRFAQDSDPFFLTREGAMKEANYLVKHRRVWVHIAKRPGASDEIASICAVTRESDTVSSITKVYTSPNWRKMGCARRLVSFVCETLLKTKESVVLYVGHSNQAQSVYARTGFMGLDDLRHSFRDREDGMDKWLEIGFDKDKVDLGHW
PTI98_0002983	PTI98_0002983-T2	mRNA	scaffold_2	2462904	2464661	+		hypothetical protein						ENOG503PC5V	S:(S) Function unknown							MTGKPSGPHIATMAMSSSLHLRFFLCLTGITNPVKTSQLEGPFYKAVGHCSDIVVDPPYMSARSIPPAILDLLQSQPRRANIILFSALRILQEEETEGRPSEKGQFWLVCRSAEQVDFVLSCTNGPLGTYPICIYTPHPANQMTESFCRPRLNKLVNALHKHVDQKRVFSVFAFETVSRIFAEFWKNLTGLDYVDYYAARQAFCTKATFIKAPLMAEPERNNVRLAMEKDIEGVAELCFRFAQDSVCQILVLHSNANVCVGSFFSHAGRGDERSELPRQAP
PTI98_0002984	PTI98_0002984-T1	mRNA	scaffold_2	2464726	2467447	+		hypothetical protein				PF02752		ENOG503P0PG	S:(S) Function unknown							MEEGTLGPPAQLAYTLHSQSAITRTIGRAAIGDTLVEFGIDESGSTTFMDGQRIGVLSPGGSSGEARVKCVTNPAVGEAALSRHGTLLSTGAPSGRNAAELNCLLGNSSAKLRAGALLLPQPGLGQVTRHDLTALEQAKPRARVEVDIILGSDTCVEGTALTGRILVNIRDRLPKESAIMIGGGKLRLIGFESISNEHTRHMFYQCGSPISAISKGSDAMYGSKLDQEGFGLAREGNYILPFSLPIPLDGEFGKPKGPYTNSGVAVRYIAMISLKVKDICTSKRSITHFYRYCIVWPRLNPSAILAPSIKPLRSSVSKSLFMGGNGKVELTASLHRPGWVAGQQCCVCISIVNHTNKRIKRISMSLVRSVIVFVPQPELDASSRCSGDIDPDSCQTSTSRKQVAESILEMGTFGNKGRASAKGWWTGVAPNERYAFMHTILLPSDALTLKRSRLLEVKYELCVTASAGPLSSNPEVILPIDIVNFFSLDPPPSSAFSPVIETSNESRHGPPVPRVGVQLDRPTASNIFVSDENHGSDIPSDELPLESLAYDTTDSLEQRSLGNSDHDSSDDQEQTDEADGPELGNLALRDDCDDFVQHAINSARIDSIYGENALRFSDLYVQDTQESSNALIEIEEGFERDGDQFEERMQALESPIDKSCDATRPSTPVREDHRSHDLPPSHQIATGSLRYGPRPNRPSRPSFAARVQEKMKAAGFDQAHNFGSEAEQFDFEDAHEPDLGKIHSLAISDLNAEPPTDDHLISTTHTNSQVGAQLPSNGSKMLPRPPDSEGPIALSMMENDAPNASKTRSETPSSVRPPLLSEPLTDSACVDKQQPTRPANSLDENEVNSLGENESPVKKRIREMEERLRAQT
PTI98_0002985	PTI98_0002985-T1	mRNA	scaffold_2	2467365	2469498	-		hypothetical protein				PF04652;PF18097		ENOG503NXYH	S:(S) Function unknown							MAAPRLLNLPPISPALKSITPFLQRAEELRTKEPIMAYWCSYHAAQVGISLKAKDAASRNLLFELLGVLETMKKELGPHDAIDVEAASAAYVENFGLKIFAVADNEDRRGAPTRSTAKKFLAASNFLEVLRVFPKTEIPDSIEEKIKYAKWKAVDITKAFKEGRKPTPGPAGAPASPTEDEPLLMVAPPSTSSTLSAEEPPPAPDRRQVSSPPQSSPPLSARRVSPSPPRMDPVDIAKANLPHTPLKSNSLLGVFVPPGEGDTTPGSWSTAATPGNEVVHSGQDSPYSAGYISPKGSPRHIKQSSMSSGEDDLLHSLRSLPQADASKKAVHFISSVPDDSPISTRQNILHRANIPPSLVPDSGVDLTLGATTISPVIPPPPPPFQTPPDPVSPTVYRRRVEHQSPLSYPPMTLPSAQSQTHYVPRSSGSPIPPDPVVLTPSVIAKAQKHCRFAISALDYEDAAQARKELRTALAILGDS
PTI98_0002986	PTI98_0002986-T1	mRNA	scaffold_2	2469509	2471341	-		hypothetical protein						ENOG503PFEU								MLSSWRKHDNKDTNDPQEATAGRGNSLEVTGTTIDDPVVDDDEKYRKRATTTAISTPHDAVLAELQGSHQNIDLSARIEEQGLPELLVGLDAPFHDSEYVQRTYMPDQIQDPFTGAPLGLLAAGSEPKTNLFSLRHQDMWTHLSKVLELQGEIAKLHIDMEGITASGGLSGGHGKGSGSSNQRSKMSWDLDHGKALNIRRDTLPTKAGEPGPEGDGEDMDVGVEEDEEATKKKAREEEFANLASKFEGRKAKVDAIMDKLGDLSKALTEFHALQAPVLAFSGSSTPHQPSAPPLERGSKPHVSPVSTTSTGEGIHPPQDLTYGENAPERSTMGVKSLPYIKTANVLAGFPPGVHHPPGITDSPKSIGSLIDPET
PTI98_0002987	PTI98_0002987-T1	mRNA	scaffold_2	2471507	2472428	-		hypothetical protein		3.1.1.86		PF00657;PF13472		ENOG503Q59U	S:(S) Function unknown					CE12		MFPKFIALFAIACGALGLAQTVYLAGDSTMARGGGGSGTEGWGQFLAQYLTIPVVNMAIAGRSARSYTEEGRFQTLINTAKSGDFAIIEFGHNDGTANPDNGRQDAVGDGYDTTSLVTAANGTTFLVHSFPFYIQNAVDALKAKGAIPIISSQTPDNLWTGTKLSPPSRFVAYAATTAGRTSVSYVDHFAYVAQAYQALGQTATTAFYPIDHVHTSPAGANVVAQSFVRGLLCGSSSLKSRVNSAGQSVPNGCV
PTI98_0002988	PTI98_0002988-T1	mRNA	scaffold_2	2472738	2474950	-		hypothetical protein						ENOG503P002	S:(S) Function unknown							MPRKKITNINQKKTEQKLKRAAKRGDIPPLEPKPPKLRHPEFRRIPTEARPDVDAARKLQSAFVKLPREYLDKTKLIASQLILPRPIPGEAAVFPSNPPKDDGGSDSSTAFTCPKRPKWRFDMSKVEVEANENGVFRKWLAETDHLIEEWRDEKPPTTESEQPEGDPEIDTPEQLPAEMPRSWCYFERNPEVWRQLWRVTEISQIILVLLDSRCPLLHYPPSLRAYLATHKVILVLTKVDLSGPERTQAWTTYLQSTFPGVRVTHVESYIEKKVQHAEQGRKHYEPHIPTEFRRKLVEAIRDIHAEMLKPPAEVKKNEAWAKRWTPPVKQNIDWDAVLSAQGGKVGSEVGGAVVPLPAQQEGGDRGGGEASGDRKHVEPEFLTVGVIGQPNVGKSSLLNALFGVNRVRTSKQPGKTKHYQTLFWTNELRLVDCPGLVMPNNIPMEMQVLSGVLPISRVSAIPACIYFSSQRIPLEKIFNLSHPTPPPPPGEDKRTWREGSGPHPTREKPVEWTALDILIAYAGSKGWVTAKAGRPDMNRAGNDILRALVEGRIAWAFWPPGTDITVVGDNNGNGIWLHEFDRLDAEFDDHEEDSAEQEDADEGVSSDINSEGDGVSEDEAVGGRFDALSLEEESEEEEVEEEEKEEDRP
PTI98_0002989	PTI98_0002989-T1	mRNA	scaffold_2	2475228	2476696	+		hypothetical protein				PF00070;PF07992		ENOG503Q364	C:(C) Energy production and conversion							MSYKKADDLKNIVIVGGGGVGLHLARALSPKINSATHHIILIDPRPYRINLPATLRLVTSDIDNLQETAFIPFDKLFVNDNGTFIEASVTSIQKSDGKGGSVTLDNGETVAFEYLVLASGSQFEGPLNFPGKKEDVLPFVKGTRQQIEGANDIVIAGGGSVGLEFAGEIKDIYPNKNITIVQGSDHLLNDAYPLKFRTYAEKNITKRGIKVVLNEYIDDIPTGTFTSIKTRSGKTITADTVLQARGGRPRTEFIKTLGPDVLTDGGQVKVRPTLQLASYDNIFAGGDILDIKEEKQVAKALGHVQVLTTNILASISNKPLKPYKGSTELILITNGKGGGVAYLGVLWGLVFGDWFARMLKSKDLMVPMARKAAGY
PTI98_0002990	PTI98_0002990-T1	mRNA	scaffold_2	2476792	2478347	+		hypothetical protein				PF00070;PF07992		ENOG503A0NB	C:(C) Energy production and conversion							MSSKKTDDRKNVVIVGGGAVGQPLARILSRKLNPSTHYLVLIDCRPFQIFLPPALRLVTSDVDDLQTTSLIPHDKLFANGVGTFIEGKVISIQKGDSSGGSLTLENGDVVEFELLVLATGSGWEGPLNFPEKKEGVIPFIENIRQRIKDANDIVLAGGGCVGIELAGEIKDIYPDKNVTIVKSRDHLLTDVYPLKYRTRVEESMLNRDVTLVLNDYIDDIPTGKYDSVKTRSGKIIKADLVFQTRGGRPHTDFIKSLGPDVLTERGLVKVRPTLQLASYDDIYAAGDIVDYPEEKQLFTANAHFRVVIANIMAAISRKPLRVYKGSPVMILLTNGKRAGVSYFGILWGIIFGDWFARLVHPKSLLLWKARVLAGYN
PTI98_0002991	PTI98_0002991-T1	mRNA	scaffold_2	2478403	2480895	+		hypothetical protein				PF08241;PF13489;PF13649		ENOG503P6PK	S:(S) Function unknown							MIPAASPQMQSGTSAFSAQSSSFDGKRPGTARREEPRVLDGRLYHRYDPEKAPYPLSYDRQVLELEALDNRLMKHLKGSTSFINFSEGPPQQSLDLGCGTGTWVIDAAKEWPDCSFVGFDLVNVQISLRGLDPSISRRIRWVHGNFLTTKLPFKDDEFDHVHIQSIARGVPESKWGVLFEEVNRVLRPGGAVEIIEDDIIFPVLPRWFTAPLRARPRRASSVHFPGGPPRDLSPPPSLSKDMHDHSLLESLFTSVFESRFINLKPTAVLPSYFTTYFRHVVLGPVLHFPMPPLPPLQPLPQQLPPSSAFDTLSTDSADSKSPTFHPVPMNRPTSLSLSSTLSASTNATKNSSLFSRAGRGKSSSISSNGDTSSLSSDAIDEDSETPVRDTTPVPFQRYYIDRSLTKDSTSVSSQPQALFRSENLAALNERSLAMHLYRGYQTVLACEGAMWEELIDRLRNRKEELKPYGWEDDEELEALQHRMRFERLIERYRSDMQARIALWCSLCGIGWPFPPREPLTKAELIEEERIREGMLEARNYATPEDLQAPCRAVRALVGYKSLLEER
PTI98_0002992	PTI98_0002992-T1	mRNA	scaffold_2	2480963	2484381	+	NAN1	NET1-associated nuclear protein 1			EOG09262E3Q	PF00400		ENOG503NZTE	S:(S) Function unknown							MAASSSKQPRGGLPAAKRTAELKASKPSKTTSRKGKGREPVLADSTNAQGSVVGGEGEGVAVWNWVSLTESAVSKCSPVFTKNGSYFFSLVGASVKVHSTTTGRIVSTLTAPCPEGRESRSQALTCAIINPQNAFQLITGSLNGCISVWDFMEATLLQVFDIEKPIHHLCAHHRLKDVVFVTTTKTNRGRKDESGAVLRVSLLRSSSTSKLVQKPEDVLSVGKTRSPMGLALSPSGDWLVAIGGNTSYVAATSALQSGFTKFVSPEHLTCLAFHPTEEYYATGDSKGCVRLWYCIGQNPQIETVGLEKKSQTSSFHWHAHAVASIAFTSNGAYLLSGGEESVLVIWQVHTGRKEFVPRVGAAINAITVLREGDGPEEYLLGLVDATYLFINPASLKVSRTFSQIKLDPSSSTTHSNDAPLAIHRLTSTIVLPSSHPSSLQVYAPFSSELVSEIEISPSNRISRRDETPIEAYRVENTQISASGEWMVTLDCRAGDENFRGDIFLKFWKWHHKPGVWILNTRIDHPHDLGAVTSMAFKSSDSDDPLQLVTTGADSHVKIWRLKSIKTPGEVEESWVIRSAIKFKDGSPSHASWSHDGSILAASCGPHVALYEPSTSAFLCNLTSPQCKNITSAYFIGRSARYLAAMSPVSVTLWDIVSQTVRWRFVSSQSLDFLVPHSTCDSFVLMAKPTESVEQPETCAWTFDVSSSVPTSTQRLPYGFRNVMWYSLPFVAPTSASNFRLVGITRSWGVVIMGQGIQPLSQGSPGTERLSGEAPAKKTLFQDVFGVSLLDAVTTASASVEEVTRSRRRKERRTLVDGPTHSMPPLDTVFDTFVDFVIQERAAPALPNKGDSSHDMEVEEAAEDPVVRERKYTRIVDDAEMQVFVDLFKRQAIDHVRPRTTHVNGHATRKANGTTNGNTNGAHHRTPQPPKPTDPSPNKKGTKSSLQPTTPMPTVMPSPSPSPINGRKRKKSLD
PTI98_0002993	PTI98_0002993-T1	mRNA	scaffold_2	2484595	2486692	-		hypothetical protein				PF12937		ENOG503PAY5	S:(S) Function unknown							MPPANHHAMLAHFMSRTLANMPAPVAMTPARAQEIRYRCKQCDGHIADLLELRAACDPLDPQNKAPEYNLKLMKAKAIRSLIYWQLFRINDLPTEILSLILRDVVWSGTVPEAGITNRLHITWVSKRWREVAINDSTLWSAIWFRDQPPHERSFCWFDRAGKATLDIRVAEPRGGQWTGPQMEVFLDRVFVKLEQIRSLIVVVDNWPPALVVLDKIQDYSTRRTFGLLERFELHRNGSPYVWIGAGYEPDRHRDPMRLFGGAILPALKSITINGVHIDWNRSPLSNLSRLDIRRIPLEMSPTPSMVTHISSGFPPVVLPSLRHLVIGDYSLQYAMYVATQISAPNIRELTLMNLVGEDYAPFFTLMTGAFPEVRLLTVQNVECVAVPASRAVMVKWLKSMPKMAFFRMANLKINFLQLFLADGEDPNSGIVRWEANTIIPPRQTIAPNLLYLEVYASDPALVVSLVLARKAIGAPFRKVFVDHNLIAKFTPEQSKAVTADGTPVFILPAPVQTIEEVELMAD
PTI98_0002994	PTI98_0002994-T1	mRNA	scaffold_2	2488031	2489660	+		hypothetical protein		1.1.1.307		PF00248		ENOG503NV0A	S:(S) Function unknown							MATVVLKRTGDKMPLVGFGLWKVTKSSCADTVYEAIRAGYRLLDGAGDYGNEKEAGEGLRRALADGLVKREEISPKLWNTFHKREHVAALAQKQLELWGIDYFDLFLVHFPVALQYVDPNHRYPPEWWGDDGKVHLQNTPMQETWEAMEALVDSGKAKNIGVSNCQGSIILDILRYARIEPQVLQVELHPYLTQEALVKLAKTLGLAITAYSSFGPQGYVELGIEKDVPSLLSVESVASIAAEHKKTPAQVLLRWATQRGIAVIPKSNSAARLAENLDCNSFNLTEDQIKSISTLNINLRVSFLVFHLLLPHFRHVVKRPF
PTI98_0002994	PTI98_0002994-T2	mRNA	scaffold_2	2488031	2489660	+		hypothetical protein		1.1.1.307		PF00248		ENOG503NV0A	S:(S) Function unknown							MATVVLKRTGDKMPLVGFGLWKVTKSSCADTVYEAIRAGYRLLDGAGDYGNEKEAGEGLRRALADGLVKREEISPKLWNTFHKREHVAALAQKQLELWGIDYFDLFLVHFPVALQYVDPNHRYPPEWWGDDGKVHLQNTPMQETWEAMEALVDSGKAKNIGVSNCQGSIILDILRYARIEPQVLQVELHPYLTQEALVKLAKTLGLAITAYSSFGPQGYVELGIEKDVPSLLSVESVASIAAEHKKSG
PTI98_0002995	PTI98_0002995-T1	mRNA	scaffold_2	2489758	2492230	+		hypothetical protein				PF00564		ENOG503PB7Y	S:(S) Function unknown							MITTFKLTKRDGLTRRITFPSWPDWQTLAQKIESLYNIPFDNIGVSYVDNDGDEVTLSSQEELEDYRFTTYEPGKLAKFTVQDISAQLMEEKSLPETPRASAARNTFGADGLVYTVGIEDDWQPLGPNIFIPKGPLMSGSTTPHAYVETVDDSEPAVPAPPSQHKASSASSSVSSSQFGTVKSSADKGKSRADSQPPVPPRSEALGSDSDGMSSTVSLLAEDSPTKQPVHVYNRGGSASNKSGFHVPSSSSRASTSRGDVTPVQAESTPKVLAQSLNLEHRRTPDATPPTDPAPDPPLPSIESPSLSNDVALLLNNLTSAFSSHPELAESLRQIVQNASNGAYWVAHREAITNAAQELVRSAEATGRAAEEEAGRRVAEAVGGIVKSLADATSGIAPTNSADASNTTPSARPAQPLESGYAPWQRYRGAPSWQGSLQPFGFAYSRPRWPDMGMFGPPPPHHGHGHGRPFPPPPPPSGPFGDPHPPMSPGGGPPYPPPGWPLSGPPGPTPWDDFGIHDREDSRAHVEAAKSLYKAEKERYRQEREVRRKEKERLASLKHGNTELPGASTNKVEEEPKPAPPPPKPQTPPIVQTVSNAHGGFPEFEMYNVPKRHNTHLGHSHRRGASSVSRPGPSAENTRERALAHMTKRLADMGFTESAYPSLPAKIRANMPEIGPVTKEKEDDIVTTLLEDMLAMSPKPPKGPGSPSGSTPGGWRF
PTI98_0002996	PTI98_0002996-T1	mRNA	scaffold_2	2492672	2494047	-	PAN5	2-dehydropantoate 2-reductase (Ketopantoate reductase) (KPA reductase) (KPR)				PF02558;PF08546		ENOG503NY0S	E:(E) Amino acid transport and metabolism							MHFHILGIGPIGSLIAYHLRRALPPNHAVSLIHKNLRQSRESISSGGSVSVERDGHVSTAVGFRHEVFEQPYIQAQTQNEDPKSTESPSSSLYESDEFIESLIVTTKAHQTVPAIRRLLPRISRDSTIVLLQNGMGVYEKLASEIFLNARLRPHFVLASNTHGAFFKSMQKVVHTGVGAIDFGIVPDINGRDYEAGFANGNKPHPHDIIQAQEDPAFPHYRTLRNTVAALLMLKSLNTSWKPMADIQVAMRRKLAVNAVINPLTALMNCRNGDLFKTEASLRIMQRVCQEATDAYTAQLRAEAEDYLSKQASQGADTQNISVGTFPRGLTRSALQAECLRVAEVTKGNISSMLHDVRRGRRTEIEFLNGYLVGLGGKHRVEMPANIMLMNLIKMRSAIPIDQILP
PTI98_0002997	PTI98_0002997-T1	mRNA	scaffold_2	2494070	2495896	+		hypothetical protein						ENOG503PEWT								MVANDCTVAFTSNPDISGVGVRISFYLQTFLLVILVDRSWEDAPSALYTLIATSGGLQIAALVQAKVGKLSLLQALQVSNLVWLANFGTFVALASYSRQKAKSNKRDPDAAKRRGKLLDYHVKYVAMLQTLVSMALTLYMWLTAKTFGPDAQCSGLLRYVFFVIRAPALGSGRLAGITISVLLAAVYICVTAHELHSSYLKRNQRRQRGNSPAVRNSTTASVVYHLPTVARPTHLRAAFNSSTDRLPQDTRTSSPESIKRATRRRSKKRRWSSDLDPMFVGIMIFYATVLVYSVVSTELMVAFNPSDDDVIKEWGFGQILAIIVVIPSAISVANALAEHGFRRLSKPKRAREPEAQVTT
PTI98_0002998	PTI98_0002998-T1	mRNA	scaffold_2	2495540	2498560	-		hypothetical protein				PF10250		ENOG503PCS5	G:(G) Carbohydrate transport and metabolism							MSTSEEPLLGGSDYDSGDKSLPEWRPSRLSPSRTRRYFVACISLGLVALAGFLFFLWTTRHAPGLSITPEDVPPPLIIPPSNSSPILEVNLLDPLLSLKGPPTASFRDNLRPELQYITSWPSAGWTNDVMTYGNLIYLALITDRIPVIPMFTPSHIGGAVPPIPFGEVFDVPRLRKLLGRPVLEWREVKDTSSETVDDIGCWNLWESVQYYEHRPRGSSVPTHLKLDISYTKTPDWTKRIPNYEHDKSSTFWSLASLAFPETRAKNLVAPLESPEHHVSLPPDEQMLCFDYLYYVCANEAFEWDKDYGPAWRYVGQHMRWTTALQGLADDYVRATIGVTDEDEPTPPFISIHVRHGDFAVYCGDRPVEECFAPISVIARRVQEVKDELKTRKGIDVRHVIMTSDERNTTWWDQVTEQGWLQVNHSRTAELYGTWYPLLIDAVIQSGGMGFVGTDTSTMSILALRRVQSWRDGATRMFKWGRPDSDDH
PTI98_0002999	PTI98_0002999-T1	mRNA	scaffold_2	2498653	2500044	+		hypothetical protein				PF03151		ENOG503P0KM	G:(G) Carbohydrate transport and metabolism;O:(O) Posttranslational modification, protein turnover, chaperones;U:(U) Intracellular trafficking, secretion, and vesicular transport							MPGHSTNNDATVLQVAGVVSFYMCAALVMVFVNKAVLNSSPDIPLMFLLIQLIIAVVLLHASALVSKRIEIPKLELDVAKKLFPVVAVNIIGLVFNTLCLRDVEASFFQIARGLNLPLTILVSSIVTRSVPSQKVVLAAILVTFGFLCGVTPSSSLPTKATPSLVSLIYGVLSSLFIAFHAVLIKSSLPYCNNSAIQLAYWTNLGSAIMILPFVLFRGEPAILQSLTATADWNSNVFLWGTLVTGFFGFLLCIAGLLSIKVTSPITHMFSSAARSVLQTLLGVWIFSDILTVNRGVSIMIILAGTLFFTWIKHVETAAKAPRRPADIESGASASKTESEVETVVWQAPEKLEEDK
PTI98_0003000	PTI98_0003000-T1	mRNA	scaffold_2	2500910	2502880	+		hypothetical protein						ENOG503P89N								MSNATGSLLTPPLTSDEQFNQPNTPIDISGKTAPKPLLARPLSDSESSYFLPSRENGVNDMYLHIGFRAPKGLARRERAALVWTILRMRHPLLMSNVEMRDYDDIQFVLTPPASVAHALEDARNNFDASSRSKDDLIDSFLNGPRTLSNQRLSYLYFSVPDDAGTSLPSPPLTPDPGSAKQLIESYVTCEWIVCATHFLGDGMALHQFANDYFSLFGSSKSDDELEAIMQDEWAMRWKKIPEECSVIPSSMEARFPPVVGGRFRRAVERIDFARNQEKSIGGHAFPRASGKPRHTIVPTVPFDATETTRMLKLCKARGVSISSVMFAICNIAWIRLNKGNPELPMMMYSALNMRPYLIANKSLYESYWFLAVGYFNVTLPGFLPSSNVDKTFWHRARSAKDQSSQAAKSRMVVSRSRLMSVERGQRARGWAKEDDAKANGTWQAPPASNKPKSSKPPSIATLGLSLLGNLDGMYKHSTYPDIQLHSLTTGSRQRPGGMLLFAYTFAGKLWVSLGYDENGFEQETIQTFWDNVLSGIREFLLV
PTI98_0003001	PTI98_0003001-T1	mRNA	scaffold_2	2502979	2504978	+		hypothetical protein				PF08755;PF13369		ENOG503P031	S:(S) Function unknown							MTVILPYDIYVQILSHLPPTRRAHDDASVKALVSCLQTNSVLRQAASSSIIWEAHYRKRYTHLPIPIPADIHDWKTRYFERRRIDKRTLQCLDNVVCERTNWESFWNTEGPFNFECWDVLELEVEYNVPEKCLAVIKDPVRDGKPRSLTRGYWAQNLLRTIARFHALGVWERLVASPTSVSFTESHNTLSVFFGVSPYTLAAHLDALGTKYLNYVKSQGIPIPSTPSPEFLKEKCECICRFMRDEGFGPAEGGAFTLTMNSFPHAYLTTHKRTIPISLVHIFVSLASRIGITAFPVNFPGRVLAHIPLSDGDGFYVDVFNSHSKAILSNDLSEFQGVQTWNLAGLTAHGLDMLVRAGRNIYHSSQSAREYTVDIQYAVDTASCVALAMTGEPGLVRFLMQEASLVSPLDSYVVLPALAKILHPDGTRQMLTSAYQQGQDEYLQGRARRRSRLEHPQVKYFVGMFFVHAKYQYHGCIIGWEPTCTMSKQWRDRNGIDNLSRGTHQPFYSSLSITANSQGVLQTFVAEENIQPIALTSPDFVLQCIKFQKDFGAYFEGIDPHPNRWRMLLSSQLRQMYPQDDVFGASWVEMMNT
PTI98_0003002	PTI98_0003002-T1	mRNA	scaffold_2	2504942	2507507	-		hypothetical protein						ENOG503PCRS								MDAPQHPFSLVSQNLRSIGALTVDAYLNNLPNDCLSDLRKSTQGKKFEGSHLHGISPITRLAQACSRAFSLPNLINYELLEKNDTTGVHWKCILTISRPDGQARSYQTEFVHSRKQDARTGAANVALRLGAIEFITSFGCNSSSQRSCDTPALVNDGAETINNVEKIESLCKQWHNEQVTPQWTQFMVVDQQNRGSGAAKYGAALRVQLSPHLLEVYSTDVTFLSYSEAQATCAREAVDSGVLEFIRSASSGASQEPHLASMPPAPSSSNDHMTLHTFFDALPKPFPDFPDPHATTVAELPRAPVAYVNNALQSCRGARFSAQYIWNSDYSHNLHGCLLRVCRPKHTRSYLVDPIFHKRNDAKSAVCLLAFSQGLGSYIRSVAEEIERQVTPTMRKAVTERVLSTISSMCVKASNLLHEPVQAYEYRVDNDAVGCTLKLPMLATYDAKAGGQKLQFKTYVADSVYASKADAKIAAVWQAFNDEDVNSGFQIPTSSTNPTVNGPKGKRKAADAELEPGELNPEPSSSSTKASKRRKRRKLTAGSHRMGMQSDDEDDSQTTPSNAKDVSQAKPMPSAAGPSRPKPSTYKSRSAVNAGRLGGDSQARIRSVDAGLPRLTPMPMYPAGPVSMYPSPIVPYYHVSPPDYRPLFPHARRGDPYGDAASRLWGMPYPHPHMPSMREDRHYQQQLYVPQPPSYPRETYIGAPASAPACPASRPPFMGSEVEEGETLDWT
PTI98_0003003	PTI98_0003003-T1	mRNA	scaffold_2	2507626	2509684	+		hypothetical protein			EOG09260WUA			ENOG503Q47A	K:(K) Transcription							MSINPQMLTPRVAQVQQAYYRPAQQQQQQQPQPQPQLRTTSTVIDDYERWYMEPTHSNRMLLAAKSGIDEEINWALDRISRLTTNEYFTVKGIPSLLEALYEWPEWYAEEGYKATNDTPSLFAPNPQAANKRRHAIECLHILKSVGLNEAHAQELLWTVPTLPLVTKLLENLDPTLDAHVEFVLYALDLLQIIGPSVVLRPQSSPNPIPRLNAILARSSDRSLIMGCFSALSILLSNPANASNLSDSAPAIDAAIRYLPLFREDIGLVDECLNFLYAHLSNMAMSTAFLLRPEISGVLKIFVNILLADQVELDTLTHDVSGVVHTTPSTTVVTKDHELTKEELDALLEMPEPQRCYEWMKTMFVAKQDGELTQVEFWNLYKDIFMQFQDRFPLLVASEVIKNVNLIFPQGQAMVLPGNPARFVVRGVDRRKDIVVAEKFKCRWDRSTCGTPAFKSARELYDHLLEHLKAQDISPCKWSKCTQKPLAAAALRVHCLTHIASSQPAPQDPSQSDTITLPSATSQYPIPNPTTRPLPPARDAVITYKTPRVDPSSTALTSLLCIRSLFRASFAYEEAAPRHDADHFGFPGIVDENDDEVTVSVAGDREREAARRGRKAFVGVCNLMKEVQLRDETLMAWITEMIDTSLPFP
PTI98_0003004	PTI98_0003004-T1	mRNA	scaffold_2	2509738	2512673	+		hypothetical protein				PF08427		ENOG503NXRH	S:(S) Function unknown							MNGGRSLSLTPKFRAIYNKLLQGSKPSQISPNDSEDAFFSHLFSLDVDRAFLLQKLNEPSKSAYLGYLKPLLNTIFLQCVKQFNAAQKEDVRRAHCLETLQISLRCMFNKNMSGWEVMEVMAGGVGQSDEYFMNFVVFIEETIVDTLIPARVRHQALQVALIYMCGIGQLSPGAYFLRRNLFPSIATFIKTPDTEQFTFEASLLLALLANYHKSDAAKLNPYLQRIRQVDDKDLIRQICWASDYALQAAIKAYQEVSDDSPPTFTSTLASMVISMRPDRALASKPLDPPRELFKSLPIEATAVLLLLFEFTRTNSTFNSVLIDYLSPDLEKPGTSKPIHGRLPLTILTLSSYLITHASSTASPRAAAYANLCLNVLLAFVENGALLRALTPPVPQTIRLCRQRQPLLPIINAPFSPLCPILDCCVLWLRHNLHKRLDTASYLLTVQICYRVLWDLQNGQTRLEYHWGELWRALCGLLEFLVAKQDSLATTGGVEQLSKETILCIYLSLYRADHFLPTPRLIHEFIYELVRSLECFRKLAILQETLAVPQSPGRRGSNSFELPIDRLGRIIATLQYYEEKIQTADARSAKAALRVLAGEVNRDGVHGTPEQEISEPSLQEAAGRCPDLCSICMR
PTI98_0003005	PTI98_0003005-T1	mRNA	scaffold_2	2512674	2516688	+	GCV2	glycine decarboxylase subunit P		1.4.4.2	EOG09260DBG	PF02347		ENOG503NWQC	E:(E) Amino acid transport and metabolism							MSALRWSAGVRLFVVPRARRTPWRTRNFASLKPISSLFAPLDTFPDRHIGPDDHETSQMLSALGYESFDAFIADTVPQQIRVENTVTNGTIPPLSESELHRRAKALGGQNDKFKSYIGMGYHNAVVPPVILRNVMENPQWYTPYTPYQPEVAQGRLESLVNFQTMVMSLTSMDIANASLLDEATAAAEGMVMAYVNSSHRKRSFFVDSGVSPQTLAVLETRAKGFGINIVTGSIDRVLSDDALRADLCGVLVQYPDVNGTVKDLGALTESVHSAGGLVVCATDLLALTMLKPPGEWGADIVLGNSARFGVPAGYGGPHAAFFAVTDKLKRKMPGRLIGRSKDATGRPAYRLALQTREQHIRREKATSNICTSQALLANMAAMYAVYHGPEGIKRIAERVHALTQVLKMAVESYGYKSINNEFFDTLTLDVSAVTGTSDVVHATAMAANINLRLVDDTHVGVTLDESVGPIDIMALINVFASAASLPPVERSSLALPEKVAIPSHLRRSTDILPHPVFNKHHSETEMMRYIEHLASKDIGLVHSMIPLGSCTMKLNSTSSMIPLTWPEFSNVHPFAPADQVKGYLTVIKELEDDLCKITGFHAASLQPNSGAAGEYAGLCVIRAYHESRGEGHRDICLIPLSAHGTNPASAVMAGLKVVPVKALANGNLDLEDLKAKAEKHKENLAAFMITYPSTFGVFEDGVQTACQIIHDNGGQVYLDGANLNAQIGSTNPATCGGDVCHMNLHKTFAIPHGGGGPGVGPICVAEHLAPFLPTHPYLAQQQDSKAINAVSAAPFGSSSIHLISWAYIKMLGGQGLADSSRVALLNANYMAHRLAGHYSLRYKNDNNRVAHELLIDLAEFDKAAGLKVTDFAKRLQDYGFHPPTCSWPISTCMLIEPTESETLEEIDRFCDAMIQIRQEAEDIITGKMPKDNNLLKNAPHPVHVIALPEEEWKRPYSRQDAAYPAPWLLEKKFWPTVSRVDDGKSTPFDAS
PTI98_0003006	PTI98_0003006-T1	mRNA	scaffold_2	2516528	2519012	-		hypothetical protein				PF01535		ENOG503P69S	S:(S) Function unknown							MYLRVSLRRIGRTGYEFHTARSANHVRNIAISRPTPENRTQNFRALVKSLKAAAYAKNDIAEIHASYKALVKAPNNQSPTEDDTSSPTLTPDEFITVIDSLGSSKRPADVSIISGIADDIPTVFGIQLTTGIHDALLRAFVRNGHIQAACNWLQTMSRKSGNLKPSRDQWHFFLENIENGTLTESFKYVRNIVKVHMPASGCKPTNETYKFLIRARCESLKSSHLHTLVFKTLVDDMKSDGLPYDSSVAALLHSCCAELGFPRQGVEIVQYYLASFPDMSFSVEQKEQQWNEWLSSIARVSGIKAAVKFFRELEKDGCTASSSTLKAIIQHARSSKDIIFLERELNLPATASHWSILITNICRSGNTAAAIATYNDAKSAGVAIDAALVGPIIRVLCQSTFLPPTDQAVDQALAIYRELAEASPIQVEDAGTQDGETSVRHSHGPDTQIYSTLLRALAVSPNTEHFSKAVGLLNDMQSRGISLEDSIVITSTIVLLMRNSRNLDQAFNFYRQLCGGLDAKGYAIVLNAFCKLSFNPQDHVPSLPRYFQIVSDMRHAGHKMTPEVYTILLRQLAIVGTRLQRPDSPLPLEILPRLVTAVRRVHDHITLDASISPDAHLLNQLMDTYQRLGCFGDACRVWEMMYLSGRFDHVGVSIILDACGHAGSWKVAKQVCLQLSRDNFLFNQHNWNTWIECLCRLGMLNEAVKIACLEMGKTQEDIAPDIDTARVLMSFARKSGQQLEVASRIERYLPELWAKLPDDLRTK
PTI98_0003007	PTI98_0003007-T1	mRNA	scaffold_2	2519108	2519629	+		hypothetical protein				PF00584		ENOG503P6RT	U:(U) Intracellular trafficking, secretion, and vesicular transport							MSDKLREFIEIPQQFVREGNQFLTRCTKPSQKEFTQICKAVAIGFGIMGFIGYFVKLIHIPMYVFLMSKHRMVSLNDYVQKQHSSVRGSCVLCFIRLMWFHSGGA
PTI98_0003008	PTI98_0003008-T1	mRNA	scaffold_2	2519802	2521408	-		hypothetical protein						ENOG503PDX3								MIASSPNLEHLAPYFFALHLAGGHIGLPILLLTFIFAKNVVRHPTLLNFCITWIIFSISYCIRLYSSIYHNVTTDSFDCKVQAIMVHGAPPMAAVAGLFVVIQVFTALYFPSPPSPLKPRWPATLWLLLTLILPYVAFCMFALPTAILIEQYPESLISLNALYCTTDKEPFRRFGVPMFCTVILVLVIGLELAIGVRYCLIRSRISRVFPLANRQTSASMCARVGIFNAYSIITLSAGIFFLSGTESPWPFMVQAALPLTAVIVFGTQRDLFITWCFWRKHKVQSFRELDNDIPTGRPMSLPDIESINISSTTITPSYTTVHGSQRSLT
PTI98_0003009	PTI98_0003009-T1	mRNA	scaffold_2	2521828	2525125	-		hypothetical protein				PF08700		ENOG503P0XQ	I:(I) Lipid transport and metabolism							MSSRPSYSNGHAQPEIMAKAGPGLSHTRTTSMAKLPTDGYNVDPDEMFTKYSVSEVKLMQQRLREDADAKQEELRLMVGERYRDLLQASTSIISIARSSTRVKAALEEAKNVIQSQKPPPELKDASLPGNKADAHLQTLQLLSAHMKLLLDAPEHLWRLIEKKQHFTAAWLFLLSRVVYRALVNDDEQDEDAWQHQGIDVLEQFPLVQRQWEAVSQFRSQIIHRSTLFLREVTMPPEDACAALLTLHLLDSKPLVETFNIFLAQRSRALRTASTPASEVSSGNGHIPAMSRKRNTVPKPSAVREYKQTLQTVLSSITTTVKASRIIYFDSHDQPSLLTGVLRYIQADSSASQLPSVSTNSELLLTTHSLLTSLPSSAHLLLLPENLRSYKPYVDLSSSSSTIPQAQVNQKLQGWFTDACNTFVNGAGQWMASLQEVKEVWNVRTLVHNWIQSSTGLEKEEYGQLTQLFDDICHQRVLSIWKTSFSDAQMAFKRSVSEAVATVNKNPSPEHLDDLDSTGFLFQAPPLPVLHSASTSLESFRKYKSRLQQQLEYRTALLDEVLSTLENCAKSLQRDLACIQSRDNVDANPSAQHLRAVHLSEANGFCEGVVSILQAASSDDNNARNGSAFIARISDWLSNTPSLPIDLGCQRGEANLFCDNLRTLSDQLADQWKQGTIIEVIRDYHSSSTSFESVAVWGPSCNLLDALLALQSLSHRLNGYRKKRDTDPLAEWFRSFVSKLLEDEDRIQQIEYITDLMCLHKIADSRSEWGDIQASLSLAIANIRTKYLDTAPSEQILDQGVSSYLLRAQNLLATFLQPPLAFIPYADGEKFGGLLPQGVPSTDKQFQPAFTIATPSTRFGLLLTITCNRLPQGELSPSDT
PTI98_0003010	PTI98_0003010-T1	mRNA	scaffold_2	2525309	2526622	-		hypothetical protein				PF08551		ENOG503NVED	S:(S) Function unknown							MAILSSPLQVITSTPPVTRGFTAATVAFSALYAWLQWHGAGPTPYLTLLPGSSLFYPWTLFTSAFVETNIFEFITTMLFVPISLRYLERIWGSIETIKFIVVTITFSNIIAFGFNWIEYFALRNADLLLYGMQYRGQMALQIGILVAFTQLMPEHQVQVMGVLKARVKNLPMAYLTLSTVMCIIGFQCPWIIIQFGWFVSWIYLRFYKKNTGDVTGGIVTYGDRSETFSLLSWFPPLVHKPLGLLGNTVYSLANKLHLIPTTHGDVETGIYTQVPGSARAEAERRRAMALKALDQRLANTASASLSPNPQTPGSRPPPVATRTESSGSAVSHTSGNDKTPSEVDSVDLGKV
PTI98_0003011	PTI98_0003011-T1	mRNA	scaffold_2	2526905	2527361	+		hypothetical protein				PF08555		ENOG503P6SQ	S:(S) Function unknown							MVSAELLSRKKKSKSKSNQKETTTDPERERVKELLFQEDKVSQSPSGSGRNSPAASGSNGRKTKAEERFEEVQKRRLAQKVAKLAHKTHKDRVSEFNTHLELLSEHHDIPKVGPG
PTI98_0003012	PTI98_0003012-T1	mRNA	scaffold_2	2527534	2529823	+		hypothetical protein						ENOG503P6SD								MKITENVINITTLASSLHPPGYHPASRTCHNMAAAPAQEKKPHICPPSTATHPSDRWETMFVYSFICKFTNLRGKVEGLESPMDLEAALLSPEASPILVDILGRFIRNLRPQTRNIGVDHISSTISTVMAEYFKSSERSVFWDDALKMNVDPFHNLPGGFFAGDWDFKLKILRQLVELQLCHSPEIKATIDHAWGVVHNKHKKKDSAAANGDPDYKTQDGIQLIPIGQDMHRKRFWVIDDSPRLYVSTNPWKMSATFQAVSSSKEEYLAILESLKEIAPKELKKGERRSKLEQNHIALVAALEARIPAIDTELARVSRVRKRIENKRNFTMLSELRETRTRRQTRRPDYVYSNDVVSDDDADEYVDRGDENYDEEFEADDFLNFRSDTPNGQGSRHSARSTATRRSTRTAAKNVNGKREAEPDAWEWRGERRSTRRLAHASTSSDPEPPYKRAKTEDSVVSTNSVGGISSASMASANDANGIKVKKNGAAAVKPTEVALEQVAGRKRSKFWYYAVEPIPNAPTTNDPGGVDAAANGVDTAQPLANGVNGDTHVSSPPPPTRVEENKAISMEVCPSTAPVVGS
PTI98_0003013	PTI98_0003013-T1	mRNA	scaffold_2	2530098	2532791	+	2024-10-01	Mitochondrial intermediate peptidase		3.4.24.59	EOG09260JJW	PF01432		ENOG503NU5K	O:(O) Posttranslational modification, protein turnover, chaperones				M03A			MLAAPARDALFKSTKALFRFRGCLVAKQNSRRYISASSRTLARPTTTPLPPSPDDQALVAVFDQPSSSTFKKPLFSTPSGLFGHGVLAHPRGLITLAEATLVRAQILTNRILRARQSRDELMKVVKNLDRLSDMLCSVIDLAELVRNAHPDHAWVDAANEAYETLCEFMNVLNTHVGLYEVLKAVLSDPSIVNSLGPEAYSTAQIFWNDFEKSAINLPPEQRNRFVSLSSEILVLGREFLREANSARPPAAIKPSELDGLKDKGMGVRLQLQAQFTQRDLMVYPDSLQAQMIMRSAPAEEPRRKLYIAANSSTPQQIELLERLLRARGELAQLVGKESFAHMTLGDKMAKSPENVNYFLNALMDYTRPYARSALRTLSQRKQAHLHTPPFPVIQAWDRDFYCPPEPPAPPIHLPPLTLGTVFAGLSRLFRHLYGISFRPADSAYGETWHSDVHKLEVVDEESGVIGWVYADLFARRGKAGGAAHYTVRCSRRTDDDDEVGDGTYEVAEPHLKVSREFEATKRHRVRGKDGVYQLPLVVLLCGFARPSTSSGPTVLEWHDVLTLFHEMGHAMHSMIGRTEYQNVSGTRCATDFVELPSILMEHFLNSPTVLSLFDMFPSTSPSSTLQQAGNHHQDPCHAIDTYSQILLASLDQIYHSPSVLSPSFQSTSALAFLHNTQGLIPYVPGTSFQTQFGHLFGYGATYYSYLFDRAIASRVWRNVFERDPLNRELGEKYKNEVLKFGGGKDPWKMVSVLLDSPQLETGDADAMKEVGQWRIEDEVGLPGRH
PTI98_0003014	PTI98_0003014-T1	mRNA	scaffold_2	2532679	2535164	-		hypothetical protein				PF00046;PF05920		ENOG503PI0V	K:(K) Transcription							MVVSNAKEIAPLQSLLQTSKQIQEETKRSARQIVSHPISDHVSCTTLALPPLPNLLPDLQASGLSHRDASALISVFQSTCMRPQMIYRAKLAKMLAYAPPEHHVKLQACFFKLYTQQLEALRVDLLDYAKSRQEKLQKLSRSKKPSFNHDYVPVLEKYFEYNAYPSAADRALIARKSMMTERQIEVWFQNHRNRSRKDGKPLARLRASDFPLDISFDSLGDLIRPESQRLMMEQQECEEGDSDGIEALAWSLDTIRADADSVEDEMGTSARPAEQWTEQLKSNPLNPTAPAFAYPAPYVRQLQSFLDETSHLSDFTFSKPTWTRQSSTTTYPCLSITRRDIDNFVDLFARLSVRESTKKQGRRRIAALPPSRSPPVRQQKCPSPAATRAITTVLCPGRHPAFIPSIAPHTIRQESPSPLPLPHQSWMSSPGAGPSKPPTSTSTACTPQSSQSQPIVPSSPFVNVSPEAPVAPPPRRRRKSPQLPRRVPGSPSTTHLYSQHQTSSYSSSPATSPSSPACHHSSSSGSRISSYTSSSDSRVPSSSSSSSSSTPTTPESLTIPLGTSNSIDTHKSSDTTSVASMFTAQNIADIFTDAGATFSVPSSQSFSGFGAAGFDTPGFARMAMSDNVFDFNFSTSHSSSIAQRDLPLSLLL
PTI98_0003014	PTI98_0003014-T2	mRNA	scaffold_2	2532679	2535164	-	HD2.2	hypothetical protein				PF00046;PF05920		ENOG503PI0V	K:(K) Transcription							MVVSNAKEIAPLQSLLQTSKQIQEETKRSARQIVSHPISDHVSCTTLALPPLPNLLPDLQASGLSHRDASALISVFQSTCMRPQMIYRAKLAKMLAYAPPEHHVKLQACFFKLYTQQLEALRVDLLDYAKSRQEKLQKLSRSKKPSFNHDYVPVLEKYFEYNAYPSAADRALIARKSMMTERQIEVWFQNHRNRSRKDGKPLARLRASDFPLDISFDSLGDLIRPESQRLMMEQQECEEGDSDGIEALAWSLDTIRADADSVEDEMGTSARPAEQWTEQLKSNPLNPTAPAFAYPAPYVRQLQSFLDETSHLSDFTFSKPTWTRQSSTTTYPCLSITRRDIDNFVDLFARLSVRESTKKQGRRRIAALPPSRSPPVRQQKCPSPAATRAITTVLCPGRHPAFIPSIAPHTIRQESPSPLPLPHQSWMSSPGAGPSKPPTSTSTACTPQSSQSQPIVPSSPFVNVSPEAPVAPPPRRRRKSPQLPRRVPGSPSTTHLYSQHQTSSYSSSPATSPSSPACHHSSSSGSRISSYTSSSDSRVPSSSSSSSSSTPTTPESLTIPLGTSNSIDTHKSSDTTSVASMFTAQNIADIFTDAGATFSVPSSQSFSGFGAAGFDTPGFARMAMSDNVFDFNFSTSHSSSIAQAR
PTI98_0003015	PTI98_0003015-T1	mRNA	scaffold_2	2535278	2537934	-	HD1.2	hypothetical protein				PF05920;PF12731;PF12737		ENOG503P8GH	K:(K) Transcription							MLDILLQAEENLLDSLADSSSNALDSFRKSWSSFYTTLKTVPLDDETVGLAHTTASRVATLAESLLKFHNENQSATVDFKSDLEDLLEHLDIADDGEPVSNSSPVSTLHQPPILKQVQRASYQPPTYIEPAYKWLLKNVHNPYPSKETKELLSRRTATSVQNIDAWFLNARRRIGWTTISKKFFGGSKADTVAAAFRALSDDPKLYANAAESEEDHTPLPGNIQMAFVEMEDAAKGLYSQKFSKSQLASKLDGMLKDMTDNDRERRRMDRGKEKAAEKAKRELERRERQAQEAERRWKEAEEAYPSPSPEPDILKRRFETPSSVDGQDDEDTTPPTPVAGRKRASSEDSTDEREPVNERPAKRSRIFSSSSSCPSVDSLFPSRQDSFELLPSSPSSSACSTPPPSTPSEDSPTSLPQNTATPKRMRRLSDADAEPRPKRPMPLVRPRLQVVSDPLPKSLSSVSISTPSPSQADEFAIFNLSQFLEAPSAAVIDDLETCGPLEFNMFDYSQFADYASNNKTSDGADWETESEHLKGQSFLPLSLSSSPAIHIPSIADFDLQAPVSIIPDFNSDFCATTEWPYAGGIPANSSFCAPISESVKLNDLDGLSSLVSLPTNSQGPSLEDLARTDEITFGSLESIDWSSIIPQTIPPTQPVTPTPFASATITPTTLYPTAYLGSGAESRAEKLRKYQECLGQVKRLQAELAIA
PTI98_0003016	PTI98_0003016-T1	mRNA	scaffold_2	2538097	2540262	+	HD1.3	hypothetical protein				PF05920;PF12731;PF12737		ENOG503P8GH	K:(K) Transcription							MAVDVRSRLATAEEDFLRSFTEGTYALEDFRDSWSTIVQSVNACSVDIDASLARATVSRVAVLASSLLEYDAEATAIKDSLVSDIFSQLTLADLTDTPQARPPSDPSSPPPTYIAPAYKWLLKNIHNPYPSKETKKLMSRGSGTSFQNIDAWFLNVRRRIGWTSISKKFFGGSKADTIAAAYRALVDDAPRPSSDAIDGEEDYTPLPGDIRMVFVEMQDAAQQLYAEKFTKSRLAGRLDGMVKDMTDEDRQKRAKERQIQKAEEKRRSEREREERKARDAERRWQEAQQSYPSPSPAPESSGLRLESPAFVESENEEDLTPPLPIAGRKRASSEDTTNEQERPMKRFRMLSSSGSSSSVDGLFISRQNSIEPLPSRSSSVCSTPPPSTPPEALSPSLPRPVAASKRKRRLSDASTEVAPKRPMPLVRPRLQVVSDPLPKSVTSVSPSIEESPILDWYQQFVDTPPAAAIDELDISGPIQLNMFDYSQFADYVSGGETSEGTDWEAQCNPLKTKDLLDLSCNPPIRVPSPFIDYDLPVPNLVHPDFDLDFCATTGWSQVDGIHSKSTPPGSTLEDTELNNLDGLSSLASLPSHQPVLSSASEESTLPNDVAFDPLSSIDWFSIIPQTIPPTQPVVPTTVEPITISPVAIRRTAYLGSNAESRAEKLRKYQEHVAQARQLEAELAFA
PTI98_0003017	PTI98_0003017-T1	mRNA	scaffold_2	2541171	2543252	+	HD2.3	hypothetical protein				PF00046;PF05920		ENOG503PI0V	K:(K) Transcription							MVVSNTNTEEIAILQKLIQSSRLLQQATQHAAAQADTLPKNVPSSTLVFPPLPDLIPHLQAVGLSQRDASQILHVFHSACKQLQTLHQTELSKMLAHSSSEHHKALEACVSGLYAKRLAVLQKDLLNHAKVRCDRLREQAKPKKPSFNHDYVPVLEKYFEYNAYPSAADRTLMARKSMMTDRQIEVWFQNHRNRSRKDGKPLARLRSSDPLPEDVSFDSLDDTMGDLLRPESERLMMEQQESEDEDSNGIEALALSLDAASSSRAGSVEGEVGAPAATEQSTQQPASNPLNPSTPPFAYPAIYVPPFRSFLDTTQTQVTSSFTFPKPTWTRHSSTAALTSTPISRRDIDAFADLFARLNVREAPKKQARRRIAPLPQSRSSPVPQPRYTSPAATCAITTILCPGRHPAFVPSVAPRVTRRVQSSPSPPPPPYESWMSSPGAGPSKPSPSITSASSTAFTFQSPPQYSQSAASASPSVNALPKASTPTPRRRKSPQLPRRVPGSPPVARPYSQTQNQTTSHPTPQRSPRPSHHPYASPSRASSSASSSSSHRVSSSSSSSASSSTPTTPNGSTMSLPTSYPTNTPKNTKPTSPVFTAQNIVDIFGDAAAFTTPSSQGFSGFGTAGFDSPDFGRMPMGNMFDFNYNTSHGPSIVQARS
PTI98_0003018	PTI98_0003018-T1	mRNA	scaffold_2	2543533	2544989	-		hypothetical protein						ENOG503P3J3	S:(S) Function unknown							MMTAIVNTLIKGETKLTLSTCTLEYREPLSRVVIRLTFIMDSFINIAKQGFEAYKKSNDSNPDVSKTGGAELNSPDNRPPPGYNSGGSSGGYNNDNSSSGGYGGGYGGGYNSGNNNNNSGGGGYSYGGGGSNSPSFNHDEVVRNANEHGSGDSSLFSSALSFLNNNKDDQKKPVDEDDVQRAHKKVYEEGSTGGLSANLLGSAAAMQVLKNFVGGSEKAPQKESGGDSTSKLISMAMAEATKLFDKSGGTASGNKQDAVNGAAMTVMKLMVQSKFSGAGTTGGKDSGGLGQLMGLASKFMK
PTI98_0003019	PTI98_0003019-T1	mRNA	scaffold_2	2545326	2546462	+		hypothetical protein														MSHPASSSEPQTPLAMPATYIPDESPLPPLTPSTDDSSLNQNSGMGASYSSIAATNTRVGFSTPRETSPLREVTSLGSPRALDVSSNAGVFSQNNPEEPGSSHEERPWITIGRGGRPLRTPTQELLPAQEADIRRAEDLLTQDQRDTILRRGASVQITDDDSLDSESTPKDKGKGVDPREHGEPVLQLGPPASSLGKFDTPTEEEIAEQQAAFEFWQPRPAHSPTPNIPKASTSSNAVPSIHPNDLTLTELLKNLKLIQDRFDRLESQVQGKPLKPSEAKRATFTPEVLSKDEQRYIERKAHGDFTRGNTTVNSNPPSWNRRERRHVSRPNEVVPPSSNVGRVFNRVARDRNYESDGDPSSEGSDPEEGRGRFAVLSS
PTI98_0003020	PTI98_0003020-T1	mRNA	scaffold_2	2553723	2554150	+		hypothetical protein														MKGNEGNKIRPIIVPTKSSPDLGSSPIDQKISGLPTPDDIPNTDKPRDTVPINTCPSPSDSDIELVNTPSSVSSELTTISEDVDMHTENDKSSDSPTSKVPTVELADLSISKDSAIAESAK
PTI98_0003021	PTI98_0003021-T1	mRNA	scaffold_2	2554637	2555661	-		hypothetical protein						ENOG503PK3W								MRVQLPWWSTCKLQGRRDERILAFALVHVLSLFSTVLAAPVAKPRSLGADHALETLTKSLVEGIIGGIQQDDRRREEYTQGLVREMRAQYPEFNWVICHPEHDYKFDGERGVDWGHKHEEFDLVIGGTVGYEIYNFRSGEFTRHGDGGFINWAFNGNVLTRDQDGAHVVFGAN
PTI98_0003022	PTI98_0003022-T1	mRNA	scaffold_2	2556275	2556904	-		hypothetical protein														MDNLVNLAKQGFDAYNGSSQNENSKTGRNESDSKHTSPSASTATDPDAIKAQIKEAIHKGAESLMESTKEFLLAAHESGMKGAQPHLNQAKHSAGDMAAHSAMQQAIGGSSIGSRGDSDRDRRSDRNDRDDRDDRDDRDDRDDDRRSHGRSSGRETRD
PTI98_0003023	PTI98_0003023-T1	mRNA	scaffold_2	2557064	2557938	-		hypothetical protein						ENOG503PG3N								MAETSQILNANEPHGIERVQRETTAGEAHMEAQENGVGNQVGHNVEVAHEAAQQAASSAKMHGQAWTGEPNTAAAQFRHEVTAKTNEAVGQGQHDVEEAKAVGAGYVEQAKTLANNVLATAQSYLPTSLSGGGSTEGGNGTSFTDTVVSTASSIASTVQSGATTALDSAKEFATTAHQAGVEVANPHIENAKNAIHPPSGGIQPPASSTGIPASSAPLQVGKETIDTPYATTNLGPAVGTRED
PTI98_0003024	PTI98_0003024-T1	mRNA	scaffold_2	2558035	2562335	-	GLG2	glycogenin glucosyltransferase		2.4.1.186		PF01501		ENOG503NX5G	G:(G) Carbohydrate transport and metabolism					GT8		MATSYAFVTLVTSDAYLPGALTLAAALKDVHPSPVLPPEVEFETVCLVTPENVDVSSIKLLRRAFNVVVGVETIVQQDDSGLRLLGRPDLNTVLTKLHVFRLIQYSKIVFLDADVLPIRPLSHLFTLPHEFAAVPDVGWPDIFNSGVLLLTPGEAKFTELNELLKTKGSWDGGDQGLLNEWRGDDWHRLSFTYNTTPTAAYTYAPAYERYGSKISAIHFIGPNKPWNAIAYRAPFASSQPSDPGTEIQRAYDYNSLVDRWFAVYDRHYRVPQDAPEQNFDFFQTQSTWGMPAYDSGMDTHSTFATDWSDDFSNAPAAGSIVAFQSTIPAGGALGLEDLRRMAIEGTGAASFYPTVRGEGEYRSMPLEGRLDLMRPMPIVEDKPGSDVSAYSTPMARSIPLDQHEHWSPPRTSTLPTPGPNEYPPSPHLPPHSLPASTPGSIRQSDRESYFQQVRGHVDHGSQEHQIQDYGAPHDQARPAEGQTEEHWGEQPWDRYPQPIPEDYYLSESQGGEDDGHVHHAPRRTHEHRTNDSQTHLRRHEHPVHEHRERRSPQHDHHPIQHSPQHSPQHHSPQHYSPQHQHHSPQHGSPQHHPVQHHEQPAEHHRMERPRPPSPPMLLWNPAVEPPPKDPPKADAFPSDTYFPNIWDQGPGKQNDQVHHTATSMPDRGGFFQPLPPAEIPDTLWKQGHYRQVTGESEEGAPPPQPDVNKVKQVFPWEEKPRHMPGRVFPASEPPPPGQFIQPSSPPVAPPVEEPVSPPPAQPAVQSPVRSPVYGLPANLAFSNAWDTVPSIQRYASKLVRPSHFSHSQPPPTLEPVRRRRDSTKSWDDRAAEQGSQADDEDEGDDENSKEPIAGKWGDDSDPELSSRSSSSRMRSRSGSISASYIIKGKRKEYRVRGVQTVPKETRSQAVQVSISTDPPRILTPSPTEKTERRPSRSSAGMGKRQWTPATSTSTLPPLAVHDVGTGTELPLGSPTVFQTGSPAEIDAPTIVPPGVRSPREFHFPTSPPPGRITPRGAQTPKGKVSASAQSPTTVLSPAATIKPAAESPQARHAVLSPQAKVAGLRVEPTRAAEVKPASPISRRQSSSSTTSTPSSVGPVSPPDTQQSSLPPASILSPSTSTSTLRKTSRVWDPARGVELFKRSSEEVLARFLKMGSWEDEAARRSPTDV
PTI98_0003024	PTI98_0003024-T2	mRNA	scaffold_2	2558035	2562335	-	GLG2	glycogenin glucosyltransferase, variant 2		2.4.1.186				ENOG503NX5G	G:(G) Carbohydrate transport and metabolism							MPAYDSGMDTHSTFATDWSDDFSNAPAAGSIVAFQSTIPAGGALGLEDLRRMAIEGTGAASFYPTVRGEGEYRSMPLEGRLDLMRPMPIVEDKPGSDVSAYSTPMARSIPLDQHEHWSPPRTSTLPTPGPNEYPPSPHLPPHSLPASTPGSIRQSDRESYFQQVRGHVDHGSQEHQIQDYGAPHDQARPAEGQTEEHWGEQPWDRYPQPIPEDYYLSESQGGEDDGHVHHAPRRTHEHRTNDSQTHLRRHEHPVHEHRERRSPQHDHHPIQHSPQHSPQHHSPQHYSPQHQHHSPQHGSPQHHPVQHHEQPAEHHRMERPRPPSPPMLLWNPAVEPPPKDPPKADAFPSDTYFPNIWDQGPGKQNDQVHHTATSMPDRGGFFQPLPPAEIPDTLWKQGHYRQVTGESEEGAPPPQPDVNKVKQVFPWEEKPRHMPGRVFPASEPPPPGQFIQPSSPPVAPPVEEPVSPPPAQPAVQSPVRSPVYGLPANLAFSNAWDTVPSIQRYASKLVRPSHFSHSQPPPTLEPVRRRRDSTKSWDDRAAEQGSQADDEDEGDDENSKEPIAGKWGDDSDPELSSRSSSSRMRSRSGSISASYIIKGKRKEYRVRGVQTVPKETRSQAVQVSISTDPPRILTPSPTEKTERRPSRSSAGMGKRQWTPATSTSTLPPLAVHDVGTGTELPLGSPTVFQTGSPAEIDAPTIVPPGVRSPREFHFPTSPPPGRITPRGAQTPKGKVSASAQSPTTVLSPAATIKPAAESPQARHAVLSPQAKVAGLRVEPTRAAEVKPASPISRRQSSSSTTSTPSSVGPVSPPDTQQSSLPPASILSPSTSTSTLRKTSRVWDPARGVELFKRSSEEVLARFLKMGSWEDEAARRSPTDV
PTI98_0003025	PTI98_0003025-T1	mRNA	scaffold_2	2562616	2565119	+		hypothetical protein						ENOG503NWUB	S:(S) Function unknown							MQRVASVPRRCASRLAHPSFFTRHPPPPRFRRALIWVVPATCGVALYLSSQPKKPPDVFASPALVPCRNSIVPTILSPAEPDKHILRRILDILRTRIWEPILTAKRFVRLFILFAPVIICTPMLLIGKPEKRLYGDRWGAVWWYGLLVSRMEAAGPTFIKLAQWAGSRTDLFPTLLCSRLSMLHSQGKPHDFRYTKEAIENVFQRRFEDVFEEFDESPIGTGAIAQVYRATLKQDLIPPSYLGPRRHHSSKHPAAAAILDNVNQLPPSVPSASVAIKVLHPHVNKTITRDLRIMSFFAHFIALFPGMQWLSLPEEVDVFGEMMFQQLDLRHEAENLKEFENHFAPRRVPISFPRPLTVWSTKELLVEEYEHALPLEVFLKNGGGPFDEQIATVGLDAFLNMLLLDNFVHSDLHPGNIMIKFAKPPSTRALLKNLWASLFPKPSVNPSTGADLPSSPHSDDLSESDDIVTQLRSLSSTPVPWRAELQSLFEKGYIPEIVFIDAGLVTTLDDKNRANFLELFRAIAEFDGYRAGQLMVERCRTPELAIDTELFALKMQNIVLSVKRKTFSLGKIKISDILRDVLQSVREHHVKMEGDFVNTVISILLLEGIGRQLDPQLDLFKSALPILRRLGGQMAKRGDVTSAKDLQTSGLGAFLKVWVWLEAREFISASIVNADDLIKYDWLAPSI
PTI98_0003026	PTI98_0003026-T1	mRNA	scaffold_2	2565737	2566018	-		hypothetical protein						ENOG503NWBA	Q:(Q) Secondary metabolites biosynthesis, transport and catabolism							MLATLAAGAAYFPIALDTTASQFHALLEQTGAAVIVSSSQELERLNGLGAARSLAIIDASKELHEENVSLSKNSSLTGKEPAYVLFSSGTSGT
PTI98_0003027	PTI98_0003027-T1	mRNA	scaffold_2	2566554	2567792	+		hypothetical protein						ENOG503PE83								MSKSDAKLRLQREEPYTKRRRIGPTKCNVCSSDSTVTHSHDSRFWFGDGDIVFRVQDSLFKVHRSKLRCSTVLWDMFELPQPAQVDNVDGCPLVVMAGDTAKDWSTVFRWMYDPAGFATQAGVFDVLAGALRVATKYDMPALREAAIQGLQFRWPLSPASMTLNAFSNAAEAISLARECDVPSIRPAAFYALSVQRWSYDAEGGSSLLHLSPEDARRLICGQQLLNNFHLQIVINPLVSETESTRTCDHCASYMADYWRRKFTPDDSSPHSCWMVKVLVDMILNNFDLSDIGIQICTPCQSYHRSLVYERLTVLVKEIPMIFR
PTI98_0003028	PTI98_0003028-T1	mRNA	scaffold_2	2567766	2568125	-		hypothetical protein						ENOG503NUUE	C:(C) Energy production and conversion							MLKLGIDLVDCSSGGNWAKQKIPYEHGYQVPFAEALKKAHPSLPIGAVGLLTDPSLVERYLRDGKADVVFLGRELLRNPHWPLAAAKALGTPVKAANQYERAW
PTI98_0003029	PTI98_0003029-T1	mRNA	scaffold_2	2569297	2570795	+		hypothetical protein														MEQYTPSRTLEQLRAAKKQEAVAAYEEEAGRFVDMGTALPELDDERRVDVEIAVAEMEREQEWLMGAEDILVARQLQNTVEDDVKEKLAGATIQLLEAQSRIAEWQAEDERRARDAQEAAEAEARRAQEVRDARRRDALAAEERRRAAQRPQIVSGSGTIGSGSTTIDRPETEKTSEVIEIPSEAEDDSTPAPRTRKRASAIRAGKRKMVESDGGEPETTPRAKRLQRRTGNAEDASEKTPPPPPALDVMEYGEYDPADASASPNNVDWGCGFGAPKESCPHPIVEFSDARRCLHCQQAHYTCVGTGCHACEACTGSKVRCSHAKTRARPVKTSDAEPSGSKVAGGRGKQRTAPGPKTRRRVREGRETTRTTRAATGSALMPILAEACADHELRTIVQVMASMDARIAALKQATEEAESTRAAATRSIAALILRRELEDAQRAEAADAEEREEDRQRDEGSEYDGE
PTI98_0003030	PTI98_0003030-T1	mRNA	scaffold_2	2574983	2579610	-		hypothetical protein						ENOG503NUUE	C:(C) Energy production and conversion							MPLWPAVKMRSGAHISTRKIRSWNFSSLIGTLSTSHNWSSPRYEITGTFHRGHREARHYSMPLLNTPVPGAREFYPLNEPEIGTALSQKDAPLLFQPITIGGVTFKNRIFVSPMCQYSSSDGHATDWHLVHIGGFATRGAGAICLEATAVVPEGRISPSDAGIWKDSQIAPLKRIVEFCHSQGTKVGIQLAHAGRKASLLAPWIGPVRTAAVDEGGWPDEVYAPSPISYANDYPLPKEASEEDMQRVEDAFADAIVRCEKVGCPTQRAINYLFRKTSEYFPFKIVRSWVPDPNTVIWQFALTGRPESEHPNILARPNPPSLRHSLFYNPAAAYHRPTPESNDTTSGTPSSLTESSENLPPTSSPSPIPPPTMATTMPVRGHHTAPKFNGKPEGLHRFFSEVEYLAARAQVEGRDLIRATIGYLDDSDWEIWRSSGDAADGDDWDAFKTCIGKLYPGSDNERRWRPSDLSTIAALQSQTPMLTKDDLGVYHRKFLVPANWLLSKNSVSTQDVGRDYLAGFDPITRQKIKDRLAMVHMQHHPDDPYTITEIYTEANFILGTSTPATLTTSSTSPTVSPTAPVTVKTESADIRALQAMMQQFMTIQQTHPQYPPPPPQYPYNPNSFYPYPPPPTAQAYAYQPVPPQQNYQYPPQPPPSSQNQQSRPPPPPAPQGTDPRPPRKCHFCHSVYHTMGSCPDAARYERSGWIGRNEEGRWMVLPTRETINRSFPGDSFKEQIDNWMRANNRPQDRDAPPHPIVTPAATSSGVASANMVEVSTYHYTEADESESRAFIEELPSPFDLEEEEKEEIFLQVLMQRMPDVAKKYASSQKKKDVRFSEPVETTPSAPAKAPSEPPLPPSIPVPFPSTSARSQLAEAIETGRTTYRPNYRVQSNIENPKVASDVLERALNTTLTITQRELFALSFDARKGLRDLISSKRVSTETNYASVNMAACYDDPEDVVEVLMSATRDPNKECIVAAPTQSLRIIRPIFNDRYEVECILDTGSQIIAMRRDVFDNLGLLIDIDKFITMESANLSSNQTIGLAHNVKMSLGPVDLYVQAQIVNDAPYEVLLGRPFFCLTSAVTRDYPDGRQDLTIHDPNSSRRFLIPTFKRVHRSREPKEHF
PTI98_0003031	PTI98_0003031-T1	mRNA	scaffold_2	2579681	2582924	+		hypothetical protein						ENOG503PBXD								MAGLEPGPSKNPELPSSSSPSRPYNATTLSTVSPSQSVRKSMIATESPDRMPDRGSPGKRSVRVVVNEPRRPVHPLAADPARRTRMPSGSSGFTSHTSGTSSLGAFSDEYDLAHEDPQILHDVQKAMRLKARREARIKSGRPAHLPRTSPTPPDVSSPPRQTVYQPPVVSSPQQPTVITNSEVDFGPSIAANTVPVVLHPVPSSTDHGATLDWGAGADISDDEREKVDKRWSLSLPKRKGKEKIDNSASSDSGKGDEAYKRKISKIKGKVTNSTLKKADITSQQLERKYKLVYDRLGGDRVNPLNISRWWLSRDNNTKDALEREEPLTWLKHLDRQRTPKERQRFSWHLPALVMEEFFRAQRYPPFMETILEDPSSPQYSEKPMPFVPGGTLGLPTVDGMAGSARNSLDVGSRRSGESIYSAVSSSGNPPPSISPTASLSHLRGMSTRRQRLNPGSEDGRSAPQSLSERSDDERKDRPVPRAKRRPEDLHLISAQFVTASNQRSTASKELSEDDDGPSPSTAVVGYRIVPGVIPYTGAEPPGLVATRMEATVPQPRPQHSAASSQQIRVEQESEKDKQRLHQEYELKLRLLDDLNSQNTRVRQTLNRVANTIREQDALHASFTAMLDVPHVGMPQDVLDAFGHDPAAVTGSTRRLRGWEAVEDIHLRVLRQRDVLRRFIYSVEEKTPGPMKSVLDHPIASLTRALEDITVQHEEITVKAQEVAKVLQSVKALHADVKAEYNETLAQTSVVYPELSYIVALEESYKDQYQQVWEFGMDALTFLLDNVTPFWRTYGKTLGVDIQDFLIIPLYRNEFTGEAKRYPIKHIPRRSFRHWLGFLIFFVLTSAMCFLQCRAAITSSRNYRLQIIAHSGFRWLLVPFVWVSIVIQWSAFLVELCMLIVQVAVTAWWLGWILRIFD
PTI98_0003032	PTI98_0003032-T1	mRNA	scaffold_2	2582888	2584886	-		hypothetical protein						ENOG503Q67A								MRPALPVARNPNWELESDQAASLKPVAESYITLQSLRQSREYWLSAFPKFSSRSRGSKAQDVVPPPHTIQTRGRCDLEIGPIIFPDTLFYEVHYLSVLPQPQPQQLPVLSLSAGYTTTPSSSSSATTQPYSSVYTPYSGYSATTGASTSTSAPATTASQPAPLLSSLTSTTVTPALIHQVNSAASTNPTLANLLQLAASGKASPNQLKTLGLLIQSLAAASGTPYQSTPTTDPPAPPVPTPTPPVKEFDLVIEFPECPYDRFLFPREHVVCERMTDAATPLSSYQDILIAVPIPFANSTNTTATTNPAITPASQISTMRIKSAPAMLWDTISRWVGGEESLARNRQFLSQIKTDRVYLAQRLSEGQLLTNLQTLSAPNFTMKPINPAAPGAIRPKRKYTPRKPKEKEKDPVPKVVPPSFLVLSPQPPPTAGTVSASYLQQGSYSTTPTSLSNTSTPPAAVPSNEPGPSAPTPKKKAAKRNQPVHPRIACFSCDATNVPLIMGGRFCRPCVESGKANTEIPQPVRQIGATPSSTSTSRAYHPYTAPTSTPSTQGFTNAVPFGPPPPPPTS
PTI98_0003033	PTI98_0003033-T1	mRNA	scaffold_2	2584963	2587187	+		hypothetical protein			EOG09265C25	PF00249;PF15963		ENOG503P3YS	K:(K) Transcription							MTTRVNKGGTIFRPAAKGKARGPSVLSNVSRQASIISDIAPSNDSHAPLAKEAPLQPLVPSGSMLPPSIPPSESIPSSTQGLSQNPPGIIHFSVSPVQPVSSPFALTAPPSISIAPRPTPIPPLLSPVVPSPATAQRPAPRNGSMPPMVASAIPAGGVRQNTPAPPSIASAGTPIGIPRPVPPSVAISTLATIPRPSPPVLPTSQPPSSNRTMFDDFGTNTLHVVDTEPPSSATLNDTGPSTQASNPDLTAPQTSPQDGQRSEQPGSSKQKRQSSRHHAVATEDGTDKVKKRRRKAKTPATDDEDAASDPAPRRRRRKSSTAEEGERETQRRRVRSPSLPRFDPDEGPGEELDPTVITMASLCSDTGQGRISSKAIEIQENYASWRTQSKQKRAKMKELAELKKYGRLTEDGEEAPPPSATTAPNDPSSSTSVGSNGVQGGDEDGFDYTQDVPGNRFNVQVRIGPNGETIIDEESLVVDRAQDVDTSTYTHVVESDTSKFINSGTYRKKCRGSRWSKEETELFFNALSQYGENYELLAFVLPGRDRTACKNKFKVEDKRNPDRINYCLNNRIPVDISTLSRMTGRDFSGPCPEIRQPPPRLPPPAPVVSTEHEEHVQHKQPKHKKRSRSRSMALTDDVVVIGNADTFDPTDD
PTI98_0003033	PTI98_0003033-T2	mRNA	scaffold_2	2584963	2587187	+		hypothetical protein			EOG09265C25	PF00249;PF15963		ENOG503P3YS	K:(K) Transcription							MLPPSIPPSESIPSSTQGLSQNPPGIIHFSVSPVQPVSSPFALTAPPSISIAPRPTPIPPLLSPVVPSPATAQRPAPRNGSMPPMVASAIPAGGVRQNTPAPPSIASAGTPIGIPRPVPPSVAISTLATIPRPSPPVLPTSQPPSSNRTMFDDFGTNTLHVVDTEPPSSATLNDTGPSTQASNPDLTAPQTSPQDGQRSEQPGSSKQKRQSSRHHAVATEDGTDKVKKRRRKAKTPATDDEDAASDPAPRRRRRKSSTAEEGERETQRRRVRSPSLPRFDPDEGPGEELDPTVITMASLCSDTGQGRISSKAIEIQENYASWRTQSKQKRAKMKELAELKKYGRLTEDGEEAPPPSATTAPNDPSSSTSVGSNGVQGGDEDGFDYTQDVPGNRFNVQVRIGPNGETIIDEESLVVDRAQDVDTSTYTHVVESDTSKFINSGTYRKKCRGSRWSKEETELFFNALSQYGENYELLAFVLPGRDRTACKNKFKVEDKRNPDRINYCLNNRIPVDISTLSRMTGRDFSGPCPEIRQPPPRLPPPAPVVSTEHEEHVQHKQPKHKKRSRSRSMALTDDVVVIGNADTFDPTDD
PTI98_0003034	PTI98_0003034-T1	mRNA	scaffold_2	2587301	2588763	+		hypothetical protein						ENOG503P318	D:(D) Cell cycle control, cell division, chromosome partitioning							MADSDAESPLTYAQTVTGITEFIEVAIHTILYVRQVYPPDLFIRRKKFDTPVFQSRHPALNEYISGAVKALEDELLLGVVDKVVVVIKNKEQVALERFIFSVQQMIQVEPYDKESKVENAISPKSLGQYFRSFLIKLSMIESQLGQLDPDDDVSFAILLELKDDKAPSASQKSDPPPWIPAEAQHTTSGASDEAELHLIRAVNTGIINLSLAVQESEEKLNPARDAKDPKGKGPAK
PTI98_0003035	PTI98_0003035-T1	mRNA	scaffold_2	2588161	2590026	-		hypothetical protein				PF01026		ENOG503NVA8	L:(L) Replication, recombination and repair							MSLSRSCRGLLNLHHRSNLVCFARNHSKTHTTRSMAKKKAPIPESHLILPTHSTSEAAAIVDTHTHIASTFEAYRHKYKEGKYETVFDFIKGVTANRNVDAVVDVWCEAPIRKLWKEFADSAVTEEDRIKNWGGLEYWFVMGVHPHEAKHYTDEVEEELLQAMAHPRCVGWGEMGLDYHYDLSPRDVQQAVFTRQLKHAVRLGKPLTIHTREANEDTERILKEEVPKDHKIHIHCFTDEPAFALRLLEHFSNLYIGVTGVITYTSNDNTSGAIYQMSQGSSDNLRILLETDAPYMVPANIYDTLTTIKGKLPICHTAMIPWTADFVATFLGGEWTSEKVIKISRENARSVYGV
PTI98_0003036	PTI98_0003036-T1	mRNA	scaffold_2	2590275	2591555	-		hypothetical protein				PF00505		ENOG503P6VC	K:(K) Transcription							MSGSESNSLPSTPSSGYDSPLPSVANAALPVPGQNARSGRPLKKSHARKQPPGHVPRPCNAFILFRCDFVRQKKIPASVERDHRNISRIAGKVWREMSETEKAPWTSMAEKEREKHSQAHPGYRYAPVGPSASSHSKRKKGKDTVEGRQRPYTPDTVTTPYRRSSSCPPPGAVPVPPNMETLTPNMMYIPRIRDDLARRPSRTIMYQIAKEDAASMSPPIDSQSYNKLSYLDDVTYPANMVYEPTYVFGRIEPPKGHPGWDASPPKPYLWTGPLQGYRGTEQHQHYYASGNFNNFNTSSPQTYFAPLSPPIFTDPFATSQSTAPSKMGSALDSLDNPRCLPAYSTMPPLADDALGFLLANPDRYPPSPYHSAQLGAAANYDPRCDIGLLLPRLSITNGSATEAQESSQ
