## Supplemental Data 1 for "Establishment of a Congenic Strain for the Oyster Mushroom Reveals the Structure and Evolution of Mating-Type Loci" (part 3 of 3)

### Sheet: Table S5 (continued)
Table S5. PC9.15 genome annotation table.
PTI98_0003037	PTI98_0003037-T1	mRNA	scaffold_2	2592379	2593315	-		hypothetical protein						ENOG503NXE2	S:(S) Function unknown							MGASLSKENALQSLKKYDTVLIVDDSLSMKYENRWKEARSALAELASVAAKYDTDGLTIHFLNSPVVGRNVKSSRDVKRLFDDQTLTAGTPIGATLQRIALGHMKTIDEAKGYPKDGDGASNVPLVKPLNLIVITDGAPTDDLEAVIVQIAKELDARNLPVASLGMQFVQIGDDPIATEFLNHLDDNIRKQYNIRDIVDTTPAEPGQKLDLVKILIGGINRRVDNKGADAVKE
PTI98_0003038	PTI98_0003038-T1	mRNA	scaffold_2	2593497	2595405	-	SNX4	intercellular trafficking and secretion			EOG09261PNZ	PF00787		ENOG503NWUV	U:(U) Intracellular trafficking, secretion, and vesicular transport							MLGDDEDVFDSVTWESPAAPNVPDDAPSSGPGFRQSTATDSGGPNDPKWEGYLFTTVKDPVKELAETKDAYVSYLVSAKTNLPIYSTPNPSARRRFQDFVFLRENLVKDFPACVIPPLPDKHRLEYLTGDRFSPEFMERRRSELNRFLQRVSRHPTLQRSALVRAFLESTEWHVHMHHHVAHPPGPEPSPGLIDNISDTLLNAFTKVRKPDDRFLEMRENVDKFEDGINVSDRLWNKIRSRSSDLTADYHDLAVAVQGLGFLESGITDPLNHFSNTLLEFSALLRHTTQTTTDPFIMHLRSLLAYSHANRAVLKLRDQKQLDFEELSDYLSGVTTERDRLSAVIRGHAGSTGLGIGAYLKDRVDALRGMDDDRSRVEKMRKLDIKIKELQDAVTTAHETLDAFSDETLREQSVFQYAKEAEMKEMLGGLADGQIEFYKAAMEEWERIIPIIQRIRVDV
PTI98_0003039	PTI98_0003039-T1	mRNA	scaffold_2	2595341	2598096	+		hypothetical protein			EOG092625OH	PF06814		ENOG503NXD6	S:(S) Function unknown							MAPSRLWRSFGSLISWAAGAALVVSAYEVPVSDKDSRQACSGMYGGDSAYINVTFQGTSQGQLAMVMYEWSDSSYLGKYPSDALDERKVYICTTDALMGGLCDGSQLGRFIINLPQGKSINETSFWSARINLSSSTPSSSSTSGLWDNPEGNPTPPPGNGTTAWKTRSLLSRQDGPVDEHGHTEVYHYTQPIKYDVKKTGFYCVAIVPVTLKNSAQDESGTDVPSHPVYEGTILFRNTFEGKLPATDYPKVNFYFAMLLLYTTLAAGWGWLCYRHVNELLPMQYYLSSLVGLLVIEMVANFAYYRYLNAHGKGAASTVFLIVVAILDAGRNSLSFFMLLVVSLGLSVVRESLGRTMLKCQLLAAAHFIFGILYAVGIVELELESTSAFVLLIFIIPLAFTLSGFLLWIMYALNATITQLRARKQRYKLKMFERLNHILIIIVIVIAIFFVVSSMSFSGRMAEDYAAQSWKSRWWLLDGWLALLYLVGFSAIAYLWRPSENNRRLSMSDELAQDEEDAEDYDLEALESRTHARDDDDDDNATLVGDRRGGPAPLRDDHVVFEIGDEDAGSDDEDESKKQGRIKLQSSENLPGDVQERQGLIGNGASRDRND
PTI98_0003040	PTI98_0003040-T1	mRNA	scaffold_2	2598037	2602399	-	RPB2	DNA-dependent RNA polymerase II		2.7.7.6		PF00562;PF04560;PF04561;PF04563;PF04565;PF04566;PF04567		ENOG503NW78	H:(H) Coenzyme transport and metabolism							MSQDFPSQNEQDPYAYDDPNFGMDDDEEFEEITQEDCWTVISSFFAERGLVRQQLDSFDEFVQNTMQELVDENADLILDQADQYSGHDSDMTRRYEIKFGQIYLSRPTVTEADGSVVPVFPQEARLRNLTYSAPLYIEMRKKVMIGREDPDVPGEITWVQEHGERAEDATKVWIGKVPIMLRSTFCILRDLQDQDLYDLNECPYDSGGYFIINGSEKVLIAQERMATNHVYVFAKAQPSPINFLAEIRSAVEKGGKTISQFQVKMFHRSQEKTSGNVMKATIPYIKVDIPIWVVFRGLGVISDRDILEHICYDMQDVQMLEMLKPCIEDGFVIQDREVALDFIGNRGTTTGLSRDRRIRYAQEILQKEMLPHVSMAEGSESKKAYFFGYMIHRLLLAAMERRELDDRDHFGKKRLDLAGPLLSNLFRMLFRKLTKDVYRYLQKCVETHKEFNLTLAVKHQTITNGLKYSLATGNWGDQKKSMSSKAGVSQVLNRYTYASTLSHLRRCNTPLGREGKIAKPRQLHNTHWGMVCPAETPEGQACGLVKNLALMSCISVGSISAPVIEFLEEWGLESLEENAHSSIPCTKVFVNGVWMGVHRDPANLVKTLKKLRRKDDISPEVSVVRDIREKELRVYTDAGRVCRPLFIVENHQLLLQKKHIRWLNQTVDDAGEPFKWDGLIRSGVIEMLDAEEEETVMISMTPEDLENSRLQHAGVDTRVNDGEYDPAARLKASTHAHTWTHCEIHPSMILGICASIIPFPDHNQSPRNTYQSAMGKQAMGIFLTNFLIRMDTMANILYYPQKPLATTRSMEYLKFRELPAGQNAIVAILCYSGYNQEDSVIMNQSSVDRGLFRSMYYRSYMDLEKKSGIQQLEEFEKPSRDNTLRMKHGTYDKLENDGLIAPGTGVVGEDIIIGKTAPIPPDSEELGQRTRTHTRRDVSTPLKSTENGIVDQVLITTNHEGQKFVKIRVRSTRIPQIGDKFASRHGQKGTIGITYRQEDMPFTCEGIVPDIIINPHAIPSRMTIGHLVECLLSKVATLIGNEGDATPFTDLTVESVSAFLRQKGYQSRGLEVMYHGHTGRKLQAQVYLGPTYYQRLKHMVDDKIHSRARGPVQILTRQPVEGRSRDGGLRFGEMERDCMISHGIAGFLKERLFEASDAYRLHVCDICGLTAIANLKKQTFECRACKNKTACSQLYIPYAAKLLFQELQSMNIAARLYTVSSGRIRD
PTI98_0003041	PTI98_0003041-T1	mRNA	scaffold_2	2602480	2604563	+		hypothetical protein		2.7.1.172		PF01636;PF03881		ENOG503NXP0	G:(G) Carbohydrate transport and metabolism							MPGQRLPKVVLDELESIDPKAEFSGSMPRIESSSGSQYFIKLGSPGEAEQYEGEAESLKAMDAASPGLAPKVLASGKDSTTGRPYFISQYKDLTHLTDSASRKLGQRLAQELHAYKSSSGFGFGMPTYCGATRLENGWFETWEACYSAMIGDLVRQLRKKGKYGLCGAAEEVRERVIPKLLGSISVPPVLLHGDLWSGNTGTDRSTGEPVIFDPASFYGHNEADLAIGRMFGGIPGGFYEEYHKYLPKTEPVEQYELRSELYQLFHYLNHTLLFGGSYQSSAMSKAKLLLSAKL
PTI98_0003042	PTI98_0003042-T1	mRNA	scaffold_2	2604017	2605640	-	SHY1	surf-like protein			EOG09263V60	PF02104		ENOG503NU6X	C:(C) Energy production and conversion							MILLGIMPFFTFALGTWQMQRLKWKINLIDELEEKLQLAPLTLPKRINLSVLPEFIWRKVKISGRWDHAHTMLLTLRVREGIHGVHVVTPFIRSDGTTLIVDRGFVSNDHIQDFLALEDPGKVELLGMLRTSQPRNSFTPDNKPDAGEWYWTDVDAMAQYAGGEEADVQPVFIEEVFEGHAGEAASMLAKGIPIGRPPTVTLRNAHLSYVLTWYLLSGLTTFMFVRLVIAKKRFPGKQLPRF
PTI98_0003043	PTI98_0003043-T1	mRNA	scaffold_2	2605674	2609652	+	SLA2	sla2 Src-like adaptor 2			EOG09261A3K	PF01608;PF07651		ENOG503Q3C0	Z:(Z) Cytoskeleton							MLNGGRTRQNPTYDIDGDEMHYPTRPVDKDKAEHELVINIKKATSPEETAPKQKHVRKCIVFTWDYHSSISFWSGLRVQPILADEVQTFKALITVHKVLQEGHPITIKEAHGQTAWLETCARTVGTDGQRGYGPLIRSYVQFILAKLKFHRLRPEFNGLFEYEEYVTLKGIDDPNEGYETISDLMSLQDQIESFQKMIFSHFRHSTNNECRISALVPLVKESWGIYRFITSMLRAMHRRTNDMDALEPLRERYAGQHYNLRKFYYECSNLKYLTGLINVPKLGHEPPNLLDGGDAPDLPARPKTAVKSPSPPPSAPAPSAAEIDEQARMLKEYEDKQAALQAQRQAEEQQRLELQQQQQMEFEQRQREQAERERLAQEQLMQQQMMYHNQAAQQQAGDLERELLAMRGQYERDQILLEQYDRRVKALEGELNSISLNVNSQLSTKDDLLKQMQEQINLWRSKYEALAKLYSQLRTEHLDMLSKFKQLQLKANSAQEAVDRMERMERDLKAKNLELADMLRERDRARFDIDRQKSSHKEEIDRLRRELNFANERAEDASRSKSSEVSSVLSKYNRQISELEDSLRAKQMQIDDLLTKFDDATAEMERLKDEKDQEILILQEGMDATLQQLSEAQQNQGIVDETTNAQIDTLILDNRKKLNQIIDSILQACVQKVDDAIYELESPTQAGNLNSTPEYTLSMIEKSINNANEFATVYLLYLSGDPGGEHVDVIKGANELAQSLSDVLINTKGITRLASDDDASDRLVGVAKTAGDVGLRFFLNLQSYKMGLLEPKQRSDAAMRNNGEVRGALTKLSEVVEAIIPKGTKGGALARANGDIGDIVEQEMNSAAQAIEAATKRLQELMARPRDSSRFSAVDLQVHDSILSSAMAITSAIARLIQAATESQKEIVAQGKGSSSMQQFYKRNNRWTEGLISAAKAVAFATNLLIESADGVLSGTHSLEQLIVASNEVAAATAQLVAASRVKANLMSKTQERLELAAKGVTEACKALVRQVKAVSARQSEEEYVDYKNMAVLEFKTREMEQQVEILKLEKELGAARHRLGAMRRAGYHTDETD
PTI98_0003044	PTI98_0003044-T1	mRNA	scaffold_2	2609582	2612556	-		hypothetical protein						ENOG503PDYX								MSVSSRQSSSTSKWWSLSSKTAPASSSKQTNPPKDAPGSAKAASGSKFNTLASAIGFKSKKHPVLAIQEPPYLPRTPSFPNVSPAIELPLQNDRKYMNRPPSKSVSSTKSPVESIGPVTPVEHHNPHRQSLLTLSDQDPFASYGMNAVADPNRLSVYSGSSGSDYMSKKASMQRTSYASSAFSSAGDQQLSPGARWQEPPPALKLKPRRSQGSLHRKVSILSAESSLTSAWESLTHSAKCPASSSPVTPSDPHRLSQPPPNPLPRPPMRARGMTDTGMRQPSFPPSEPSSSTSVSTSSLVPSPSRRMSPTFSPPTSALRRKQSSTRMGGPPPSAPPTHDLPLPPALVDGATADDDSDILPDISTSSTSSSGLSFASSTSSNRDAYFAHSRKPSLEEEPGHSSSRQKKRKQYQAKEIIRPPIVAPQPPPSPLSSPQTLKRALSHQSLIKRRTSASSIASGSATDAPLEKAPRKQRSYPRIPVPPLPQSLRHATSFGPTAPLPSAPTSTQRTSSSHGALPTRGRLFSGPTLRRPSTSQCTPADDDIRSVFSLPLEQERMQGLSLSRNMPSTSSAAQSTSLPRSSWDCNSIDEPASPATSSVVDYTPRRIKSPAEMAKIEASVHEAGLTYVRPRGSSFTSVSTTMSDDDYSISAPHSPPTSIHLLPILPPHTGSPLRSASMINKAPPVPRLQVRPSTSQATISPPSSPTSASSPRSHLFFPSTSFQPVTNSLPPPPRPRPIRPSTAPLAPPPETPVSASSFVHTPRIVPLAPPPRRKVSVPKLSSERILQRRSLLRKPSFLEIDDDIDKEEPDGIEDSFLDLARESFDTVRTIDE
PTI98_0003045	PTI98_0003045-T1	mRNA	scaffold_2	2613189	2614510	-		hypothetical protein						ENOG503P2UX								MPPLPDVEYGDTDPLNRDAFYEQPQSQPAPTRSIYALTRSEITKGLANRFVHSRTYIFLYLGMAALSVTTVALSLADGCPGLAFYILEIIINTAMILEVGIRFVALGQQFWKSPFNVVDLILTLFCALTLMVLAFAKCGAGSKEEEIFDTLLLVARNVLQFGRLAAVMRQSGQSIFSRPKPIDINAARRAGYSLDLDIDSDHEEEDELARPLVGRNPVLFDAGAEQRPNDAQRGAFTPMPKAVNAARDRDDEDVWASMG
PTI98_0003045	PTI98_0003045-T2	mRNA	scaffold_2	2613189	2614510	-		hypothetical protein						ENOG503P2UX								MPPLPDVEYGDTDPLNRDAFYEQPQSQPAPTRSIYALTRSEITKGLANRFVHSRTYIFLYLGMAALSVTTVALSLADGCPGLAFYILEIIINTAMILEVGIRFVALGQQFWKSPFNVVDLILTLFCALTLMVLAFAKCGAGSKEEEIFDTLLLVARNVLQFGRLAAVMRQCAAHSQILLLHSLIYQP
PTI98_0003045	PTI98_0003045-T3	mRNA	scaffold_2	2613189	2614510	-		hypothetical protein						ENOG503P2UX								MPPLPDVEYGDTDPLNRDAFYEQPQSQPAPTRSIYALTRSEITKGLANRFVHSRTYIFLYLGMAALSVTTVALSLADGCPGLAFYILEIIINTAMILEVGIRFVALGQVRGVSCMASRNYTYLIVGPFPCSNSGNHRSTLLT
PTI98_0003046	PTI98_0003046-T1	mRNA	scaffold_2	2614601	2617148	+		hypothetical protein		3.5.1.4		PF01425		ENOG503NTYP	I:(I) Lipid transport and metabolism;J:(J) Translation, ribosomal structure and biogenesis;T:(T) Signal transduction mechanisms							MAAALGNSAPWQALVKEKQERQKATIPPKWLIELPDTRTLDVTSIPETCGLLSARELEITRSNVEVLLPRLASGSWSAVEVTTAFYKRAIIAHQLTNCLTEIFVDKALARAAALDEHLKTTGKVVGPLHGLPVSLKDQINIEGIEASMGYVSWLGKYATKNSVLVDVLLELGAVPFVKTNIPQTLMWPETFNHIFGRTSNPHNRSLTSGGSSGGEGALIALRGSPLGVGSDIGGSVRIPSAFCGVYGLRPSYNRIPYGGCVNSMEGQDSVLSVLGPISNSIVGLKAFTQSVIESQPWLKDPLALRKRWSPEEYDLIEHNNGKNLCFAILWNDGLTVPHPPIIRGLETTKKALIAAGHTVIDWVPHKHGEIYETLRAVWAAGAAEDYAVTTSPTGEPVISTMSPDPDVAGTEASFRPGKAGISAYQLWQTQKRKRELREEYLAHWQQTAGTTGTGRPVDAIISPAAAYAAPPHGKNKNADYTMIWNLLDYTTMVIPISKVDPTFDVKKPAHEFLSDRDQINYDLYDPVVFANAPISIQVVGRTLEEEAVLALGKIVDDAVKALSTKATGKM
PTI98_0003047	PTI98_0003047-T1	mRNA	scaffold_2	2616587	2618693	-		hypothetical protein						ENOG503PJZC								MPKATRPSLPTSLTDFALPASSSTALASPSPLDDIPPLLQRFRRPSLLSTKGGYFSDGRLHSPLASSFTLHPPTRRRLNQNAMQEDGESDKERMLTDSSPSSSSENTTPPLGGPEGSEGETRHPRKKLKHPATPPRKSSTGTETQDFPARNHHRRLSFPQPRILRIRAESRPLESEVQSEAAFQRLVASCSELPTQPRTPRNAHDRGRYPEEAGHEEDTQHEPESDDEDEGEDPTFTFVPRGSEPININKPFTPSGSVAGSIAGSINGDDISICGSPGTVAMDIDIPMASPSFTNTSQWRYTPPPTSSAVRSNKRKFSVDDRFDPYPSSAKRRAVSPSMSHLREHGNIGSPLSTRPSTRLPIAIPISIPASTVSSAASSPTIAGSFASSYPRPMSITSSPTLRATMGLASPILRPFPRSKPLEGDEREIEGAGEAVGGLTLS
PTI98_0003048	PTI98_0003048-T1	mRNA	scaffold_2	2618859	2619637	-		hypothetical protein		2.5.1.18		PF01124		ENOG503P5M6	S:(S) Function unknown							MAITLPENFEYVTAGLVSTVWVLLYQTMTVSKHRKAAGVKYPQAYADKAEAEASLAAKKFNCAQRAHQNTLENIPPLYVSALITALKYPIPAAVGLGLWSVSRIAYTAGYTSGDPAKRNTRGAWLGSLSTFGFLLTSTYLVGHTLITKHL
PTI98_0003049	PTI98_0003049-T1	mRNA	scaffold_2	2620110	2620916	-		hypothetical protein		2.5.1.18		PF01124		ENOG503P5M6	S:(S) Function unknown							MPTVYVPRAFVYVLGGMLSTIWVATYQDLLVMRYRKSAGIEQPRMFADKSEVEASPAANKFNLAQRTHQYSLRTLPTLLITALLTGLDSPVWAIIGSFTWSISSAVYTHGYVVTGKSTKVCVIDGLEKLLS
PTI98_0003050	PTI98_0003050-T1	mRNA	scaffold_2	2621007	2621875	+	rrb1_1	Ribosome assembly protein rrb1				PF12265		ENOG503NY9Y	B:(B) Chromatin structure and dynamics							MSKRSATQVLNPSDEQASKRPSGSAPNHKSENDEMGEFEDAWEDEIESDGEVVDAEAAEGEEGMDVDEVLPAIEESEEQPPAPSVYIPGKHTLGADEILEADDSVYLMRHSLNVNWPCLSFDVLRDNLGDERQRFPATAYLVSGTQADVAKNNEVLVYKLTSLHRTQKDGDDSDEDEDDDDDDEHLDEDPILEYRSIPHMGGVNRVRAQPLPASSPSPCFPTVLHSDMVRNRKGPHMGHSSANRVFGRSWLCPP
PTI98_0003051	PTI98_0003051-T1	mRNA	scaffold_2	2621937	2622703	+	rrb1_2	Ribosome assembly protein rrb1				PF00400;PF08662		ENOG503NY9Y	B:(B) Chromatin structure and dynamics							MDWASSGGANASSLRLLTGDIHSKIYLTTTAQSGFTTLSQPFASHTSSVEDLQWSPSEPTVFASCSADQSVRVWDVRIKNRQSVAAIMAAHPSDVNVISWNKATSYLLLSGGDEGGIKVWDLRNVKATGPAPTAVASFNWHSAPITSIEWHPTEDSIFAASGADDQVTLWDLAVEPDEDEMNTASNEAEDTQQVPPQLLFVHQGQKDIKEVHWHPQIPGAVVSTASDGFNIFKTISV
PTI98_0003052	PTI98_0003052-T1	mRNA	scaffold_2	2622638	2624122	-		hypothetical protein				PF02251;PF02252		ENOG503P9V7	O:(O) Posttranslational modification, protein turnover, chaperones							MATDKEAARKLEEFRRSVTNKGEDIVFKVFPNKLIELHQIIQTYSDADSPFNMLHSKKTDTTIYPPPSNADAEDPHTKKRRRTADGSAENGDVHHTPHPKYPDLVHSNEHISSLHETVKKECDQLADLCDQVKLWVNLTMPKIEDGDNFGVQVQEEVLAELMRAQDSAYNVRDAARQDHLQRAKICSKLIKYPHIEDYAASLREHDEKQLYFIRQHLIDIRNIYAVLTDLIHKNISKIRAPKGNNGMGLY
PTI98_0003053	PTI98_0003053-T1	mRNA	scaffold_2	2624198	2628293	+		hypothetical protein			EOG09260BL6	PF12157		ENOG503NWFE	K:(K) Transcription							MAHNDENEAISALSGFSLNHLLGELSLPSGSGLQRVSALSSEQIYNNKWTEDEGAVGAEEGDDWEDEVDRELREEEVANPVKIEVHSPGGFRPKQKRTRIVKRLIERPKTVYERFPSFEKDKVLDFSDLFKGYTARKSRLSRRPFLVETVYPRRKEVTKGFLESVVGTSKRQEETKRAAEVSSGNVESDLLKALEERDKSNLPVSLPLHDRTFDLVLLSNWEDQIMYDPAPASQHSQTTERSLTTPINKVLESGAWTQSIIWSPRAPFRDFTQLEFNHEDDVVPEDRADSLRPRKRVRLDAGQRDKFNLSNDHLYEVSKDGAKHRVRQTFSQLVVEHAYPAQKLQLPFYKTRLSKQEARSFHRPALQFPANIELHFSKVRTAKKKKDNSGRKLGKGANIGEVMHRTSDLSLRDTSNFVLWEYSEEHPPIISNFGMGSALVNYYRKKDEKDEHVPKFDLGIPFVLEPQDESPFMKFGYVYPGQTIPAMYNNLVRAPLFRQKPYPTDFLVVRNTVKGETKYYLREIKNLFVVGQTYPVTEVPGPHSRKITNTLKFRLQIIAFKLLKKSPGERLKISRLMKYFPDQNELQMRQRLKEFMEYHRRGPHQGFWRLKANWTLPNDPEMLKMVGPEQVVLTESMQVGQRHLQDSGYSGVADTTDDDETKLSVEQQLAPWITTKNFLFATQAKAMLRLHGEGDPTGRGEAFSFIRISMKDIFVKAGEDYEQKLAEAENRPKSAHRYNVAEQQQIYKSEIERIWKAQFDSLSRKDEPQLTEEDIRRDRDETKRIQAQHNMRRDGSRAFSPGMSPMLAGPSSPPYSRASSVDRDREMSMGPDGSRKVLRIRRLIDGEWQTEIIRDPAVIRAYIRGRQLLEEEQTMADSLAPTGDADKDKRAKKRLEEEIARMKKNQERRLHRKNAKIIKEGGTPLQLSRPLKPDTTRRCGHCGQMGHMKTNRKCPRWAEFSSGTPPVPVTPASAGSPPPPGSATIPGLNFNRGPGSTPFGFHAAAVSSPLATSPPMSAKEDGVPSTPSASGPPKIKLTLKPRT
PTI98_0003054	PTI98_0003054-T1	mRNA	scaffold_2	2628019	2630641	-		hypothetical protein				PF00096		ENOG503NW34	K:(K) Transcription							MTASLPPPSPTTNSPPSDSQSPQSPKSDSPESSNSVTQSTEPQPAHKCLWMECTQSFSDPEALYNHLCNDHIGRKSTNNLCLTCKWKDCGTTCAKRDHITSHLRVHTPLKPHVCEICKKSFKRPQDLKKHEKIHTEEHHAQHKHSKAITVVDPVYVQRVRGDSIKNDSRSKLSTMPRVPVARAKSQSSSASDGSHFGILPSPSPELAHHHSPTHDAFLHHQVPAWEVLRPDAGSVPTGSKRSHDYAVDDFFTDMKKRRVMPSYDSQMAERLNNLAYAQHVANAHRQQFNPRSVSLDIRTPEELAAVNEFLLTLGRDVASGSRYHSSSSPTTSTGFSDSYFDASTLGQLGLTGMPGLPGSESSFPSDNGYTGPASHGFGSNSYHPPTSRSSHPSVQPSPYVYPAMHDPSSLTYSPANDYPSSARRISSKFGPPSSSFSGQNYHHPTPPLESGSPHSAVSTPVNSTPPQIPMTVPDNAAAFDYMRVSRGAAPVAHLAPVDYMGKSMRTIVPLKSVPSSRAEPVESKLPKSPHPGPPAKLTPAFASSSSSKSGSLYPLLTSGDAEFKLPPLKYRSPSPESNVSTPSTTHSPSPPPQPTTLPGIRSIASPTLSARRSPEQSEELARKIGRIELESRTREIPLDERKSHAELIRNLLVAINTDFKERYESLNIHSRPSHAHHHIKDVEMATA
PTI98_0003055	PTI98_0003055-T1	mRNA	scaffold_2	2633180	2634463	-		hypothetical protein				PF00533;PF16589		ENOG503P5TJ	L:(L) Replication, recombination and repair							MDAYFAVKKPSALRASSEKKSDTNKNKKPYARQSGRDETNITKPNEVGELSTRELNKLVLSTLSHESNPVTHSDIYERTEHIVSAATGHQRGDGRANGPQKTYFEHRTKKLSEQKVAAAGNASSEPQVMRNVRIYINGYLSNTTDIEMKRVVVRAGGDVLLTPSGATHILTSQQLSGSKTHKLLTAKSRNHVHVVKPEWVTDSIKTGKKLKEMDYAVIKSTNAQLLTSMLRKQ
PTI98_0003056	PTI98_0003056-T1	mRNA	scaffold_2	2634562	2636856	+	MET7	Folylpolyglutamate synthetase		6.3.2.17				ENOG503NUTU	H:(H) Coenzyme transport and metabolism							MVQSWRMLRFSSSRLLRPLLRLVWPSNIRRMSSQRTYQSAIEHLNSLQSNAATLEAVRASGSRMPEHAIPEMQEYLRRIGYAPEDLNKLNVIHITGTKGKGSTSAFCDSLLRQSMPRWSIGLFTSPHLVAVRERIRINGQPISEEAFAKYFFDVWDKLEANDARANPDTPPKPMYFRFLTLVAFHAFIDLKVDATVLEVGVGGKYDCTNLVPKPVVAGVTSLGIDHIFVLGKTLSEIAWQKGGIFKEGAPAFTVNQPEEGLTMLRQRAEELKASKFVVVPPAPEVADIKLGLAGVHQIQNANLAVHIVREFLESRGVSLPKDGSLSPAFIEGLEKARWPGRCQTVQDPKYETTTWFIDGAHTTESLDCCIQWFVSPGVGIGFSSPPTRILVFNCTSGRSGDAFLGGILAKAAAQLKLHDQNDTDATHLFDHVIFCTNVTYADGGFKGDLTSHAISNDDLVQLKTQRMLEAAWTSLVPEFPKSNIHVLPSIEHAVNTIRQVDRESDTKQTQVLVAGSLHLVGGVIEVAGLSEVAL
PTI98_0003057	PTI98_0003057-T1	mRNA	scaffold_2	2636643	2639106	-		hypothetical protein				PF09494		ENOG503PFYH								MGYDMSLDWSFENEVIDDSEPEREEMRRLARRTLSRSLGKPDKGKARMVMVGDVSDVEIELGGDRVLSEEVIEISSSDEDRLPALRTETVMVESSNFPGLHSATMKIGAPASSYFRRSASPVANEPELVNVEIDQAGRSQRPEIQDEDEDEEPKPSLARFAYAPSSASNGIYVPKRSLSSRAASTISDVPAPTTTASKTTKKRTKAPSMKSQLVTQFTDSQLSLILVCVCCELKWTIRKSSPQKLAHIKACAKKKFYTDETVCSLMAAALSKIPPKEPDPPKIDESEKPAPTKTYLEGVLHDATKKKGRRVKVAETVRSVTETRSDILCKAQAVLGRNSKQRVDDGLEVDDSTKAPRAGPSKQPLMRKDTEPQTLSDDELGETDAMNAFPATQAFAASKFATATRTTTLFHLADQDDSESDGDMSEPEPQFAPSKLAIRRRSPARTSGSPSINKRKTATFDELEGLMKPTTRSEIISRLDQAIFQANLNGYALPRSEMKVPDLHSARTIATENTLEFGDLIATEDIRHEDSLHDYALTTDDAYLHYDPGVSAALTPIHSPWRRQNGQSKSNRSPPHKLPASPRTPPKSPRKRAPKAASETPRRKGKARAEEEFGDAWRQQLNDAIVNNSALHLRILRYEPVHFDEFVNLMIDKPTTNSRAALKLFLDERAISFYGATVRKRR
PTI98_0003057	PTI98_0003057-T2	mRNA	scaffold_2	2636643	2639106	-		hypothetical protein						ENOG503PFYH								MGYDMSLDWSFENEVIDDSEPEREEMRRLARRTLSRSLGKPDKGKARMVMVGDVSDVEIELGGDRVLSEEVIEISSSDEDRLPALRTETVMVESSNFPGLHSATMKIGAPASSYFRRSASPVANEPELVNVEIDQAGRSQRPEIQDEDEDEEPKPSLARFAYAPSSASNGIYVPKRSLSSRAASTISDVPAPTTTASKTTKKRTKAPSMKSQLVTQFTDSQLSLILVCVCCELKWTIRKSSPQKLAHIKACAKKKFYTDETVCSLMAAALSKIPPKEPDPPKIDESEKPAPTKTYLEGVLHDATKKKGRRVKVAETVRSVTETRSDILCKAQAVLGRNSKQRVDDGLEVDDSTKAPRAGPSKQPLMRKDTEPQTLSDDELGETDAMNAFPATQAFAASKFATATRTTTLFHLADQDDSESDGDMSEPEPQFAPSKLAIRRRSPARTSGSPSINKRKTATFDELEGLMKPTTRSEIISRLDQAIFQANLNGYALPRSEMKVPDLHSARTIATENTLEFGDLIATEDIRHEDSLHDYALTTDDAYLHYDPGVSAALTPIHSPWRRQNGQSKSNRSPPHKLPASPRTPPKSPRKRAPKAASETPRRKGKARAEEEFGDAWRQQLNDAIVNNSALHLRILRYEVCSFM
PTI98_0003057	PTI98_0003057-T3	mRNA	scaffold_2	2636643	2639106	-		hypothetical protein						ENOG503PFYH								MGYDMSLDWSFENEVIDDSEPEREEMRRLARRTLSRSLGKPDKGKARMVMVGDVSDVEIELGGDRVLSEEVIEISSSDEDRLPALRTETVMVESSNFPGLHSATMKIGAPASSYFRRSASPVANEPELVNVEIDQAGRSQRPEIQDEDEDEEPKPSLARFAYAPSSASNGIYVPKRSLSSRAASTISDVPAPTTTASKTTKKRTKAPSMKSQLVTQFTDSQLSLILVCVCCELKWTIRKSSPQKLAHIKACAKKKFYTDETVCSLMAAALSKIPPKEPDPPKIDESEKPAPTKTYLEGVLHDATKKKGRRVKVAETVRSVTETRSDILCKAQAVLGRNSKQRVDDGLEVDDSTKAPRAGPSKQPLMRKDTEPQTLSDDELGETDAMNAFPATQAFAASKFATATRTTTLFHLADQDDSESDGDMSEPEPQFAPSKLAIRRRSPARTSGSPSINKRKTATFDELEGLMPAGSGDISSKPKRLCLASIRDESP
PTI98_0003058	PTI98_0003058-T1	mRNA	scaffold_2	2639235	2640756	+		hypothetical protein						ENOG503PB2P								MPVTRRQAALKQGKEKDKSDGTTQTKVEENDEVQVGDKRQVGNANELEGEVEPPMKKNKAEEDEEDDKPTVSFIRHTGTIERGHIYFFYRPRVEMEEAHSIDDVQRLHMLLVPRPPKFSVLDGEKPKLDRDDAEDDDMAVLQEGADAVPAKATLDTFEKHYRLITIGKKALPHPEVTSRRERVFWAAVTAVGDDLHSLEKGLRAKSYETKTRGTRHKEASRLAARGVYAIVNNEPSVPSKAATHLGFFISHPEKMGEVQQALGIQKASSFVLQVKNPLAPNTGGLRTPSSKQVNYPESIMKSVFGQGTKGRESYGLRFVDCQTIELLEYEGAELLLIASRSGEEGVETSLGGGRGEALEQLEESEASESIGEIFRELALDQDEFPQDALKGEWI
PTI98_0003059	PTI98_0003059-T1	mRNA	scaffold_2	2640692	2641418	-		hypothetical protein				PF13499		ENOG503P4GA	Z:(Z) Cytoskeleton							MSRYPDYLSPNPTPTKLSKSQKSRARREPSGVFSLFQAPQIQQFKEAFQLIDHDKDGWVNEGDLKEIFASLGISPSKQMMDELLSARPGEHVRSSSYNDDSSSERGINFTMFLTMMSERLFDFDTEAELLSAFESFDENDSGMVKVDEMRKWLGEIGERMDQREIDRFLKGPFTDRQGNFNYREWVKVLRVNGDEEGNEGQAQNI
PTI98_0003060	PTI98_0003060-T1	mRNA	scaffold_2	2641498	2642482	-	AYR1	NADPH-dependent 1-acyl dihydroxyacetone phosphate reductase		1.1.1.101		PF00106;PF01370;PF08643;PF08659;PF13561		ENOG503P15W	Q:(Q) Secondary metabolites biosynthesis, transport and catabolism							MSKKVVLVTGCSTGGIGYALCEEFAARGCKVYATSRDVEKIAAFKDETIERLALDVTSDDDVQRVVQHIHLAEGKLDVVVNNAGGICVGALLDIPLEKVRQTFETNVFAALRVAKAVMPAMAERKSGTIVNIGSIVGEIPTPWNGIYSASKSALHTLTEVLSMEAKPFNVNVMLVSPGAVKSNIANNSAASFQMPEDSLYKDFIKNIYYRMNVSQAGNSMPTEKFVAKVVSNALQPKPPGYVTLGGNASTFSFFKWLPRAWVLWFMWRIYSKRL
PTI98_0003061	PTI98_0003061-T1	mRNA	scaffold_2	2642618	2644657	+		hypothetical protein						ENOG503NV1P	S:(S) Function unknown							MHCHARFYCSLALVASSLFSLAAQASSLSTRATVCNGHAELCERSYGSVSFVGAHDSYAVGATSNVFVNQDHDVTQQLNDGVRMLQLQVHNQGGALRLCHSICAIADSGLLQDYLSKVKSWMDSNPNEVVSILIVNIDNSPAPSFDLAYKAADLDGISFAPETPTLPASGWPTLGSMIDSGKRLVSFLDNGADPSIPYLIDEFTNIWETAFNLVNPDLFDCTVNRTKGDTSTQMFLINHFLNKLVAGLPAPDPDNADVTNAATGAGSLGAHVDTCRTVQGRPPTFLLVDFYEFGGGSVFQVAADINGVTYAPTTPIAQPVTANSSTSSSPSSGSGSGNGATAMPASNLMAMAISVLSAVTMGVVSVL
PTI98_0003062	PTI98_0003062-T1	mRNA	scaffold_2	2644417	2647645	-		hypothetical protein			EOG09264CA0	PF03998		ENOG503P2PU	S:(S) Function unknown							MLFVVPLCCMRWGGSGWVMASSPSLKCWKLIVANDEEYLGQFRARLARFAVNSLSFEVNIPDGRENFRKEIATFQQLSLLSHSSCHARYPYLVTTMTSSLRNSIHRRNHKERSQLAHRSKLGFLEKHKDYVKRARDYHSKQDRLTRLRQKASERNKDEFYFSMNKEKTRGGVHIKERGNVALPTDMVKVLKTQDENYVRTARAAGLKKIDKIKGQLTAMVDLLKPSPDQDDTAADDELDAVELDTLRDAGLIQPSTSKRKKSTKHIVFVDNEADARKLLSSEKQQPSPSTSKVVSEPSTRIDLGWKAPAVKLKKRRHSQPQPADAQASKDEADEPTSARKKLLLELRARLHRDKMLRYTQREFEMQRLMMGKGARQKIQGTEKVEEANSDEEDDPRSRKGGRKVVDEQAYKPRVYKWRRERKR
PTI98_0003063	PTI98_0003063-T1	mRNA	scaffold_2	2645827	2647150	+		hypothetical protein						ENOG503PAGU								MSFQHFRLGELAMTQPLPPHLMQHKGTTNNINGAPPDSASHFTSQPATFPSNQSTNGPTALSPGPSSTTPTKQPYGSGDADDGYTLVFPNIDAFHAWRVQEEETQMVEFVKGDTHGSKAIPPRFREHTKLVCARHSRSGRKKYVKKHPDRVRKVPSRKLEGQGCPASISYKTYFDSDVVRACYMSQHSHEVGLANLPFTRRGRKAATTEEKERSRKHFRPQDDASNTLSPTPAPDPQNAPAPLPPPPVQNHAPVHNHNAIAGPSNIQQPAATYPAAVSALAPLPSQSSYQPQQATYQQPTPQPYPPHTHVDPNATRQDRWDNMSTLFNSVREHARNFAYPAVSVAALETILIRLYLESPVGSIASPHQQVPGQHGRPQASNGVLESPP
PTI98_0003064	PTI98_0003064-T1	mRNA	scaffold_2	2647460	2649291	+		hypothetical protein						ENOG503NVR2	U:(U) Intracellular trafficking, secretion, and vesicular transport							MLTDALKQITADPSGDPRVKKKVLLVLASWEQQYKSDPQMAHVAGLYRQCKQHRITQQQTIDNVVTSLGLPSQESEAARRKRAKKEAKEAKEKERQQKEEERLRQNRPRRPAFDFEKDKPKVLSSIVEASQATSNLINAIVLVNTEKDSISTNERVQECLEKAKVARKPVVRYIQLVENEELIGTLIETNERIIGALEMYDQLCLAEKQPPAVDETAANEVAPQMTGESEVFKLQEKQRAAIKRAKQVDNSNVHPDLQDLNFGAIGGSAANLPPPMKPSGQGEDGSDEEPYDFRGSLSDFSDYVSSDEETHNASSSRRPRKDYVDVSDDPDVEATVAIRPQAGQDDPFADPFADEVAIGPTKR
PTI98_0003065	PTI98_0003065-T1	mRNA	scaffold_2	2649319	2652673	-	DIA4	Serine--tRNA ligase, mitochondrial		6.1.1.11		PF00587;PF02403		ENOG503NV6W	J:(J) Translation, ribosomal structure and biogenesis							MHSSPSLKAAARCLNRHWSEAPCKRLHRYYASSAKPEHVHTSTMLPAPRIDYRAIVQNAETKARNALQRKAPLPDDGISKIASLYKEHTDISTSLNSKRNERSSVGEKIQRAAKDKEVKGVLLEEAKTLKEDIAQLEAKLSTVADQLLHLALMVPNDTHPDTPIGPEPAAKVIHMHKAQNLEMNPALDHVSTAKALDLVDFESGSLATGSSWYYLQNEAALLEIALTNYALTVAMDHGFTPVLTPDVVRSDIASRCGFQPRDHSDPPVSQVYHIESGASSPQLILSGTAEIPLAAMFANKIFPAHFLPKKVVGLGRAFRAEAGARGADTRGLYRVHQFSKVELFAVTTPDKSPAMMEEMKRIQMDIYSALDIPFRVLDMPSEELGASAYRKYDMESWMPGRGGWGEISSLSNCTDYQARRLHIRYRPNADPNFSKGSPSPTTQKDTAPALPFAHTLNGTAAAIPRLIVALLENGVELDSQGKILAVHLPRCLEPHWLARSVMPNTKIQWR
PTI98_0003065	PTI98_0003065-T2	mRNA	scaffold_2	2649319	2652673	-	DIA4	Serine--tRNA ligase, mitochondrial, variant 2		6.1.1.11		PF00587;PF02403		ENOG503NV6W	J:(J) Translation, ribosomal structure and biogenesis							MHSSPSLKAAARCLNRHWSEAPCKRLHRYYASSAKPEHVHTSTMLPAPRIDYRAIVQNAETKARNALQRKAPLPDDGISKIASLYKEHTDISTSLNSKRNERSSVGEKIQRAAKDKEVKGVLLEEAKTLKEDIAQLEAKLSTVADQLLHLALMVPNDTHPDTPIGPEPAAKVIHMHKAQNLEMNPALDHVSTAKALDLVDFESGSLATGSSWYYLQNEAALLEIALTNYALTVAMDHGFTPVLTPDVVRSDIASRCGFQPRDHSDPPVSQVYHIESGASSPQLILSGTAEIPLAAMFANKIFPAHFLPKKVVGLGRAFRAEAGARGADTRGLYRVHQFSKVELFAVTTPDKSPAMMEEMKRIQMDIYSALDIPFR
PTI98_0003066	PTI98_0003066-T1	mRNA	scaffold_2	2651218	2652185	+	CFD1	cytosolic Fe-S cluster assembly factor cfd1				PF01656;PF10609		ENOG503NVQZ	D:(D) Cell cycle control, cell division, chromosome partitioning							MANDPQETGVTKRLRSVKNVIIVLSGKGGVGKSSVTTQLALNLYASSPTARVGILDVDLTGPSIPRMLGVDGHGVHQSSDGWVPVYADGPSARLACMSVGFLLKNKGDSVVWRGPKKNGMIRQFLSDVRWGELDYLVIDTPPGTSDEHLSLLEHLGPVHARLSSVIVTTPQAVALLDAMKCLSFTRAVNLPVLGLIENMSGYVCPCCGEISNVFSTGGGEDMARREQLTFLGSLPVDTELVTLLDAAAEHDAEKSATTSGTEPFALLSRYEKTSSAKLFKGIVSRALGKLTGEHAVEEAGP
PTI98_0003067	PTI98_0003067-T1	mRNA	scaffold_2	2652672	2654171	+		hypothetical protein						ENOG503PECB								MISAHDPIDIPHPPRRRRSSLLDRWIKEQQTQPQVTLDEPPGILGFDPTQSSSGTPPNAYLAYPDLARRQTAEEASDDDNTVNSYDLVQDDDIPAHVGVDLTPFEAPTTPKIHRSSSFLPAPSSFRGLLSFRSASPSRSISRASNATPVTPSRKSIFPRHDTLHPHNQHSRAASLSTLSISGQATSSPKPSSPGMSKWRPSVMGHFGSPSSPGKTSSITESTFTPSRPSISSCITQTSTAPTTVEMSFHKLSLVDSLQSTASPSMIFKTGGALSTLSRSRPPTASGVGSSYQVATENSLSGRAPFAPKSKNRYRSHRVSDDARDEISGPASDMARPHVAYASGSYRGPMGRMVTRESKKKKLVASGVGPNESRKFEAFRRWCESFGEVNQITRMPDGDLHVHFRDAEVAETVCRLRARVFIAGVGSVYLSWYTGNKR
PTI98_0003068	PTI98_0003068-T1	mRNA	scaffold_2	2655573	2659100	-		hypothetical protein				PF00076		ENOG503PB80	A:(A) RNA processing and modification							MPHYSPHVGHWGNRFQSLPLSSPSSSPVTQTPPVNVGDAESDASSGREGEQSCNNPTIFVGSLPTNMDEKELRFSLQVHLTQYAKVMYVKIHHGKDGGICAFVQFENVDSAAVFLDTLRANSQRLFLGRRLRFELAHAHRTLLVSYRVPNMQDTVSVSSESHDLPFSMTIRKNASPPVVFNEIASEESTHGVSGLYFQPVICTAEVIHQLATHFGPLERLELYKQAPSDHGVDSERTYPLLTMHLALLTIPFITVTWAHHRAQQSDPLRNAVLGRLHNDDQPSDGIKGDTSPSPSKREESFDWSTDEPSEGHIFSANRLNLEDDESTPRAVIAPLVSSLPQVQGAKNDTPNGVGTSPVSPNDSEFPSTPSNAESLLGFPDWHNNNPRMGCGFEDGFLQREFDRSALYIPNILVHGPEAWTEYKLEDYFSTFGRIKDVKVIRPPNAPTGYAIVSFENIESAAYAKNKQERFGRIQYRHVSRGGRGRGRGGRGVRAYMNNYRRFDGYRRDDRDPSAPPHDFGGVQCVASDAVLPNIAALSITADAEPPLDASLNVEVDVHREPRGGGSPGQQKPDSPKKLASTEGEGVDNVTPGALPPFQPSVPTAPSMPTIPGAHPYSMAAPYFHPGPWGVPQMHHMQYGMPYYSGYHMVPPGPAGPHSDANSSPFPTPYWPGMYGPFVSHPTYSQQRDHTDAGQPVYPSPPVPAIGHFQDEHRGLIPYYPQEALSQYMTQHSPDEQASSNSEGGRQPCPSPAQAIPGHAPARHPAPWVHFAPMAPYPYQAFAPQQGRRPWAPPVAGGQRRDAGMNYNKNGRSPLQNRYRGNGNMGESALAGEWNCFSSN
PTI98_0003069	PTI98_0003069-T1	mRNA	scaffold_2	2659796	2660744	+	RPO26	subunit common to RNA polymerases I, II, and III			EOG09265552	PF01192		ENOG503P3W3	K:(K) Transcription							MSDDGYGGGGAGDDYDYDGPGYQEDAMDEQYDLLANDLGEGEPGREGEGANGVEGAQVNGVNGGEHDQEMAGGDGPQEASGGGGGAGLTGERQPNKVRITTPYLTKYERARILGTRALQISMNAPVLVPLDGETDALEIAIKELSQRKIPLIIRRYLPDGSFEDWSVSELITD
PTI98_0003070	PTI98_0003070-T1	mRNA	scaffold_2	2660630	2662511	-	HST3	NAD-dependent deacetylase hst3		4.4.1.36		PF02146		ENOG503NV2F	B:(B) Chromatin structure and dynamics;K:(K) Transcription							MTITLDLHNSGEHPHTRRAISDLSLAVAKSKKIVVVTGAGISCSCGIPDFRSSDGLYALVKQKYPDIVLKGRDLFDASLFRDQRSTAVFYTFISQLKRSIDGVAPSRTHRFLKTLDSKKKLLRSYTQNIDGLEEKAGLLSSSSHEAKSSGKGKAKIKTKDVRNVQLHGDIHRVRCVSCSAEYACAEEHLDVFDDGTPPECPECATRCEARKARSARATRVGSLRPAIVLYDEPHPLGDDIGMIQAADVSRRPDILIIMGTSLKVHGLKKLVKDFAKAVHSNEPSTSATGAKKMAGKVIFVNKTAPGSEWADIIDYHVAGETDAWCERVEADWRKSRPQDWEVQQTLDGDVNKSGGFKVAKELATVKKGKDSKKKPKVKENIAPLASTDMVLSTPDVVASKTNAPPLSPSKRRGGASHYGDGESSPSKRRISDKAQHALPSEERGLLFGDHTNVDAADTLDLSMEFVGGEDGDISMMSLKEEPTRLTRQKSLTSKPMKTIPTVKAVTTRRRGRTLV
PTI98_0003071	PTI98_0003071-T1	mRNA	scaffold_2	2662659	2663949	-		hypothetical protein		4.6.1.19		PF00445		ENOG503NXW8	A:(A) RNA processing and modification							MVFRLSLAVTLAALSVTAVQTKSHRDIPDTFSSIASCVDEPSTFSCENTAPINNTCCSPTPGGLVLQTQFWSTWTGLERTGQLLPEKSWTIHGLWPDNCDGSFEQYCDLSRQFDPTPSPAILPDGTVVPAWKGPGIDTFVSQFGRQDLLDFMQKYWINQGAPNVDFWGHEFSKHATCTSTFDVACYQSYKKHQDVVNFFDAVVRAFHRYPTFSMLASAGIVPSNQTAYSLDSIQKALVSQTGAIPFLGCQANGTVLTEVWYFSHVLGTEQFGTYKNVDSTTNSTCSKTAGIWYYERTKSSEREVRA
PTI98_0003072	PTI98_0003072-T1	mRNA	scaffold_2	2664307	2665496	+		hypothetical protein						ENOG503PK3W								MKLLLSSLFVVLFSVLFHTTSASPVASPNALALPQEMSLAERRSLGADAAMETLVTSVIQGLVGGVQLDNQKRETFTKEVVSEMRARFPQFNWIIVHVKHTTKFDGTRGVDWGHKHHELDIQIGGTIGYEIYNFKSGEFTRHGDGGFINWAFQGNLKSRSSDGRHLVFNAP
PTI98_0003073	PTI98_0003073-T1	mRNA	scaffold_2	2665742	2667988	+	DMC1	Meiotic recombination protein dmc1				PF00154;PF08423;PF13481		ENOG503NVB0	L:(L) Replication, recombination and repair							MPPRRAPSHASVSESRVQSPQPDEDEVPNFDTVDELQQHGINVQDIVKLKSAAIHTVSGVNMTTRRQLLKIKGMSEAKVEKIKEAAHKILGSSFATGIEIQEKRKRVNVISTGSKNVDVILGGGIMSQSVSEVYGEFRTGKTQLAHTMSVVAQLPPDLGGASGKVAYIDTEGTFRPDRIRSIAERFGVDGSLALENILYARAFNSEHQMELINECSMRFAEDKDFRLLIVDSIMALFRVDYSGRGELSERQQKLAQMLSRLTKLSEEYNIAVLLTNQVQSDPGATMTFVAGGALKPIGGHILSHASSTRLFLRKGRAEERVAKLVDSPDRPESEASYKLDEGGWADV
PTI98_0003073	PTI98_0003073-T2	mRNA	scaffold_2	2665742	2667988	+	DMC1	Meiotic recombination protein dmc1, variant 3						ENOG503NVB0	L:(L) Replication, recombination and repair							MPPRRAPSHASVSESRVQSPQPDEDEVPNFDTVDELQQHGINVQDIVKLKSAAIHTVSGVNMTTRRQLLKIKGMSEAKVEKIKEAAHKILGSSFATGIEIQEKRKRVNVISTGSKNVDVILGGGIMSQSVSEVYGEFRTGKTQLAHTMSVVAQLPPDLGGASGKVAYIDTEGTFRPDRIRSIAERFGVDGSLALENILYARAFNSEHQMELINECSMRFAEDKDFRLLIVDSIMALFRVDYSGRGELSERQQKLAQMLSRLTKLSEEYNIAVLLTNQVQCAFQISSSIAQQD
PTI98_0003073	PTI98_0003073-T3	mRNA	scaffold_2	2665742	2667988	+	DMC1	Meiotic recombination protein dmc1, variant 2				PF00154;PF08423;PF13481		ENOG503NVB0	L:(L) Replication, recombination and repair							MPPRRAPSHASVSESRVQSPQPDEDEVPNFDTVDELQQHGINVQDIVKLKSAAIHTVSGVNMTTRRQLLKIKGMSEAKVEKIKEAAHKILGSSFATGIEIQEKRKRVNVISTGSKNVDVILGGGIMSQSVSEVYGEFRTGKTQLAHTMSVVAQLPPDLGGASGKVAYIDTEGTFRPDRIRSIAERFGVDGSLALENILYARAFNSEHQVI
PTI98_0003074	PTI98_0003074-T1	mRNA	scaffold_2	2667972	2669513	-	CWC25	RNA-splicing factor				PF10197;PF12542		ENOG503NY8V	S:(S) Function unknown							MGGGDLNMKKSWHPLLLKNQEQVWLKEKQALEEKKKLDQLRKEKEEERQLQELQRLQEEQTGKKRTERLDWMYTTPATGSTQNPNDLEDYLLGKKRVDKMLTADDNAKIGASHKNFIASQNANNIRDIAAKVREDPLLAIKRQEQESYKALMSNPLRLRAMQERNGIKPKKDKKRSKEERRKEKEERRRLRHERHRSSRSASPRRRSSSRDSYSRSRRSPSPRHSSSRDRSPGPPRRDFQPYPRSDESDDIELDRHRNRSPRQRRQSSPGYFKRPRSPSPIARRRSRSPYGKRARMSPPSRPPPANNAEPDRAARLAAMSSNAQSMSVDRQKRLTELLEKEKAELEAENAARARSKGMGNFLAHEQKKVFGGSGDLGDRIRRGRAGLVAEAD
PTI98_0003075	PTI98_0003075-T1	mRNA	scaffold_2	2669607	2670358	+		hypothetical protein				PF15377		ENOG503PEFP	S:(S) Function unknown							MAPKEPNRHQLSSRLAYSQNTPTFLRKLQNKYSGKYNESDEESEPEFEPDDGSGRPPIPRRPRERPPIPERPDNDLGSAEEDGDDEKPTVVVLKEGKHLTEREAENVRRKEKGLPPLKEDIPNPPTDSNEESSSSTPSAKPKTTTQSLSFSTKKQGSSIKDLSTSLKRKAGSQAGSSSDTTKESGGKKKKKQKKTLLSFGDDA
PTI98_0003076	PTI98_0003076-T1	mRNA	scaffold_2	2670440	2671839	+		hypothetical protein			EOG09265DRM	PF00076		ENOG503P54Y	A:(A) RNA processing and modification							MTTTPKLTKKQKKSLAFRERSKHGKSKHGIDSEMVNDIPIQENQDEAAIELGEVEAADVRRKDESTARPREGVRKAKAAKDDPTVKGEVEAQSPKKRKRSTEESEVAVEGQVPRKRAKKPAREAEGGSEATEAEKTDKSSIKQRFILFVGNLKYTTSLEAIQKHFAACEPSPSVRLLTPKPSKNANASHKSKGCAFLEFSQKSGLQQALKLHQSDLDGRRINVELTAGGGGKSEQRLTKLRTRNKELSQQRKHGEKGSKGSGNVETTVHLNPQRYSSTSGTEQKPVTKHTWTVGDTVEDEVHRGGAKHSKQRKTKSRSMGTGVNAIPVG
PTI98_0003077	PTI98_0003077-T1	mRNA	scaffold_2	2671646	2673595	-	sed5	Integral membrane protein SED5			EOG09263J3H	PF05739;PF11416		ENOG503NU11	U:(U) Intracellular trafficking, secretion, and vesicular transport							MPVQDRTHEFRACVDSIRNRSVPPRHGEAKQRLLNQANGRTGGSKSDFARMASAIGKDISSTTIKLGKLAQLAKRKTLFDDRPVEISELTFIIKQDIASINKQIASLQAYIKQRKAQSTSVEGKQIDEHNHNVVMLLQSKLATTSMSFKDVLEVRTQNMKESKDRTEQFMYSAASAANQAPTNSVLFQQHNDPMGDGSSFRQDSKGKGRAVLNGDVLALDLGSAEEGTGGRQNGGAFMQMELVEQQDSYIQSRSTAIESIESTIAELGQIFTQLANMVAEQRETVQRIDADTMDIASNVSGAQRELLKYYASISSNRWLMLKVFGVLIVFFLVFILVSG
PTI98_0003078	PTI98_0003078-T1	mRNA	scaffold_2	2673414	2675262	+		hypothetical protein				PF01210;PF02558;PF07479;PF20618		ENOG503NVN7	C:(C) Energy production and conversion							MLRIPVFSKLAVNSRPFLLRTTFHRPQLLPFTPPLTTFFSSKSTMTLSPDKSRVVIFGAGNFGSCLADHLGDSDHDVYMWSRDASIVEHFNKFHRNPQFLKEHTFSENIKAIGPDLPTADFLSEMDVLLFAIPTQGLRENLKLLRPRLDENKLPLLIFVNKGIEMGTNALTLEIIADTCGEHIARAATFISGPSFAKEIVRRRPTSVSVASFTISEAEKATQVFHQPWFRCYTGGDPIGLELAGALKNVYALAAGMSDGLGYENNTRAMMITRGLAEMTCIGTAFGAEPLTFLGLAGVGDLFLTCSSPTSRNYTVGYRLGQGESLETIIDTLGSVAEGVSTAKAVKNIIEELDVKAPIATSIYNVLYEGKDVRTAVSDLMAMPPSRELELPPKAGGPKWRLVKKVGLE
PTI98_0003079	PTI98_0003079-T1	mRNA	scaffold_2	2675461	2678290	+		hypothetical protein				PF00023;PF12796;PF13606;PF13637;PF14608		ENOG503P5GF	S:(S) Function unknown							MVSTLWKACSEGNLPEVKSLLLEANEIDIEIKDHTGSTPLIEAVKNGHVEIVKLLLDKGADPRNRSSQGPPEHYTTDEAILDLLRSAAEARDMAAANYPQQNGQTLPNGTDPQNYYPPTEVYTYFPTLNSVPPPLPEGAVYYQPPAPGHEGANGDVRNLPPADIARFIPCRYFPACRYGASCMFLHPQGQYFQGPMPPPAQYPAPYDPMAPAPYPLNYYGPQSPNGVPQMAPMSPSAAPMHPMMHARSGSEVLSPAQTHFSPQGAPPPLPYGPMPPAAYHTNTAPVPMAIPPPPVHAPQGLQSPPVIYNGPPSAQPFPVHPEGASQYPPLPSIVPVPGSDVNGAAKPAAPEPYMQPYRDGSGNPRRGNGRRSSFASRKPPCFFFPAGRCKNGDDCRFPHILEPQNQHLPAQNAGRGGHRGPRGHISGPSLEQKFGAMSVRDDGAQPRGPNGIERSISADSGRPRFQGLKTNQSIANTKKGPRQLQRVPNADEFPVLAGSVTPPSRSPGANGTLHINGFNGPTAAQVLQAPAPVRQNSTRESSTRGTSPDSAKAAKIQESTEIHINGTNGVNGVNGAANHDPSPVSTKLPISFAAVANAASDVSSKEISVSA
PTI98_0003079	PTI98_0003079-T2	mRNA	scaffold_2	2675461	2678290	+		hypothetical protein				PF00023;PF12796;PF13606;PF13637;PF14608		ENOG503P5GF	S:(S) Function unknown							MVSTLWKACSEGNLPEVKSLLLEANEIDIEIKDHTGSTPLIEAVKNGHVEIVKLLLDKGADPRNRSSQGPPEHYTTDEAILDLLRSAAEARDMAAANYPQQNGQTLPNGTDPQNYYPPTEVYTYFPTLNSVPPPLPEGAVYYQPPAPGHEGANGDVRNLPPADIARFIPCRYFPACRYGASCMFLHPQGQYFQGPMPPPAQYPAPYDPMAPAPYPLNYYGPQSPNGVPQMAPMSPSAAPMHPMMHARSGSEVLSPAQTHFSPQGAPPPLPYGPMPPAAYHTNTAPVPMAIPPPPVHAPQGLQSPPVIYNGPPSAQPFPVHPEGASQYPPLPSIVPVPGSDVNGAAKPAAPEPYMQPYRDGSGNPRRGNGRRSSFASRKPPCFFFPAGRCKNGDDCRFPHILEPQNQHLPAQNAGRGGHRGPRGHISGPSLEQKFGAMSVRDDGAQPRGPNGIERSISADSGRPRFQGLKTNQSIANTKKGPRQLQRVPNADEFPVLAGSVTPPSRSPGANGTLHINGFNGPTAAQVLQAPAPVRQNSTRESSTRGTSPDSAKAAKIQVNN
PTI98_0003080	PTI98_0003080-T1	mRNA	scaffold_2	2678065	2682205	-	ADE57	Bifunctional purine biosynthetic protein ADE5,7				PF00586;PF01071;PF02769;PF02843;PF02844		ENOG503NXWQ	F:(F) Nucleotide transport and metabolism							MSLRILLLGSGGREHALAWKLSQSPYVENIFVCPGNGGTANLSKTMNLDHISAGDFAALVEFSVKHQIALVVPGPEQPLVDGVETHFRKVGIPVFGPSCLAARMEGSKAFSKDFMERHSIPTANFEVFASHQIEQAIAYVKSCNHKVVLKASGLAGGKGVLLPNSVEEAIAGLQEIMVDSAFGSAGDLVVVEERLEGPELSVLAITDGYTIVPLPTAQDHKRIGEGDTGLNTGGMGAYSPAPVATPAVMEEIMSKALKPTIDGMRKEGFPFVGVLFTGFMLTASGPKVLEYNVRFGDPETEAILLLLSEDVDLSSVFMACVEHRLDSVTLTFKPGFAVSVILASQGYPGSYEKGKTIEIAPIQSPDVVVFHAGTTIAGDKLVTSGGRVIAVSAYSPTLQGALDAAYAGVEAVSFEGKTYRRDIAHSALSAASGSKPPTALTYAAAGVSVDAGNSLVEQIKPFVRSTRRTGADAELGGFGGVFDLKATGFRDPVLVSGTDGVGTKLRVALEADFHDSVGIDLVAMSVNDLLVQGAEPLYFLDYYACSKLRVDVAARVIQGIANGCLQAGCALIGGETAEMPGMYAGDDYDLAGFAVGAVERDEILPRPDVAPGDVVLGISSSGVHSNGFSLVRKIVGLSGVTYSSPCPWDSTTTLGRALLEPTRIYIKQVLPAVRSRLIKGMSHITGGGFIENIPRVLPKGLGCYIDASTWELPPVFRFLMKHGAVEPLEMARTFNNGLGLIVIVSANDVDAAIKILQENGDARVYRVGEVTSTPGVEMRNVSTWSN
PTI98_0003081	PTI98_0003081-T1	mRNA	scaffold_2	2681627	2683733	+		hypothetical protein						ENOG503PC7J								MALHNINPLLEAEPYEMTQGPRQAASPHELKAFYQDMERKDLERRLSKRNSKTRSLWSRKSLKRSGSNPGNVAAQNPSGPEPPLQPPSPPPQNAAAAAERLIQEANELVEEQKDKAMELQSNFNATGSSLVPDPLTELPAWYNKDSWSNGSMSHKVRFPIHNPVGPRWYRNYHLIPPSHRQRSARPPSVFSPSFPPMAFSSTQQEQIDEYRAGPSRTPSGSPLPTPNSSQTKVEETAGKRSRKTSQTAHDNVDMLDVSDPWGTNWHHQSPYDIGLGNGPVSVDIHENRNQSRSRLSSMGTSQSRHRSVVPSPLSQSTSAVHLHVPDHDSIRLPRKLSKRRAPTVGSIFSGGGPPPDEPERNAISLPTTPTEHPPIQAEPPAHGMELSRRTSNLNTPGLPPSSASQVSGKKAKRGSVLGRLAKKFSILKGRMDKHETDNNGTTSNGADARKSFIVGRQASPERPPIDPRRHTEPAKRVPPPVEHEAPAPEPPVNADSKKPTGDRTSLASIDMPYWGRLTITNPDAPSSETNTPVQRDAPLPPEKHESDSHHHHHHQHSSSVTSPPPAPSAAFMSLPADQPTNSGLSAPSLSTVSPDQPSPLLPPIPAPSPGPPPTPDKGLPPKHSPYQEPPQFSSTVSLPTIPSPSPGTPAQIPFPSPHS
PTI98_0003082	PTI98_0003082-T1	mRNA	scaffold_2	2683760	2685393	+		hypothetical protein						ENOG503PC7J								MTIPSQFDYSDSPLSSVSIPPPIALRSSSEGSPLTREVHPDGPDQRSSQATRETETFKLGGGEQWEVVESKPESRSKDGSRDRQSKSKPKDRDREKDREREKERDREKEREKEREREREREKEREREERRREREAERERERAKEKERERQKEKEKERQREKERAREKEREREKEKEREKEKEKERKERERAREKEKEKEREREREKEKERSKDKSREKDSERDSRREKRRQEKEKPSKESSSSSHHDKDKRPSRHRSAQEGHGSSHSSRHAKTYSLEVNVGTDASSSRKDDRSSRRRDGDDKERKADRKHSPPEGSKLQQATSSSSRRLERANSTSTRPTSELPPTADLNALRAREAWEMDRLWKARSMYGSDPNNLAPAPSSIASATSYMVTEATTHGAVHGSSHTAFMVPTPFQHHPHGHIYNSMPNGPAPIIYAAPHGAQYQHHPHQYPHTHSYSQSYTSSDTLSMPPASRSNPLPEPPRESTIILDHNGRPTEYWTKYTGVTTAH
PTI98_0003083	PTI98_0003083-T1	mRNA	scaffold_2	2685460	2686585	-	RSM25	mitochondrial ribosomal small subunit component			EOG09264X41	PF13741		ENOG503NVAN	J:(J) Translation, ribosomal structure and biogenesis							MVRRIASQVHKQVSRLMRADFIKKEPVWYKAVLDYPPLPLPPKAPPERSDYDLAPRKQSSSSKMRPVTPKPLPIHYLEDDIRRQFYRDHPFEAFRPKSLVEGETIQTPHSMRGEQWTRLRQRGRNPSPEDAIEFVINLYRFHNVPLSEAYSRSVAQFRALQSGRHVAATYASLEADHLGAIFGPSEIEHGFMKEKRSLETWERREELDEGAMAARKRWKSIFERQNGGTWSRGAEYVRLWKDGVRPTYAPVLTEPEQSVTPSPEDIAASPDFMQTLTRR
PTI98_0003084	PTI98_0003084-T1	mRNA	scaffold_2	2686720	2687755	+		hypothetical protein														MDSYNRARSSATWFPFSDDSLRAFTPCASLTDTASVSGIGADLSQVLYWLGKQAIGAALSISIRRRLAAINTFISNRPAIRRLVGHDIFMQQLHDVCEDLLEFCRPQYSVVVRSRSLELIIKLLRPTDAYSIIVIKSGFPDVLASCGLDQSQDPRILYPAAQLARIIKAYKDLSCDCSICLNYHNVELCALPRVSSELDKSLSLRHLLHTRYPIFQVPKPSYPYYRMRKDLSSRV
PTI98_0003085	PTI98_0003085-T1	mRNA	scaffold_2	2687692	2690441	-		hypothetical protein				PF00501;PF13193		ENOG503NWZC	I:(I) Lipid transport and metabolism							MTEFTSTSRAPLPEIPDDLSIPQFMLDYKHPCMPCRENVAWLTEDHSGRSIGFQEIKSRTHGLANAMSIKWNIRENDVVCIFSPNHTDYPICVWATHTLGAIITPANPGYTADELVHQLRTTKAALIFVHSDALGTVLTAAKRARVPEDRIVLLHNPQKPIVPHGVENVRDLVTFGLDRDTKYMEKRFKKGESKRHLAFLSFSSGTTGKPKAVSIPHHSVIANIIQIAAHYNVASKTSGPCPFSPGDVATAVLPFFHIYGLVVNMHFMLFAGLNLVVVPKFSFTDFLGSIVRHRITHLLLVPPQIVLMCKHPAMKGVDLSHIKWTVLPNASIGQGYGLTETCTSIAMYPPEQRIGTIGSAGTLIPGVRARVVKADGSLGKAGEVGELVVTGPSMSLGYPDNAQATKETFIDGWVRTGDEVMINENSEVFVLDRVKEIFKVRGYQVAPAELEGHLLMHPYVADACVVSILDEYSGELPLAYVVLDKSVEEHAKDHKSAARLRNEIAKHVSDTKVQYKWLAGGVEFIDAIPKNPSGKILRRVLRDKARAARGNVHAPLQAKL
PTI98_0003086	PTI98_0003086-T1	mRNA	scaffold_2	2690705	2692484	+		hypothetical protein			EOG0926587S	PF05983		ENOG503P7WV	K:(K) Transcription							MDDEEAELRNPFPSPPSHYVKYTSHNLNLLALLKERTSDDQNANQYDVLRDQTDIPEWPLTQLEKPRVDWILDEPDPYYEVYGERWPLKDSMPSLGEMGGLQLYPEDPSVDRRPALRSALRSLLVTYSAMTKSLLAPAPINTDVPPEWGRHAEWIDVMAQNMMFAANELRPIQARASLEGMMKRQIELRREETATLHSKCDSLEAKLAELRAVAHSSTQAPAAISEPTPSASHIPNPRQEPNAFQSSGKPPHREAIDEVDVLRWAEEVN
PTI98_0003087	PTI98_0003087-T1	mRNA	scaffold_2	2692282	2692611	-		hypothetical protein						ENOG503PEZR								MKFSICSILALAVAAPAVLADDWRCNSAWNDGGLKRLSFQFDGYCENRWGQCFLDAIRGKGLTVHNWQCWDLGNGWWQADFSTTAGLAWQANNAIQGVTGSWRGCWPNA
PTI98_0003088	PTI98_0003088-T1	mRNA	scaffold_2	2693307	2694870	+		hypothetical protein						ENOG503PDRK								MATRRRIGVNAATTEAARRQLMQPVPCWEKVWTTPTENASSGLKIYKWAKTDKIQQFSDDEGGMDEPLAPLPDEPEAVEGDDEEQDENVAATREVSTAPPPKESEPPSKLPSPKPQLTVALQPSEGPIEEAADDLDASLKPMDVSLDGLVPDGMELDMSGLGPDGLGLEANGDLSQMEDTDVLLGGPIMDQTEDPFSATS
PTI98_0003089	PTI98_0003089-T1	mRNA	scaffold_2	2695169	2697702	-		hypothetical protein						ENOG503PJCB								MPSAWKRVFSTKHICGVNMRWTRLLHTDYGPQPDCHSLKIARSRFAQSLRGLRNSTAFHPTTLFTKPRRDSVADDDTDDFQRISRDDFTSSISSALPASGSSSTVDHHRASPPPSPPHTVFSRLANVSRLSLHPLLPGKPRRRAKLPFLSRSSAQDEQDDPEFVADLVAEFPAPPTFIPTPVSSTFSTIPPPPASVPFETSSPTASFDPFDTEHRDSGRRELFSFHSSNPPETPLSEVAPSVASKSSSFRRFASLTATVIRTSFHTPISEISTSYSPSTKLRSRPASAPPASGPYIPFDHFAAPRTLPIFEFTLAEEPEEAPAPCYELVSPLDLTASPSPFLTAESLGGISARTSFIPPSPSWLSRNVGNFGTSDFSPISPEAHQSPLQSLSLPPLPIPPLITISSADSPPLSPLEISGVQTDQELILSTPSTLVSTSISRQPSISSVSQASTRSRRSTRDLREKENQSPKGVSRLRSIKRSGSFSTAHNIGLSASSFINSDRNRSLVPYISLQTKFPRAASSSSLAPASPNTRSLASYTSPPPYLPEIFIPSVEQSTPPNFDLKLPSLPEGFKLVLDTLCKEAGFFTSPVSNMDFAGKRNDVVDIGGDWDYSDRQWFQNPPSHPPPPPVAEPMPPYVPSPQVIELNKDFEIALDAAPNVLYGKYKQYGQLGVLGWCAEFSELIDALKDLGFSGNMFVTTRQSALKACEDILKLKLDIQMQIIVMYLSSQVARLRRFLDGEKQWDDYPVTEFPMDPRNS
PTI98_0003090	PTI98_0003090-T1	mRNA	scaffold_2	2697775	2699544	-		hypothetical protein						ENOG503P5FH								MDQLRAAIFYRHSPAIFTSASAALALLTFLSATPSFLPLVFLVATTQVYARLILYRRFRILRATVLWFGITTGMSIGQIMPSLHALVTPGTSIGVLLGLSSVSSLITLLIIFIDVRVCLQLNSPWSQLTIFPALWASLWSSVSYASPFGRLAIWSPIVSVDQYRWLLPFVGPTGIDWIVGAWAAVLSQAFGAWLMGPDKHEDAPLLVEVESQDNSSDKLTSRAAIYLVGLLGLFTIPSFVLDSTPLPIESSRTTPLSVGCVIPSYHRYKHRHLVLHDFIEESKKLASAHIILWPEGAVSFRDSEERDEAFKNISSLVSRAHVAVSFEEFYSEISNPRVSHRRTGMALIAPNDPIPRFVYYKRHLVPIAESFSMTHSDVPPAMYTMLLPAPPGYNKTDWAPPPSYTRPIDVTASICLDFSAPSPFFNLGSRPGLILGPARTWHRTVGLAMWEQAKQRADEVGGTLLWCDGGEGGVSGVAGHGLTEVTQVGEGSWKRDIGIPYPLRRRRTLYAAVGDVPVLVFFYIVVGLGMARSVRRLPALSISLPRFTELKRDIRAMIRARQGDPEQQPLLV
PTI98_0003091	PTI98_0003091-T1	mRNA	scaffold_2	2701115	2703613	+		hypothetical protein				PF00501;PF13193		ENOG503NWZC	I:(I) Lipid transport and metabolism							MTIFRGPPTPYIPDDLTIPQFILDSHHPTRPVRPHGIPWLIDDVSGTKVGFDELRARSNGLANALKIQYGIGENDVVCVFSSNHIDYPVLVWAAHRLGATVSTANPSYTTDELVYQLQISGSGIIFAHPGSLEIAAEAATKAGISHDRVIVLDSVAGSPYKTVPEMINFGLRRPVSYVERRLEAGEAKTKLAFLCFSSGTTGKPKAVAISHFAVIANVVQLAVHHKIDDPTIPPEEARFAVGEVCTAVLPFFHIYGLIVNLHFALFCAMSIVVIPKFNFTDFLASIVRYRITDLMIVPPMLVLISKHPAVKNYDLSHVKATWSGAAPLSIELTLQVSKVLPNAIIGQGYGMTETATAVTLMPPPQRLGNGSVGTLMPGCAAKVIKQDGTLGGVGELGELVITGPNMALRYHNNEQATKETFVDGWVHTGDEVYFDVKGEMFVVDRLKELIKVRGFQVPPAELEGHLLGHPYVADVAVIPLPDDYSGEIPMAYVVPSTDVAARVRDPKEAEKVKAEIIKYVADNKVKYKWLAGGVEFIDVIPKNPSGKLLRRILRDKARADRAVKAKL
PTI98_0003092	PTI98_0003092-T1	mRNA	scaffold_2	2703813	2707606	-	RPN5	proteasome regulatory particle subunit			EOG09262P1W	PF01399		ENOG503NV7Q	O:(O) Posttranslational modification, protein turnover, chaperones							MMRPRSGDSTPDSIGSIDSGVFSADELDFSEIRKSALRLTGDLHSKGAFAKLRQLQLTGEVSNMAVFLKHLSSRLAHLELAIEDPPDRADWQDLCAVLCEHFGRSLHSLKITATGGSKFADLVRSTTKLASGGTHLTLEFLSALPALRRLEIDLPESTIFHAADLSHLAAVCPGLEELRLCPTAIFPSQTGAPKITLEDIAPLLRACKNLHTLSVVVNAQGGSQQVLHQRDVSSASLQRLHVGHSWIQDPLQVAILLSHFASRCDTLRWFHERNRPGYVEANDLGWQKVAEALPFLQDVREMERQAVVVSVVTQEPEKPETDEKGVDATVSTRNQGVSVSPTTFELSVQASPTLAEACVEAIVEQVSTSVDATTPTSEVSVDAVVETSESSVDAVVSTVEIAIDAVPEVEVLPEVDSAPEVKPATIPEDVANVGVVPSPTSPTSPTSPTSVSNHIDPSAFTLSKVVEALFSSSSHNDTAASDPKPTPSEKNYARPSSYDLFFYATSALIYYPLFIPLKILDMSMSALHRKGRTSNEEEMSEKQLTSDPAPNYDDTPMDSMPGVMTPPQVVEIHEPLTYNASKSEKVNEQPPAAEVERKSSMSGEVLVGKWIRQGLPLNQTSAKITATRVGLSRSLKVPQYIMSDNRKQEKDFSPEVDALLPEAEKLVKAGKLQEGLDKLFVLEKQTRNAADLASTSRLVSAIVQHCYSARDYALLNSSISILAKKHGQLKGAVQTMTEKVMQWLDEIKTREGVDKWLELLETLRGVTEGKIYLETPRARVTLLLSHHHEVLSNDPKATPENAKKSLRTAAELLSELQVETYSSMERREKTEFILEQMRLLVAVARQKDAEAGQEGKDSLSGGDPEWTKVRVGGRKINEEFLKEEENEDLKLKFYDLMIQHALHQSSYLDVAKYYQKVWETPSIKEDVTDKGRIALEHITYYVVLAPHNNEQAGMLHGLYIDPALKPLELHYNLVKSFHTHELMRWPGIELLYGSFLRQTPVFSQEKRWEDLHTRVIEHNIRIIAEYYSRITIPRLMSLLDLTAQQTEETLSRLVVSGTIWARIDRPAGIINFRAKRTAEDVMNDWSSDMQRLLGLVEKTWMGMNAAQAAQSRVVKS
PTI98_0003093	PTI98_0003093-T1	mRNA	scaffold_2	2707732	2708881	-		hypothetical protein						ENOG503PBX3								MPRGERGASKARSPRQRTTNYMSSNSVVSDVLSALHSIAHTKRNTPHRQDSTAGSSFLRRRDSTISVASSVKSTTSIASIKSIARSLFRHKQEDMEPVTKGKGKGKGKGKKRGSVHNPVNAEQAAIAARAAENNKFYQSQSPITVVLRDPVVLEKLLEGILDSTAGKRMVSRLARTCKAFSEPALNVLWRDLYSFIPLIGMFPSPLLRRPKKPGLGLTKVPEQADWEKVTLYGDKVRRITYEESANNVSTTVFPIFEEYRPRTYLLPGLRHLTWRAETPVGLDRCLMFLNPELQTLNLEIGTRFPQLSSFLKDVSDRTHLTSFSFASPTPSLTTSPSSWPLRLTYVA
PTI98_0003094	PTI98_0003094-T1	mRNA	scaffold_2	2709712	2711563	-		hypothetical protein						ENOG503P8EU	S:(S) Function unknown							MAADIATVRTEIKEWERSFKETNGRDASIDDIKELPHIAEKYKLYKRLRKAESQASQPVKASTSRSSPPSTPPRGKPRDLSTLEAPLLVHSRHAETTAPLTSFNPFSPRKKKQKPKEHVPTPPQRSDASKPRPNPFATPVKGKGRSTILQPERELTPEPYPMINPLALPEQQPAPNTAITRARKRLRGEPVSPSPNKPKRRRANPEAQTLLSFKPLEHPSMSHGTKRPSVSDDEESDAEQVGSLSFVGESPVKQPSGGKSFKLLFEDMAPLRLDTKGKGKAASKNTDIFSDLPKLNASTKPTNTNTKSNKLTFMEPSHPLKAGPSKPGEQASKGNARKKRRLSVSDDHSGHDSKGESDNGPNSSDVNGTQHAVKLIPPSPPPADPYAPKRYKQNAKSGKDKAVTNNRKKSKKSKTDDNESSDGSDEWDTLESQIRIVNRRAVAQQRTGDNVDTAMERDIEDPILALPRHVDTLPEEVADEPVDQSTTLLSTPLAKLAGLSINSAYPSKDRGPNEGQLVRGLLYGRPAKGRLYDPRRGGEIWGVGEGDEGDEDGEDDLLGLGSKTGVDRGRHGLKSKAGAVTEEDDDWEGEPVPWEVGEL
PTI98_0003095	PTI98_0003095-T1	mRNA	scaffold_2	2711698	2713156	-		hypothetical protein						ENOG503NZ10	S:(S) Function unknown							MASTAASEAELRNEIARLTASISYHKAGQPSAPSSTAYSRSNAYVNPHYQLPQATKYIRPTYPVSRPTPSSSLPVSNHPKEVVLGGVAFKSSGRSLVRKGLPTPPPPAKYVNSKKPGHVLPPIKARPIPRRRAPPGKRNRNLTLDNTKRPYQSRRNSKRAKKYINKPCPRFTTTGSCNRGLTCMYQHDPAKIAICWNFLQGSCTNTASSCHLSHDPTPERTPICVHFLNKGRCTRENCPFPHVNVGAREGICRDFAVLGYCEKGLDCDKQHVRECPDFAEQGSCTTKRCKLPHVIRANRNRKVDESVSKPGPAVVSVVASAAPTDPDLSPHLTAEKAQLGDEFISLTFNESESSDEESEDDSEEASEGDEPDDTEMQED
PTI98_0003096	PTI98_0003096-T1	mRNA	scaffold_2	2713196	2713898	-		hypothetical protein		4.6.1.24				ENOG503P5NF	S:(S) Function unknown							MQFAFLTIFFALGALFSVQAAIVERQTGVRSCNCAGRSFTTTDVTNAIRGARAGGSGNYPHVYNNFEGFSFSCTPTFFEFPVFRGSVYSGGSPGADRVIYDQSGRFCACLTHTGAPTTNGFVECSF
PTI98_0003097	PTI98_0003097-T1	mRNA	scaffold_2	2714668	2718005	-		hypothetical protein						ENOG503PI6U								MNGHNVQIQKPQGQRSSLFARLFSSSHHNLPSSSMYPKPPPIAQSFLDDPAFSQDPTLHPLHSPAPSPPLTWAMRNASATTIPNFDPLSVPPGHPMLKQDLQATIPARRPPLPPITVSTYLPGSDYDNDAPRLPLQPPNTPQADGPVFAIRHMRPHQTLRSDGQLREPNVTFPFKATEPSNSIPTTLPPHSMSPFESSSSSDSSPSTTPPSSANSHILPSTSDTAVAQQKEEKRKRTFSFFRRKPAAPPPPPPMPSKLAKAHKPPSPTKAKSPVAEVEQPPAPEVPRPGQTRSTTMPELHKADVQPVPLPRAASAPSDMPPPKPVQVRSLDRIDELDETNPFGSHLHHGGPYEAISRLITSKQKHPDLNGGPNVLHMVGHRNGSHQVSASMSIPQSTPMSLNIKPGQVIPRDYAYGANPYPGPNPSYLGSQRPPANLDRNVHGVASDPGHGQNSGPSYHNAFLRPFPDGDAAVSSGNAQGFNQGRVSQQQPQPSPYPSQSRLPLQQPPQPPQTTPLRKPSPPRQAQPAPPQPTASFLQPPSHPGDRVEFDPYASYSPTARPRALDDAPSPPLSIPVPQERMESAPQNPQQTATPAVRSIPLRNSPPPPPQQLPPSYEAPGSQQGSTPYLRGLDVKHAPSNSSNTLPLPVDSSQQRRASQVLNNSAPELGLKGSANGAVSAESVASQQVTVKGSSTPSSGRSSLDDQEPENSRNGHSREGLAANQPTTQPITPPNMPPMEVNGGPRPPDSLPSPAEFMTPRGIPGVPSSSASSVRTGISRGNRGPPPRVSHLPKKLVMPAPLQQQSNQGGFTGNSYQPSYPNAPPQRYQQQPRYPPPIPHYPGPQHAAPMSPPHGYLSQELDNGSPPRSSGERQIHQSLDENVYPREYAPRPGPTPLDQAGPPVVPEQYRQQVYFQNAQPMPPMPNQQRGRQPPFQPEGYNPRGVPPSRSLSPRAQDIPMTTDRKVLRKRSKVGSSESIPRPEMYQPADGGNELSAKEKAKRDKLEKEREKAEAKERERMAKEREKNEAKERKEREKQIRERERMLKGKVQVKEVEPKAGQKIPKRVLSKRRNDM
PTI98_0003098	PTI98_0003098-T1	mRNA	scaffold_2	2718112	2719018	-		hypothetical protein				PF01753		ENOG503PB6G	S:(S) Function unknown							MSGTINIKGKNYSIEGLTKDAVGIAQMLAEKARLYDAVAAVRDLSAEDDKEIQTQIHAQLILPDFIIRAEYMAFAANSLHLLGARLRHTSLQYQPKLFATYVQIFTILPEPKLNPFLRKYLQDKGLVQGLGNQIGRAFLDGVPWRKPSGPGHICTLLMNMLIWCDPSLGDDGKACIDTVVREGLFKKTKALQETKGFENIDEFQRIEVARCNGMLSAIEELPDSLYVTSTRQHLLGQLDGCGNLECGEDATLTCSRCKGTRYCGRDCQKEAWKEHKLFCFAPAF
PTI98_0003099	PTI98_0003099-T1	mRNA	scaffold_2	2718688	2720590	+	SYM1	Protein required for ethanol metabolism				PF04117		ENOG503P1Y0	S:(S) Function unknown							MASLLRAYNSALIRRPMLAQCLTGGILFGAGDFIAQQAVERRGLSDHDLSRTARLTFYGGCLFGPTLTKWYQFLGRIQFASPTKAVIYRVWLDQALLTPASIPFFFGAMSILEGKPHDAIPRITSAYVPTLLRNWCVFLPTQIINFWLVPPHLRFVVVSVVGLFWNTYLSIANREHSRQHVEANPTVLPVVDEKDAVP
PTI98_0003100	PTI98_0003100-T1	mRNA	scaffold_2	2720479	2721483	-	sap62	CWF complex protein sap62			EOG092653YS	PF12874;PF16835		ENOG503NVSR	A:(A) RNA processing and modification							MDYQNRVGSKFGGGGVAGASETNVDRRERLRKLALETIDLAKDPYILRNHLGSLECRLCLTLHTNEGSYLAHTQGKKHQTNLARRAARDAKDTQLMIAPTQSNIQRKVFLKIGRPGYRVTKVRDNDTGKEGMMVQVHLPQIKPGVVPRRRFMSAWEQKREPPNKAYQYLIVAAEPYETIAFRIPAREIEDEADDAGYWNWSHWDPDTKQYSFQFMFRMSY
PTI98_0003101	PTI98_0003101-T1	mRNA	scaffold_2	2721577	2726791	+	RRP5	rRNA bioproteinsis protein rrp5			EOG092603YJ			ENOG503NVPJ	A:(A) RNA processing and modification							MAAKKRSNDTSNDDRKSKKPKTEKPTTKAAPPAASTLISEEVDFPRGGGTSLSALEVKTLRAEAVKEADEALFEENAAAKKSKKRKSTTKGASASGHTEKGDRIRIEHLNYKRINIGMKILGQIVSIQPLALIVSLPNQLFAHVPITHISSQLTSLLEGHTESDEEPEDDEDEENGSPSSRVPDLADIFTVGEYVRAVVTAVHASGVGDVSVIGKSRDDVVRTSRRVELTLVPERVNQGVQKGDLKPGFTITASVQSIEDHGYVLDLGVPDVPGFLSFKDVKKHHPNDTTRFHIGRLLNVSVSEDAAKGRTCKVTLDPRIYTTTLLTEVSNVTSVLPGTLVQALVTAVHPSGLNLQLLGFFDGTAEQLHLEPNHTYKIGKRLKARVLYDYSTTPPRFALSLNPRVVSLKPRQIKREEGSELSTVQDAYPVGTILESVKVTRVENERGLFVEIQPGLEGFVHISHVSDDHVTSLPPSSGPFKVGSIHPARVTGYFAFDGVLQLSLKPSIIAQRFFHVAEVEVGEVIKGTIKKLTDNGLFVSLSGKFDGVVWPNHYADITLKHPAKRFKPGASIKCRILHVDPERNRISLTAKKTLVDSTLPIISKPEDAQAGIVVHAVVFKVSEKQLLVEFYNNLKAVIPLREVSESKLPSLADAYPIGKVVKVRILSTDLETSRIVASIRQAASTSEFTMVNIDAVEIGDTVEGIISDIHKDNAVLILQPTKVKALLSLKNLANHRGVSVAEVQTAAKRGEKLEELVVVTRSPEKGLVIVANKPKSKVTLGKSKVSLDTVTIGQIVTGRVTRHTRNGALFKFGSHLGGILHPTDTCDDYDASVPIPDVNSVVKAAVVEIATDKKQVALSTRASRLDPDGHPLIKDREVINASDLKHGDSVRGFVKSITPHGLFVSIGRHVDARVQIKELFDEFVKDWQPRFKLNQVVKGRILSVNAEDKRVEMTFRSGDLSKARSALTLADFNVGQKVEGTVKKVEDYGLFIQIQDSKLSGLCHKTQLSDNKDADVTVALRGFREGDRVKALVLDTSKGRISLGIKPSYFADDEVINSDNDEPDAVEPNETFDGADEQGDSDAMALDAKEADDHSSDAEDDDEAPSDDDDDNMQIDSHDLVQPSTSQQQPSPSTLPVPTLQLQGGFQWSAGDFDANDGSDDDSSSDEDQAEDQTKKRKRQKKQIEHDLTADMHTKTPESNADFERVLLGSPNSSFLWIQYMSFQLQLSETDKAREIAKRALATINFREEQEKLNVWIALLNLENVYGTDTSLEATFKDAARHNDSKTIHLRLAAILDQSDKVQRAEEQYKRTSKKFGHSSKVWTLFGEFYLRRGEVESARNLLPRSLQSLEKRKHIKTISRFAQLEYKLGDAERGKTIFEGIVDSHPKRWDMWSIYIDMEAGQQDMQSVRNIFERVLAIKMTSHKAKSFFKKWLELERRIGDEEGADHVKAKAITWTQQAAGP
PTI98_0003102	PTI98_0003102-T1	mRNA	scaffold_2	2726981	2732192	-		hypothetical protein			EOG092608GK	PF01344;PF13415;PF13418;PF13854;PF13964		ENOG503NXSA	S:(S) Function unknown							MDNEFACKQGQSCTLHQTPVGTTGKASHLDVDLDVLLPNFSNKGRPLLIVPNAGLLVLPPPPLPLVCKNSVSGLTTLILLPCPISLFAIPSLFGTRTRRMSFFSRKKSHAATPTAPSQVTVAQTPTQALAQLSASASKDSGNAPQHQSGSLRDANPLDGPPASVNGNTAVPPSVQQQPRAQIRGNSPNNPPQQTQPNGPPPVQQQPPSSQSSTPRPAYPWSARRLQLPPPVVINKPGVVPPTSPSPSPFPRYGHSLPATATPSGDLFLFGGLVHELPRNDLYLFSTRDLSATLLQTGGELPSARVGHASALVSSVLIVWGGDTKADPKSKPTDKQDDGLYLLNLVSREWTRVTVHGPAPVGRYGHAVAMIGSKFFVFGGQVDRDFLNDLWAFDLNSLRTKATWELFDPVTADRPAPRTGHVCVTHGDRILIFGGTDGQYHYNDTWAFDMNTRTWSELQCIGFIPSPREGHAAALVDDVMYVFGGRGVDGKDLGDLAAFKITNQRWYMFQNMGPSPSGRSGHAMASMGTRVLVLGGESFTPARSDDASVIHVLDTKHIKYPDSNKPPPTGAQPNTQAPRKSSITQAQPNGGQMANGARSVSPNGPMEEEVRRGMSPANGRPTTKPVNGVAQPPFPVNGKGKGPMRPRREEDDANGTDDGFESATTESYIRERAMSPEQLSQSSHTRAKSPPTVASRAVSPANGSQDYGNGNVPNITGVSMGIAARSASPLTVDRSKPPPDAFYQPPNGSPTANAFNRPGTANSTVGVGSAPVDTTRDVKTREELDAARKKMAWMKEALQQASRSGFIYEVSDASPSEVANGTPDDSADAKRAEMVLQFKQFKAHIQTVLVEQAKQASDRLAEAERKRAGATEEAAYYRTKLAALESSNEVEFAQAERERVADLEQRVSVLVEERWNQDRKLNELNDSLALQTTLCEHAEARASDATKRAEKLNEAHMRLVEQTGSLQELNDRLDAQLRDHTEKLLSQTSLYEQKAADESNLLAQIEELKLSRDQHVRALEQARSAVQAASARNSEADAQQQHSREHINTLEADLAELRGELESRTTEVESMRAQLTEVENSWAKSREEADAYRALTTGSLGEILDSHRDLKSDEDRLVRGHMEKVQAMETETSSLRQMLKETTARVEDIQTQLAAERRQNRENEIERLQLRSQINGLRSQLSNAMHTSASLGRDLSDKERESMEQSKAASDALLRLNMLRGYLSENGILLDDDMRPQFNGNSAPETIADLEQQLAELTRHHEDAQREVAQISHQKRDAEDQINSLISELDHLRANSHSPSRTTEAEARAADLERKLEETERGYKVRMLQMEEDYQLAVRYVKGTEKMMRRMRDEVTKQKKTNAELQADLDAARGVKTPDSAARVRGLNGRTTPSSDEGSEIIRSQLIDSQRQVQRLHTENKELRNRLDILERDLETLRDSLVVSQRESDDRLSQIEELQHEVERLQNSLLVARGGSEETTLEKLSNDNITLRRENEQLSHKIGLLLEVDQPTFGQGRPMSGRRASTSSSENALAFEHLSSELDDWQRQLASSMSNRRPLSDFNDSDHMSSGFERTRSPRS
PTI98_0003103	PTI98_0003103-T1	mRNA	scaffold_2	2732227	2732639	-	SYR1_1	arginyl-tRNA synthetase		6.1.1.19				ENOG503NVK0	J:(J) Translation, ribosomal structure and biogenesis							MGPPSLPSIIASRPALIDVETTPEQLQATYKLGEASTPAKTAVFICAHGGCSRLFPTKERLLAHKKREHSSESEENIITWNE
PTI98_0003104	PTI98_0003104-T1	mRNA	scaffold_2	2732439	2735095	+	TGL2	lipase 2		3.1.1.3				ENOG503NWWF	S:(S) Function unknown							MHSSNERTTLTQRLEILLSSSSSSSRSSIDNVDAPEQRTSQPTTTKQSPMALTRALPSLRLPSSISTTTLTETTFMSFGIDRFFSKSPKRTIHEELPHEDDARIQGPSPSAPVLRWLGDWPAPKKKNRHNRSHSDIPASRSSPSPSSSAPSTPGTPPPNLAALQEALSESLPKFPPIARLPESFRPASTITRPPPFFDNLTRSTLPTASLFPPSSESDQSVDIPPLANPNDLPPVVLNSPPKGSSLNSLRRLSLREREPSGHSQSGPVLSKSSPPTRPASPTGWWWFQPQNKGDVDALLEEEDRAHTLQQERSHLSRKYRTPKNPLVFCHGLLGFDSVKLGPAIAPLEVTHWRGIKEVLEANGAEVLITRVPATSSPIERAKVLEEKISQTYPGRSVHLIGHSMGGIDCRYLTSRLKHRKFDVLSVTTIASPHRGSSFADHFLSTVGTRMPSVLSLLDLLPNGGGDGKAFECLTIEAMRKFNEETPDVPGVKYFSWGATYKSWVY
PTI98_0003105	PTI98_0003105-T1	mRNA	scaffold_2	2735072	2735855	-		hypothetical protein						ENOG503PDRJ	S:(S) Function unknown							MLGLRFIRPCIALLLLVAALVSGLCDCTAKVGKNTIGNAYNSTQSTAAVNEARRLEAAKQQVGLKVKNPYPHYFGNGEGLAFTVAGCVKPNLREFPILAGSLYSNKSKTQGADRVVYTNTGTFCGCMTHTNAPNASSFILCH
PTI98_0003106	PTI98_0003106-T1	mRNA	scaffold_2	2737478	2740448	+	MNS1_2	mannosyl-oligosaccharide alpha-1,2-mannosidase		3.2.1.113		PF01532		ENOG503NUIH	G:(G) Carbohydrate transport and metabolism					GH47		MSITADHTVTSAIATVDVDRQRRQALFCAQGGRREPGFKAYNHRDHMSRQFWRRTPRLTKVVYALMLSGLGTICYLSLFSSRNEARFPLGTDEGTGTGSETTYLEADVQKQEAIVDAFKHAWNSYEQDAMGDDEYHPMSHRGSNLSLSGGIGYTVVDAIDTMQIMSLKSEYSRARQWIKSTLTFERQGNFNTFETTIRVLGGLLSAYHLSQDQLFLERADDLGSRLLTAFSTSSGLPLPMADLARRVGVPDQWSAWQVSTAEAATLQLEFRYLAELTGNQDYWYKAEKVMEVIHKALPPHHLVPITMDANTGTFTQSEIRLGSRGDSYYEYLLKQYLQTNRTEPIYKEMYHDSMQGLHDKLVHKTPTKHMTYIAELLPSGGSYTLSHKQDHLVCFLAGSLMLGATTVGAIDGNVSVPPRMEELTPQGQRDWNTGVELLETCVHTYNGSETGLSPEIAMFHTERPTTGNRDWYIKGAQRGGPASYDARYMLRPETVESVFLAWRLTGDTRYRDYAWRIFSAIEKHCRLPKGGYATVLDVDNLPVRHLDKQETFFMSETLKYLYLTFSDSSVISLKDHVFNTEAHPIPIFKPTIKPAFPSSP
PTI98_0003107	PTI98_0003107-T1	mRNA	scaffold_2	2740193	2742325	-		hypothetical protein				PF00067		ENOG503NZ9V	Q:(Q) Secondary metabolites biosynthesis, transport and catabolism							MPNHHGADEQSSFLFINACIVIAVSAFIYRRSRQIDAELAAIPTIGWTSPPLSYITAIIYTLDANRLIQEGYDKYPEGVYKIAGLTGWNIFVRDKRLIEEMRMHSNNELSLGDAATDLVITPHTFSFDSDPLHSTYKRELVEMRLTRTLSDLVPLVHEEITQYFAAQESLLGDNKEWATFSPLNLSADITTLVWSRVLGGPSLSRNKEFIASFRSLLRMALSMSLLAWCLPRMLVRLILRMLFRLKIYVHLKSLLDGKDVSESRSSPEGQTICSWMLLDEFKPSSMDILETMEVLALSGVSSLTSVFAGILHHLAKHREYNDFLREEVRKITKLDGWSRNAIEEMSFVDSFVKESMRRENIRSASMMRKVVKPFTFSNGLRIPVGTIISVPSRSVHMDPERYSRPNDFEGFRFVTYEENLPTTSVQHMLISTNSDFFVWGHGREACPGRFFAATILKLLVAHIVSHYDVRLPKGKEQERKPRWIEGNRVPDFRSKIMLRKRQRHQ
PTI98_0003108	PTI98_0003108-T1	mRNA	scaffold_2	2742463	2743846	+		hypothetical protein		3.1.2.12		PF00756		ENOG503NW46	S:(S) Function unknown				S09X	CE1		MPAALEKVSSNKAFAGELTKYKFKSAALGGLSANFNIFLPPNAANEKVPILVYLSGLTCTEDNGAQKGSFLGYASEAGIALLFPDTSPRGAGIEGEDDDWDFGTGAGFYLNSTNPKYSKHYNMLTHVTIELPQVIEAAGLPIDFKRQSIFGHSMGGHGALTLYLASKSKQYRSASAFSPICNPTKCPWGEKAFKGYLQNGIEEAKAQYDATELIAKTTDSVHILIDYGTGDNFYKQGQLLPENFLKAARDAGHDELKVRVRSHEGYDHSYYFISTFAADHIHFHANFLKA
PTI98_0003109	PTI98_0003109-T1	mRNA	scaffold_2	2743994	2746033	-		hypothetical protein		2.7.11.1		PF00069;PF07714		ENOG503P07Q	T:(T) Signal transduction mechanisms							MVNNDPCPRRHVCAKLVTVNKGRKEVIVLSINKPVTIGRHPKLWYAPYLQYTSQDLLRTVPMLFRMLLSQTFIANYMRGIIVSCQDLSTNGLVLNGHMIRRTSVILMHGDILEIPSSLTFKCLHIWAEPNDKGNIFDPTPPLQPAQKRVGDYVVTSHCLGSGSFATVHLAVNKHKHRQVACKTIKARKGHELSQVWKEVKILLSLNHPNINRVYDVDQNGNFLHIFLELCTGGDLFTYIISHQETENRLCEGEAKYIMFQLLKGLTYLHDKLISHRDIKPENILLYTPGPYPRIQIADFGLARPKAYQETLNVCGTVSYLPPEGILALDNKHLGYVGMPSDCWSAGVILFIMLSGFHPFDYDASSDSDWLEVVPDSQELDLQQDTQCSQFSQSYARNENRVKQRILSGEIEFKDSIWRNLPRARDLVGRLLIRSPLNRGTVYSSMQSAWIADDLPALEAAYFDRVLAGP
PTI98_0003110	PTI98_0003110-T1	mRNA	scaffold_2	2746072	2748579	-		hypothetical protein			EOG09262I5I			ENOG503NVEZ	T:(T) Signal transduction mechanisms							MPPKGRDPNPSGLGRAIINRKIKDARHMQESGLYTTDLDPTSRLKSVTQEKDLDEFFSTAQLAGTEFTAERNNVKIIQSSTGSSRNPYLLSEQEEKITLLRQRENKGRLRVPRRPDWKKGMTTAQLDRQEKDAFLEWRRGLAGLQEQDGFLLTPFERNIEVWRQLWRVVERSHLVVQIVDARNPLRFRCEDLESYVLDIEGSEGESGSGKGKRRNLLLINKADLLTARQRRLWADYFDTHGITYAFFSAANAAAIQQARRDALDVAGSNDQDISSESEPKYVAEGADEPDLVEDDASESESDASESEDEHYFSAEEDTTDGQDPRARVLSVLELEELFIKSSPDLTEFKDSEGNPPSKLVVGLVGYPNVGKSSTINSLLGEKKVSVSSTPGKTKHFQTIHLSDHIVLCDCPGLVFPQFATTRADLVCDGVLPIDQLREYTGPVSLVADRIPKEILEAVYGLSIKTQNTDEGGDGKVKAEDLLIAYAIGRGFMRSGQGNPDEARAARYILKDYVNAKILYSHPPPGISSDAFNEKAYQLAMTRAAEKKHAPTTRVGKNADTFVAFAPNSAINKQGGLKTQSLDNNFFDNQGSLLSRPLVQGSLRNGSEFSRGKAFPHQNSVTNDGTPLDARQARLLALTGVANEVGKGKKHHKKTKRVKQRSGKGYD
PTI98_0003110	PTI98_0003110-T2	mRNA	scaffold_2	2746072	2748579	-		hypothetical protein			EOG09262I5I			ENOG503NVEZ	T:(T) Signal transduction mechanisms							MQESGLYTTDLDPTSRLKSVTQEKDLDEFFSTAQLAGTEFTAERNNVKIIQSSTGSSRNPYLLSEQEEKITLLRQRENKGRLRVPRRPDWKKGMTTAQLDRQEKDAFLEWRRGLAGLQEQDGFLLTPFERNIEVWRQLWRVVERSHLVVQIVDARNPLRFRCEDLESYVLDIEGSEGESGSGKGKRRNLLLINKADLLTARQRRLWADYFDTHGITYAFFSAANAAAIQQARRDALDVAGSNDQDISSESEPKYVAEGADEPDLVEDDASESESDASESEDEHYFSAEEDTTDGQDPRARVLSVLELEELFIKSSPDLTEFKDSEGNPPSKLVVGLVGYPNVGKSSTINSLLGEKKVSVSSTPGKTKHFQTIHLSDHIVLCDCPGLVFPQFATTRADLVCDGVLPIDQLREYTGPVSLVADRIPKEILEAVYGLSIKTQNTDEGGDGKVKAEDLLIAYAIGRGFMRSGQGNPDEARAARYILKDYVNAKILYSHPPPGISSDAFNEKAYQLAMTRAAEKKHAPTTRVGKNADTFVAFAPNSAINKQGGLKTQSLDNNFFDNQGSLLSRPLVQGSLRNGSEFSRGKAFPHQNSVTNDGTPLDARQARLLALTGVANEVGKGKKHHKKTKRVKQRSGKGYD
PTI98_0003111	PTI98_0003111-T1	mRNA	scaffold_2	2748828	2750726	-	EG5A	Manganese dependent endoglucanase Eg5A		3.2.1.4		PF00150;PF00734		ENOG503NY10	G:(G) Carbohydrate transport and metabolism					GH5		MKYFISATVLLGISSWGVRAQQPLYAQCGGIGWSGATSCVSGASCNKLNDYYSQCLPGAAAPSQTTTASAPGGSSTPAPSGGITSFLGGVNMAGYDFSSKTDGSFENDSADPPTGQFSHFAAQGVNIFRIPFAWQLMTPTVGGTIDPQFFSRYDATVQTALRQSSNPFVILDVHNYARWNGAIIAQGGPTNEQFASLWSQLAAKYKDNSKIIFGIMNEPHDVPSIPTWVTSVQAAVNAIRAAGATSQFILIPGSSWSSAEALPTEAGPALLGVTDPIGDKSKIIFDVHKYLDFDNSGTHTECSTNNIQVFTNLVTFLQNNGNRQALLSETGGGNTASCETAVNEELAFVKSHFPTLAGFTVWSAGSFDTSYELTVTPNPDGSDQPVWVAGVRPNLP
PTI98_0003112	PTI98_0003112-T1	mRNA	scaffold_2	2750983	2752116	+		hypothetical protein				PF20263		ENOG503P7JZ								MSRSLTSLYRDYLRAVRQLPHIYLRQFYRIKASDDIRSALARPVTAHCRVKRISKDIRRIKAATSGSNKAFAHILDVAYGRKGKLRWELMEPLLTDHHASPPDPMFPDPPYLVWLSRQTTFGTRASLPPLLSPRADPKSEEARLLGPLSKRRELNFRWRYFVSEWKKVRPPLNISSSPTYNVEERSTFGFHGSQLFEEIEALAAQDPNLKRGTRRERNTSCHAAPVHVDSPSPTPRWLRRRYRELLSRVPILIQKQPSKFFVSSSPLAWSSERFKAPFMSEVDDGDIAWMMQAEEYKQPTEKSRNDTKT
PTI98_0003113	PTI98_0003113-T1	mRNA	scaffold_2	2752034	2757049	-	SEC8	exocyst subunit		3.4.11.9		PF04048		ENOG503NURI	U:(U) Intracellular trafficking, secretion, and vesicular transport							MHRDRVLTSTSSMSRAPPFPTRRARSPSLTNGNSQQSSTKPLQIGRLPSRPTTPSNGSSHYVKGPTGSPNSNSSGPSRPQRSEFRSRQSGVSDVPSDYSRDYYRDSMSTTRSDVSTPHRPRPGTSTSNTPGGPRPPPPRSARGLTEDETTSPTLASAISAFQFAGVRKRAMTNGSDDLNYERERQQEIEEDKARQKRIRDKMPGRQPTSARTGEIDAVLDQVEGGWELTDFNTVDLALQLLDDTNVGKDIESFRRTKHMLAKALKGSVDKHYKQFADSLPHHAALLTHLTATQSQIKETRTLLQEAKESLGNKRSDLVQLWSRGQTLEEMMRLLDQIEHLKAVPDLLETLISEKRLLQASVLLVRSLKTINKADMQEIGAVSDLRSYLVAQETTLRDILVDELHGHLYLKSFWCESRWAAYVPNQDVRLPKVEFDEDPDNTSPLGTQADAAAPGPSRMRRYLNDLAIRPNDPPLDINEPNIRGARTSASLSTMANLVPGVVSQSSQTNPEADSFIYMETVMESLAVLGKLGNALDNVAQRLPTEVYSLVEATLDEVGERAEFGRRLSMQVIPASSIAQADGVYLLSNALSGVDSVLNTGSVVDASALRLAGLESSARQLDHEILKDFFWTVYSKLHAVAQGLRVVYEVANRIGSRRDFKDASGAKAGSLFPLSEIWTAVQSEVRTLISDYITDEEQGTTSGRNPVSSINEILRDGRFTRDKTKTIFRFVDTDVKSTIKTLKPYEDGLMATIKDTMPGLVQGSADNPTQSMVSNVGSDERLLGTGQRHRILIHPDAFHVTILFRPTLCFLDRVAEVLPFGAEASRASSEVLDDFVLKVYLPQLEEKVSNLFHQIVIGPEAFQPDPFSARLSNEPLLKASVQLMALINSLCTMLQTSPFHRENYTRLILGVIIQFYQRCSDRFQDLVSVAPPMEMQLEPKLALAAQWAQRSELAPCLNDLVQCLDLEKKNQLCRQEIKLELGFLGRADISQDDLIPSLRNVASLCTLHRSVIWFGTALTALKAKTEGAPMSPQNLEPLSAMTPFTPLLPVLPPISSDDSLKLALSKEMALRFQALLKTYEQLAELVLYTIRIDIRCRVIHHLSAAFQNGNYDLERESTQPDSNIAKLNAELTQFEEMVSSRLSKEAHNFVFSGLSSLLEHLLVSNARYLRKVNSFGIKKILRNIQALQQNIKAITFDGQVVDFSRPKQYYSLFNISPQDMLEGIRHKAVFSFEEYQTMLNLQCGVVTADGEAGIARALDRKYGMYMIELHGLEIGS
PTI98_0003114	PTI98_0003114-T1	mRNA	scaffold_2	2758863	2760303	+		hypothetical protein				PF10230		ENOG503P0KT	S:(S) Function unknown				S33			MARSAARVLPSFLRPVHRLHANTRVAEHEDAVFQHTQPIGAVHAHWWSSVEDVPRKVILFIPGNPGLLDFYIPFLSALHSKDRRMSILAHSHAGHTPGFHTSPGSHRLLLQIQSAIEAFDAIKVEYGPDIPVTVVGHSIGSWITLQILKARSDTISGVFLLFPTITDITSSPNGRALSWVFPWAVTISRIANILRVIPLSCILSWIFRSWPAHQKSVLEGLLRSPSSILATLSMADDEMKLVRDLDTQLLQRNNHKVWMYFAQSDDWVGDSKDVILHSFQPDEGSVRVVHGHHGIPHAYCIEHGEQLADQCFDWLQALD
PTI98_0003115	PTI98_0003115-T1	mRNA	scaffold_2	2760421	2766974	+		hypothetical protein				PF00176;PF00271;PF04851;PF11496		ENOG503NVPP	K:(K) Transcription;L:(L) Replication, recombination and repair							MVRSLSALSPAPSSLGVVANDARKAKSQPSHTNLDWHIDIPVLAPEVQSTYRPLNEVPINYQGQQLFQLDEIIGEHEIDHVLYYYARWKRGFASRFPAEGLREQLPEVVASYLKRKRRGEFEDFDPSGKDVHPTSRLRKEVTVNRRKSSTAYSMISGSSSRSKLDEASSEDVEDSDDEYEQSLRPPRRILRTRAVKALPFSPRKTRAQDTTHGSSIDNDWKGEESEEDQPKRRSTRTRKVSRFDTANYEDSDAMDVDSGSEAPRSSRLKKKPRHGKASRPAYGSFRSVEDLGYDLCSDEETAPLRRHRDFCEKCHRQPAHILLNNLKRKKTKGKRKRKDGDLEEESGDEEEKLTHLGGWVRCLKCPISVHWRCLSSAQRDEILKAARERDREEWRSSQAHDDVYDENGQPKSHPDEPKKKPGLEPQQITEFICSSCMKGGICMGCMGTALEADPSLNKPTHEGTQAQDLKPVVDEDVAMEDASKVATKPVDQGTSDRLLFRCILCKRLAHYEHLPRPPDLDADASVVEVATWLQDEHWRCPDCLSFQDKVEHVLAWRPYPPNAVEPPRPSDEPPNAKASLPREYLVKWVDRSYKRVQWVPHMWLASTHFSKLKNFLVGGTKVDLLQEPFGVGEPIEEAQKVDGPSALKIPEESRASSSKPGTEQHTSSPGYLVNAEQYIPPLWSTVDRVLDLVVWSPMHLRHAQKSEAKKSRRRLVKSRDEDEEDEEMHGEENEESLMAFNEVFKHGNNPPEKDSETLEEWEERTGQIFSMEDIKRVVFGFFKWSDLGYDDATWDSPPRPEDASWPAFVNAVKRFIASRTVFIKKGTKSVLDRKGKGWEHNGYMKQHRNDVKTLDIGQDPSFKLMDFQQDGFNWLCNNWWNGQHCILADEMGLGKTVQIASFLGHIIDKFDASPALVVVPNSTLPNWVREFERWAPNLRVVPWYGEARARDVIKKYELFHKDVNTSRYTDAKFHVLVTTYEAVISPKDFGPIFKKQPRWEVLIVDEGQRLKSDASLLFRKLSELNTIHRIIMTGTPLNNNIRELFNLMNFLDPIEWNDLGALEKEYAELTDELVKELHIKLRPYFLRRIKSEVLELPPKNEVIVPVSMTPLQKEIYRSILSHNLDILKGLTVNGPSAAVSAKKSRLTNLLMEMRKCLQHPYIYASDIEPTNLTPQATHEKLIDASAKFRLLKQLLPKLEARGHRILLFSQFVIALDVIEDFVVGEGYKCLRLDGNTKSRDRQKNMDEFNKPNSEYFIFLLSTRAGGVGINLYSADTVIIFDPDFNPHQDLQAIARSHRFGQQKTVLVFKLMVKDSAEERIMQMGKKKLALEHLIVKKMEDDDSAGEDIHSILTYGARALFDDSEGASKDVIYSDADIDKLIERTEKETQVVEKKPEGGLSFEFAKIWSADKDSLEEVQETDGNDNSWSLTLQKIAAEQASARVAEKASGRGVRRKATNVAGPDAYRENPPTPVKSKKASKSLSDGSDYGAAILSMSSSSSSASDDDEIETTYEEPKTEGKKRKAKARSPRPSVSQPQYVPYASGDMCSLCHTNHADNGGECGMTRNSQDLVAFRLALMTDDDDEDIEVRRAAIKAIDETLARRGDGHLLYRQPLFLLDKQPAQHSTANSSSTSHHQPVVPTIYYAANAPAAPVAPPIPTHHTSVFPSTSQIVMHNPELSRPKPKKHKKPFQCPVCDQQTYHLVKDCPIVNLGSRRIAVEIARLDKDPTKAGVVDILRTIYARSVKSEKALGNPTT
PTI98_0003116	PTI98_0003116-T1	mRNA	scaffold_2	2767209	2768308	+		hypothetical protein				PF00035;PF14622		ENOG503PDJ9	J:(J) Translation, ribosomal structure and biogenesis							MNIPASSATNAGETLPSRKRPRPDALSDPPNHDVGLNVRAPPKLPKVDCELLLEAYTHRSLRKPVGDVEDRLCDNERLAVLGKSVLGLIITGILYKQKPRRDAEEIEVELAQLSREVEWAQMYGMVENIRCHPNSRDELRAEETVQTVFRAFTGAAFISSGLDAIEEWIEQLLQTGDDLDAETTICPPQNHTAKDSHPHKKARTSEPASPQVFFASQPFRKPLDPAPSIGNPLTPAQPNLPFLPSFHQAASRRGVSVTYTIEHAGANHSGQWIAQCLVNGILKGVGSGGNKQAAKEAAARKAYYAMGWT
PTI98_0003117	PTI98_0003117-T1	mRNA	scaffold_2	2768670	2773168	+		hypothetical protein		2.7.1.67		PF00176;PF00271		ENOG503NVHM	K:(K) Transcription;L:(L) Replication, recombination and repair							MASSSSLVAAPSLSKLSLSSDSGSSQANHIDLTLDDDDAYHDPYGQERYAKRPRIERTDSMQSSAISFPPANNFRSSPMNHGGFDSSNAHSGYAAEPNGNRVAQSSSHISPNSSPFYQPYTPMSATPAVSQFYAAQQRQEAHNPVRNSMSMPAIPSALSPRPLAPAASDPQVIDLTNSPSPPPSHPLHANTPLPDDLSPKTPVCIGQVHANALVLSPIAYVIAPNGQDDEWASVRLRYEPPSPDKRETIQIRTLDVKAANGELLPGEMFGVVEQKATCVVGPMLYKGLIRIEAQVRKVARPLPILPLQMLVYTPKGNIPHVAKFFADCRLMLDHPSPSFDLLRVSKYPYFNPHNPPPGGFNQAFLNKLGYGSVNNVGRWGSPSVAAKSVEVQRSQVEELFKSMKDGDELVETDATSDVATKLYPHQKKALTFLLDREHEKPAGDKFASLWKKEMDPMSGHLVWVHVVTKEQVYQEPKESKGSILADDMGLGKTITCVSLIAATLSASRAFAAEPLTPVAPPSGHMDPDASEFAGSVWGMPENNGASSSKAQAKAARNQEKMDSEYARACRIKVRSRATLILCPLSTVSNWEDQFKDHWKGDVTIVGGSSGCAPPPLPSASSGSSTPSQSTLQFGQNESKAQGRSGTSLRVYIYHGNARRPDPAFLSDFDAVITTYATLASEYSKQSKSLANVDAEDEDEDGPSSDCGGVDVDDNGNQILRLPKPRKSGLKRKKRCTANATETSSALQSVHWFRVVLDEAHCIKETSTVGSRASCDLVADRRLCLTGTPVQNKLDDVFALIKFLRLTPFDDKTAWTQYIGGPAKFGQPLGIARLQTIMKFITLRRTKETRTPDGQKVLSLPPRRDELRYLRFDEQEKAIYDQFFHQSQAEFQEMTDKNEVMKNYVGILQRILRLRQICDHLELVQNKSSDSSASYEDIVAAISKEGINPARAAAIFSMLRDSATAQCVECGTELCSATDLAQAETAEAENGSTVKRGRKPKGAQSRVPTRQNSPTNPQPVLSRCLHLFCIECYRNSICPGWPNVPPQTTRSCSACQTSLNPQDAVEINPDSLNIDAPSASTKKRSTKREKRQKATLESFHPSTKIKALMQDLLGFSRANPNSANYDPSSIEVQMIDQQGNCVDEGAIKTVVFSQWTSMLDKIEDALEMAGIKYDRLDGTMKREDRSRAMDALKFDPACEVLLVSLKAGGVGLNLTAAQRVYLMDPYWNPAVENQAVDRIHRLGQTRPVTTIKFIIENSIEARLLEVQAKKTRLADVTLGQNGFSKSEILARRMEDLTKLFS
PTI98_0003118	PTI98_0003118-T1	mRNA	scaffold_2	2773173	2773738	-	PRM10_1	pheromone-regulated protein prm10				PF12821		ENOG503NWBX	S:(S) Function unknown							MLFLVPLYSICSSLSNLQSYRSIQLPVMVIFSCCSYTANKAAALAVPGRTDLSSAAGAFAIGVLGNLYSRIIGGTAFTSMVTGVLFLVPSAIAQGGGLAQNFHSSAEQYYSGFTLALRMISVASGVTIGLFVSQVLVYTLGRRKNVAHFAF
PTI98_0003119	PTI98_0003119-T1	mRNA	scaffold_2	2774352	2775378	-	PRM10_2	pheromone-regulated protein prm10				PF06738		ENOG503NWBX	S:(S) Function unknown							MNNDNGTSQDTQDSLPNPFERYMDPSPVVQQPNNLGIYVHEPGTEPTNRPLSRIDEERKTPVTEVLPDLNAPSDATLAAVPGEEPKDRVAMDEATTDAPATAPTRPKAGRLASVASLRPIRSLLMHRRRSSAVAKNIEDVNIRRTFILKLAKALLHYGAPSHRIESQLQAASEILDAQAEFVHLPNILIVTIRNGETKSSRTHFVRARGRVALSSLHKVHLIYRDVLHDTITAAEGTVALKELLRRPPIYPLAARCFLAFLCASIICVLSFGGSIIDMWISGLCASLLQYLGLTAANKSAMYANVYE
PTI98_0003120	PTI98_0003120-T1	mRNA	scaffold_2	2775842	2779161	+		hypothetical protein				PF00501;PF01370;PF07993		ENOG503NTWI	Q:(Q) Secondary metabolites biosynthesis, transport and catabolism							MPGKLSASYRQALSDIPGFPVLVPSAIDYRASEEPNRVILTYPQPGTKQFVDVTWGQFTHAVDKAAWKYDAQIGARRVSSDPVKVVGVLARSDVAYMVTIYALHKCGITPLMISTRNSHAAIVNLLKLTGSVALLADPYHKFAAEAAVAEVGDIPIFVPASLPGQVLEDRRPFPFKLKYADECDNPGVILHTSGSTGLPKPVAWSTRFFWHQTFYPDEYVKKYFGSSFLSTLPMFHGSGFSLIRASLLWLGWKVIFPDPSKPVTASAIADICNQISPDIVAGAPSVIEEITDLPGGMDVMKGRRTWFFVGAPVPPHVGDLLVKEGVHITPNLGSTEIGQMSVLEPEGRTPEDWNYHEIRPDLDTKLQSHGSTPDEGPFELIIFAKDGWKPGVINVTIDDIEGYATSDLYQRHPTHPRLLKHCGRVDDVIVLSNGEKTLSRAIEVPIEAHRLVQNAIVFGSGRAQNGVFIVPTPEAAFDPRDMERLAEFREDIWPSVENANSVSPTHSRIWKEMLLVASPDVELPRTDKGSLKRKLVLELYEDQIDELYATMENTASVKSPSLPEALTTDTFTVYFTQLVNETMNKVVQPTEDVFELGMDSLKAIFVRNSLLSSLKKDDRTKDVVGNVPQNFVFANTTIEQMANALALLLETGYLGETGQESTEEHTRMINEMVAKYTKGFPKHEGLDEQNVDSEVVVLTGSSGSLGTYLLNSLLAQPSVVKVYALNRKGSSSSEQRQEKAFAERQLNAEGLWKEVRTGRLEFHDVELNQPEFGLPDAVYKCILASTTLVIHNAWSLNFNWSLGTFEPHIKGVRNLVDFALSSPRKHTPRVAFTSSISSVGAYTTSAVPEAPLADPIVCMPHGYARAKFVSERILAVAAEERGLSTVSFRIGQIAGDSVHGIWNSSDSVPALLKGCQELGVIPTDWVPSLSWTPVDTVAQTIIDVCMNHEEGHGTFHVSHPSPTPWLDVVPHIASRLATKTHPEIKAITMREWVLRLKESGHSPETNPAMKLIAFFENAMNGGGVRCRLDLSKTKNLSSALKEAHALDRSTIDLFLNHWKSTSFLL
PTI98_0003121	PTI98_0003121-T1	mRNA	scaffold_2	2779143	2783839	-		hypothetical protein		2.3.2.23				ENOG503NXJH	O:(O) Posttranslational modification, protein turnover, chaperones							MAPVTRRASKLNHEVIVIHDPDSEPEDVEHQTKKRKLVATAAVVSAPLSPDSEMHSDHVYDMAQIASSSSSSSTREPIVTLPTPPTRNIAKNASLKGRRRFKADLADMVEECANGFVLDGLKLEHCSAGEDEGSFELTIKDIENKIGLLQLNVFVSDTSDYPSSHSVFAASSTHNLPDSVQGAIESVADFSPQPIESMISKLLSTLSRRLQRVKDQGDHEMSDPEEGSDDEDEYEGYESFDDDRFSNVRKAEARPHAPLARIHKDFTETVAAGYRPGFTRFLGGDYCMSISLPIVSLTEMIPPRALMAWDRRILSRRQHLTLLMSGFHGHYPPLAPDGRYYTEATNSGTSIAFRVGLSSTYKASAKEAKEAFRTFGLVSNDIRESTTTEPNEEAKDDGRFETFSLSTPLDTLMNTYFLKIIQLRRKFGLGWSAAEFLCSLVEQKQLSPEDVYQGNYEAILAEDEEERNLGVTYVLPDDPLADLNPTEEFNLPLVAFSYLLRRIQFIARYCVVCHNKTRAQFEALKPYVCDSKLCSYQYYAYNQGPSLEYEIIHNTEMVDLLVALAYSAAAEGVMDDPLPIGMALRVAIPTRTVPGAWLAQMPLLQATATEEPLTPDEDGLYDFDQLSKHKMRMAIAELINSLPPIEKMKKHLQQKPHPGSSKPKLKDLDPAILPAAWSVLRWCVASCTAHLEELKGDNIVGNIDPSWRQFRFSVGAPDAEAKFKTAIHAAQGRCKNAKKFPTLYAFHGSPMKNWHSIVRHGLWYKEVTHGRAYGHGVYLAKDGSISMGYGQPTVTAWRNSEILPSSCIALAEVVNVPKEFVSHNPYYVVQDTNWIMCRYLLVKGNLRADEESPPESDAPSANDPPQVASAVPPNVPIDPKAAVTLNNKAIIIPEPTFQIERLVAARRDEHVEEENDEEDQEIFNWEAEPVAPTQGSGSQPVPDWTPNRDYVRQAVANLMPPPLEASTAATTAVQRELRDMLKEQKAASRRPGGLRELGWFLPSLGDDDDDEGGGIMDNLFQWIVELHSFDESLPLTEQMKSKGINSLIFEIRFPPNFPHSPPFFRLLTPRFLGFSQGGGGHITLGGSICMDLLTADGWLPSYGISSVLLQIRLAISNLEPFPAKLARDWDRPYGILEALDGYKRAALTHGWKIPKGLDRLAR
PTI98_0003122	PTI98_0003122-T1	mRNA	scaffold_2	2784144	2787615	-		hypothetical protein				PF00172		ENOG503NWG0	K:(K) Transcription							MEPNASGSTVKKQEDAPEDSKPPKQDVKPVVKTLNRVPRACNACRKQKMRCEGADNPPCRRCRHAGLECLFEKPSREATLTGEAGLERIRSLEAHVADIRHTQTSMHNILSEIVSHLRNGAYHARSPSAYPQSYHNQSPSMHSPSLATPPAGHQHINDMSGSSSSSSFSSTHSAMITQPQRQARGPMSNQSYQSPQTGPISPTVEYHPPQIPPSSYAYQTAPQQQQPYPANAANNNASGNQGQVLPPFSSISTTMGPPAPQQSNVRYNPGDSGRPPRPHSSATKRHAPPSSNVTSADSSDAEDDDNGELPASGLVAPWEVLRGLADVAIRRAAKDAGESSEPQSRTRTPSPDRQMRPAKRRKIRHKGPSFPDVVTKNIISEHDARELFRIFYHGCSTFLPVFDANTDTYEALHERSPFAVDCICMVAAKVRDGGGKPSEAYIKCLDEVQKISCATLFSPVTRHEAVQAMILVSGWSDNGWLSGGHAIRMAMELSMHKAWPRLYRRMQTNKVNTVEDRNLVIASRTWFCLYLFEHQLSYGTGRPAVLKDDESIAGCRMMLQHPLAIEDDMRLVSTVELMALRERLNNQIINPDGPLNEAAFAALRDGSTQFQTWFATWDQAFSQKYEDAAFYRQSLQIQQVHAELFHNATALRGINGPDDVQKMPPVQRELAMRSIQIARQGLDITVNSPSYREGMKYAVHYTHATATFTASFLLRLSRLFPNECNVQEIRSQVERLAELMSQIPAKRYALTLQVMLKRAKKRKDSQSLSPKATRDPQQRMPVRVDHSGGVPVQHRPVENFSPTYEHAAYPPEMQAQQHMHQSHHHAHHHPDAVNQMHGHHTHPMHGQPQLPMTADADNIWRSFNMTSNEQLPVWVSDQTLGGNAFTQSGMDAFLLPTEYLPGPTIW
PTI98_0003123	PTI98_0003123-T1	mRNA	scaffold_2	2789063	2789950	+		hypothetical protein				PF03134		ENOG503PE7E	V:(V) Defense mechanisms							MFIFLISQALAAWFAFLLPCYSTYKVISQTPPPQAELQRWSTYWVVLGAFLAFEHLAEWFVSWFPFYWEAKTIFLLFLALPQTEGSTYIYNVYLQPFFIKNEADLDAGIVSAQRNALGFVQTRLNTVWEFILSLLNKSPASAPVNGVPGQQQQTQRPAALDSVMGLWKTYGPAVMGAIQGSKPASASDRSTPATTPSATASSSSIQTPSAFDRRPSSEAPLPNPFSSPPAFPEPQFSH
PTI98_0003124	PTI98_0003124-T1	mRNA	scaffold_2	2789918	2794285	-		hypothetical protein				PF09763		ENOG503NWGN	U:(U) Intracellular trafficking, secretion, and vesicular transport							MADQISVRDRIISSVFSRRNAMGSLEETYVGHVKIWEDAGPEGGGRKPRYILLSQASNGSGFIHKSKLNTNGSFSVGKTWRLAELHGIQVLNPLAFNITISRTYRWQTESQADQANFINATIRLFRQITNNSVPLQLEGMQDPDAAPASRPPAQNGHMRPPPPRAASPPAGSSSSPSRRVPVQLRARTPETDRDPPSTNYDMTSSQRISNPVARPQPPPVRNESPSRMSPAPAPTTTPASRARELPVPRVRPPSPTQSIPSTLRPGRARRPSNANSTSSQVPSLNLPTPTTLRPHDLSTSPTPSQSPINGSLSARTPHEAPHTPSSAYPPSPHRSRPASPAVEPPRRNTPSPRPVIVTEPQPMRQINPRVSFYDPANQAMLDRLVADGEQDGDGEDETVQATLANVEEMLEGYEWASDDVIDRKTARGAADLIEARLLDELMALEKANIHSFLESDDRIDLVVKYMDDALTELDAMDSLLSSYKIHLNAVGDDISYIQSQGRGLQVQTQNQRALLGELENLVQTVQVDRQALLILTQESLEKPSSIERLEEAAAELYKALQAGRETDMAATMERLEEYRTYNSQFCKRVLGFLSIMFTAQSKLLLGDKNGISKPDRRGRPALLPHKSMEDYLGRYAGLMLYLKEMDEIMYGKLCGAYFSAASELHAEQMKALMSIYLGYVRKAPEEDQEITLGTSNTGGNIKASTGMRRAGTLIRSPLESRHRDKEKTADGDLRASEAFSFLLEEITPMIYRESDFITDFLQINDAALTFADYMGLDSYFRRQAGRSAGLSMGTMKLVRGAMDLIFGFLAGELKAWLDQALLKDHMELFGVLACLERCRIDANERNNAFLSNLFDKAHMRLKASLDRHINDQIRSIEQTKLTSKKRRGVAPFVKQFPIYIRRVEQQLIGTDDLEIRSSVDDAYDKIVQAMFDSLKQMAKMDGEGEDKGQLNYHVILIENMHHFVAETSQMEIGSVNGFSRRAETMYDENLNAYVKIVLRRPFAKIIDYFEGIERLLKMTAPLDISSNSSFSKSALKKVVKEYTSKDIRKQIDALFKRVEKHFTEASDAKASVEETSGIPPGTVMVGVWKACEDEVLRITDLFNKRIAQCYTDTGITLEYTPGDVESAFKRHGI
PTI98_0003124	PTI98_0003124-T2	mRNA	scaffold_2	2789918	2794285	-		hypothetical protein				PF09763		ENOG503NWGN	U:(U) Intracellular trafficking, secretion, and vesicular transport							MLQSAYSGKSQTIPFRCSWRGCKIQMLRQNGHMRPPPPRAASPPAGSSSSPSRRVPVQLRARTPETDRDPPSTNYDMTSSQRISNPVARPQPPPVRNESPSRMSPAPAPTTTPASRARELPVPRVRPPSPTQSIPSTLRPGRARRPSNANSTSSQVPSLNLPTPTTLRPHDLSTSPTPSQSPINGSLSARTPHEAPHTPSSAYPPSPHRSRPASPAVEPPRRNTPSPRPVIVTEPQPMRQINPRVSFYDPANQAMLDRLVADGEQDGDGEDETVQATLANVEEMLEGYEWASDDVIDRKTARGAADLIEARLLDELMALEKANIHSFLESDDRIDLVVKYMDDALTELDAMDSLLSSYKIHLNAVGDDISYIQSQGRGLQVQTQNQRALLGELENLVQTVQVDRQALLILTQESLEKPSSIERLEEAAAELYKALQAGRETDMAATMERLEEYRTYNSQFCKRVLGFLSIMFTAQSKLLLGDKNGISKPDRRGRPALLPHKSMEDYLGRYAGLMLYLKEMDEIMYGKLCGAYFSAASELHAEQMKALMSIYLGYVRKAPEEDQEITLGTSNTGGNIKASTGMRRAGTLIRSPLESRHRDKEKTADGDLRASEAFSFLLEEITPMIYRESDFITDFLQINDAALTFADYMGLDSYFRRQAGRSAGLSMGTMKLVRGAMDLIFGFLAGELKAWLDQALLKDHMELFGVLACLERCRIDANERNNAFLSNLFDKAHMRLKASLDRHINDQIRSIEQTKLTSKKRRGVAPFVKQFPIYIRRVEQQLIGTDDLEIRSSVDDAYDKIVQAMFDSLKQMAKMDGEGEDKGQLNYHVILIENMHHFVAETSQMEIGSVNGFSRRAETMYDENLNAYVKIVLRRPFAKIIDYFEGIERLLKMTAPLDISSNSSFSKSALKKVVKEYTSKDIRKQIDALFKRVEKHFTEASDAKASVEETSGIPPGTVMVGVWKACEDEVLRITDLFNKRIAQCYTDTGITLEYTPGDVESAFKRHGI
PTI98_0003124	PTI98_0003124-T3	mRNA	scaffold_2	2789918	2794285	-		hypothetical protein				PF09763;PF15277		ENOG503NWGN	U:(U) Intracellular trafficking, secretion, and vesicular transport							MQDPDAAPASRPPAQNGHMRPPPPRAASPPAGSSSSPSRRVPVQLRARTPETDRDPPSTNYDMTSSQRISNPVARPQPPPVRNESPSRMSPAPAPTTTPASRARELPVPRVRPPSPTQSIPSTLRPGRARRPSNANSTSSQVPSLNLPTPTTLRPHDLSTSPTPSQSPINGSLSARTPHEAPHTPSSAYPPSPHRSRPASPAVEPPRRNTPSPRPVIVTEPQPMRQINPRVSFYDPANQAMLDRLVADGEQDGDGEDETVQATLANVEEMLEGYEWASDDVIDRKTARGAADLIEARLLDELMALEKANIHSFLESDDRIDLVVKYMDDALTELDAMDSLLSSYKIHLNAVGDDISYIQSQGRGLQVQTQNQRALLGELENLVQTVQVDRQALLILTQESLEKPSSIERLEEAAAELYKALQAGRETDMAATMERLEEYRTYNSQFCKRVLGFLSIMFTAQSKLLLGDKNGISKPDRRGRPALLPHKSMEDYLGRYAGLMLYLKEMDEIMYGKLCGAYFSAASELHAEQMKALMSIYLGYVRKAPEEDQEITLGTSNTGGNIKASTGMRRAGTLIRSPLESRHRDKEKTADGDLRASEAFSFLLEEITPMIYRESDFITDFLQINDAALTFADYMGLDSYFRRQAGRSAGLSMGTMKLVRGAMDLIFGFLAGELKAWLDQALLKDHMELFGVLACLERCRIDANERNNAFLSNLFDKAHMRLKASLDRHINDQIRSIEQTKLTSKKRRGVAPFVKQFPIYIRRVEQQLIGTDDLEIRSSVDDAYDKIVQAMFDSLKQMAKMDGEGEDKGQLNYHVILIENMHHFVAETSQMEIGSVNGFSRRAETMYDENLNAYVKIVLRRPFAKIIDYFEGIERLLKMTAPLDISSNSSFSKSALKKVVKEYTSKDIRKQIDALFKRVEKHFTEASDAKASVEETSGIPPGTVMVGVWKACEDEVLRITDLFNKRIAQCYTDTGITLEYTPGDVESAFKRHGI
PTI98_0003124	PTI98_0003124-T4	mRNA	scaffold_2	2789918	2794285	-		hypothetical protein				PF09763		ENOG503NWGN	U:(U) Intracellular trafficking, secretion, and vesicular transport							MRPPPPRAASPPAGSSSSPSRRVPVQLRARTPETDRDPPSTNYDMTSSQRISNPVARPQPPPVRNESPSRMSPAPAPTTTPASRARELPVPRVRPPSPTQSIPSTLRPGRARRPSNANSTSSQVPSLNLPTPTTLRPHDLSTSPTPSQSPINGSLSARTPHEAPHTPSSAYPPSPHRSRPASPAVEPPRRNTPSPRPVIVTEPQPMRQINPRVSFYDPANQAMLDRLVADGEQDGDGEDETVQATLANVEEMLEGYEWASDDVIDRKTARGAADLIEARLLDELMALEKANIHSFLESDDRIDLVVKYMDDALTELDAMDSLLSSYKIHLNAVGDDISYIQSQGRGLQVQTQNQRALLGELENLVQTVQVDRQALLILTQESLEKPSSIERLEEAAAELYKALQAGRETDMAATMERLEEYRTYNSQFCKRVLGFLSIMFTAQSKLLLGDKNGISKPDRRGRPALLPHKSMEDYLGRYAGLMLYLKEMDEIMYGKLCGAYFSAASELHAEQMKALMSIYLGYVRKAPEEDQEITLGTSNTGGNIKASTGMRRAGTLIRSPLESRHRDKEKTADGDLRASEAFSFLLEEITPMIYRESDFITDFLQINDAALTFADYMGLDSYFRRQAGRSAGLSMGTMKLVRGAMDLIFGFLAGELKAWLDQALLKDHMELFGVLACLERCRIDANERNNAFLSNLFDKAHMRLKASLDRHINDQIRSIEQTKLTSKKRRGVAPFVKQFPIYIRRVEQQLIGTDDLEIRSSVDDAYDKIVQAMFDSLKQMAKMDGEGEDKGQLNYHVILIENMHHFVAETSQMEIGSVNGFSRRAETMYDENLNAYVKIVLRRPFAKIIDYFEGIERLLKMTAPLDISSNSSFSKSALKKVVKEYTSKDIRKQIDALFKRVEKHFTEASDAKASVEETSGIPPGTVMVGVWKACEDEVLRITDLFNKRIAQCYTDTGITLEYTPGDVESAFKRHGI
PTI98_0003124	PTI98_0003124-T5	mRNA	scaffold_2	2789918	2794285	-		hypothetical protein				PF09763;PF15277		ENOG503NWGN	U:(U) Intracellular trafficking, secretion, and vesicular transport							MADQISVRDRIISSVFSRRNAMGSLEETYVGHVKIWEDAGPEGGGRKPRYILLSQASNGSGFIHKSKLNTNGSFSVGKTWRLAELHGIQVLNPLAFNITISRTYRWQTESQADQANFINATIRLFRQITNNSVPLQLEGMQDPDAAPASRPPAQNGHMRPPPPRAASPPAGSSSSPSRRVPVQLRARTPETDRDPPSTNYDMTSSQRISNPVARPQPPPVRNESPSRMSPAPAPTTTPASRARELPVPRVRPPSPTQSIPSTLRPGRARRPSNANSTSSQVPSLNLPTPTTLRPHDLSTSPTPSQSPINGSLSARTPHEAPHTPSSAYPPSPHRSRPASPAVEPPRRNTPSPRPVIVTEPQPMRQINPRVSFYDPANQAMLDRLVADGEQDGDGEDETVQATLANVEEMLEGYEWASDDVIDRKTARGAADLIEARLLDELMALEKANIHSFLESDDRIDLVVKYMDDALTELDAMDSLLSSYKIHLNAVGDDISYIQSQGRGLQVQTQNQRALLGELENLVQTVQVDRQALLILTQESLEKPSSIERLEEAAAELYKALQAGRETDMAATMERLEEYRTYNSQFCKRVLGFLSIMFTAQSKLLLGDKNGISKPDRRGRPALLPHKSMEDYLGRYAGLMLYLKEMDEIMYGKLCGAYFSAASELHAEQMKALMSIYLGYVRKAPEEDQEITLGTSNTGGNIKASTGMRRAGTLIRSPLESRHRDKEKTADGDLRASEAFSFLLEEITPMIYRESDFITDFLQINDAALTFADYMGLDSYFRRQAGRSAGLSMGTMKLVRGAMDLIFGFLAGELKAWLDQALLKDHMQDSVPFTFFPTTADTRGSQGTLWCSSMSGTLSNRRERAEQCVPFEPLRQSTHASEGQPRSSHQRSNSVY
PTI98_0003125	PTI98_0003125-T1	mRNA	scaffold_2	2794314	2795940	+	HSX11	Ceramide glucosyltransferase		2.4.1.80		PF13506;PF13641		ENOG503NX2E	I:(I) Lipid transport and metabolism;M:(M) Cell wall/membrane/envelope biogenesis					GT21		MMDAGDLDRDFLLFTLAIVGLLWYTILWGIGLLGCMTARKRYRLRPRSPSAIAPRETTPGVSILRPLKGLDTNLYENLESTFTQEYPNFEILLSVADEEDQALPVVRELIAKYPNVDAKVIVGEEVVGVNPKVNNLVKSYRMAANDILWVLDSNITADPGTLARSVDALLRPTPTSGDKRIALVHHVPLAFVNEHKLGSRIEEAFLNTNHAKMYIAINTVAIDSCVVGKSNMYRRSDIEHVNGTLRPVTSKMHGVVPCGLPAFGRFLAEDNMIAGALWHELDLRHDLSCDVARNAVGNMSVGDYITRRVRWIRVRKHMVLAATLLEPFTESIILSLIAASSSKYLFGVPMLLFFPLHFAAWLSVDLDVYASLAGFPLPSDRTWGFLIAWGAREILALPIWVIAMFGSRVEWRGKQYQVLRNGEVEQAGSMNWFDRLTSSRRQGDYERIDLET
PTI98_0003126	PTI98_0003126-T1	mRNA	scaffold_2	2796090	2796968	-		hypothetical protein				PF00046		ENOG503PJQS	K:(K) Transcription							MSTVITTTHASEARLHLLADVAASQLPVIEEYHMDSDSDQAGPCSSSSSSRSTNCSFRLESPSRRIVGSLHISCDPYAASPSPPKPFKRSVASNSLSSTRSKTRTRGHAKAKDLAALSLEKKIKQQEVKERASKIRTVENSPVNQQQLLVLRMVYDQITMYPSETWMAIIAVTIRRALKQVKNWFSNERQKHNGKKDEDIVRMVSGEGERLRLRSVAVDCCKAEEWTDAFFEEVVMIHHLKVSTLLRLDESRQLRGEPVMDSPSPRS
PTI98_0003127	PTI98_0003127-T1	mRNA	scaffold_2	2797328	2799258	-		hypothetical protein				PF01026		ENOG503NVMD	L:(L) Replication, recombination and repair							MIRPYSTHSRCANETHLSEPLSRAGSETSMSRTRETAVALAVAYSRLRRTMPVTLLERPNPSEVARTDYRFIDIGVNLTDPVFRGIHRGKRKHDDDFDAMMERSKAAGVKSMIITGGSLQESREALELAEASGMWATVGCHPTRSTEFDKAEDGPEGYIRALGQLVEDNIKGKGRAVAIGECGLDYDRTHFAVPEVQKIHFRSQLGLARKYHLPLFLHSRAAHADLVSILREEGFGEDGGRAAGGKGGVVHSFTGTIDEAVELMDMGFHISVNGCGLKTEDNLKAAAVITLDKLMLETDSPWCSCTSTHASKSHLATLPASLRALYFPPSVKPESFVRGKAVKGRNEPTAIGGIAWVMHKLLGVPFDEVVERAWKNTVDVFGLDDVGME
PTI98_0003128	PTI98_0003128-T1	mRNA	scaffold_2	2799204	2800711	+		hypothetical protein		2.3.1.16		PF00108;PF02803		ENOG503NX2U	I:(I) Lipid transport and metabolism							MERVKRLAAQITGTSGVAALEKKSPDDVVITMAIRSPLCKAKKGGFKDARTDELMLEMFRQSIAHSNIDPSLIGDICVGNVLCTDGVYHARAAALAAGFPETVPVQGINRFCSSGLMAVTTISNQIRAGQIDIGLAVGVESMSQNPDNGGPVLSEEIAAHPAAADCPKPMGWTSENVAEDFNISRDDQDDFAAKSFQKAEKADKAGYFQGEIVPFTVYQTDPATGARKRVIITKDDGIRYGTTKDNLAKIRSAFPQWGKGTTTGGNASQITDGAASVLLMTRRKAEELGLKIIAKHVTTTVAGVPPRVMGIGPVFAIPAALQKSGLTKEDVDLFEINEAFASQAVYCVRELALDGEKHVAPELDRLQPASTNWNDAKAEFW
PTI98_0003129	PTI98_0003129-T1	mRNA	scaffold_2	2801055	2803558	+		hypothetical protein				PF07940		ENOG503NZMU	S:(S) Function unknown					PL35		MASYDSINNNNQARSPYGSGDPYYNESTGFISPPKAAKRGLSPWIKFGVPVLVLVIIGAVVGGVLGSRSSNKSDSSSSGSSSPATKTGEAAASAAASAKAQIGLFPTATDSQYMRPIYPSTTNTAAFTEPTITPSNNAALAWPEDPFKPSNPSVTNVREDRPRLLAPAYKWEALPNLIRNDPYLSSWNDTIFGNATTYFNAPPVRYFMDGDSGILDNAREIKMRIKAFAYAHRMTKDTRWVDRTWAELQNAVSSDFGPNNSTKWNPSHFLDAAELSAAFGIAYDWLHDMWTDDQRSQIRDNLITYGLSQGAAAYDGADFGWWRTNIQGNWNCVCNGGLTLASLAILGDDTTGTATKLLGQTVNNAKQNCAFGPSEDGSWSEGANYWYFGTTGHAEMASALITATGSHYGLLDTNPNFHLTGLYHMYVTGNTLFDYGDHGPNKFSTTANSMFLYADQYKQPEYALFQRDQHDAPEPWSMFWYDPSISGAFWNGLALDHSFDSASDQWVSMRSSWTDQNLLFVGMKAGTNQGHQTHNDLDVGDFVLDAMGTRWAGDLGSADYNSPQYFNSDAQDATRWRYYRKATEGQNTLLIGGVNQLVTARPTVKYQSSGTEQGSSTVFDVPSDSTAFWVTDMSSAYDQATSVKRGVRLLNARKQVLIQDEVNASAGIQWRMHTNATVATEGSTATLSIDGKTTKITILSPSSGFTLGTAPAARSSNDANASPPVSDQPNPTVTVLTIDLPAGNHNLQVLFNPQWPGMSDGDFKTPPSVPLDSWSLSSHN
PTI98_0003130	PTI98_0003130-T1	mRNA	scaffold_2	2808720	2809321	-		hypothetical protein														MLYLPLKLTLPPHPLSEYLLFPCSFYSYTPGPGFLDLGVWEEKTGLAAAGDKHWGSGEVVDQGEAAEKSYLPGLSIQSVRQLLDPLGLDRFHSTVCRERVNLLLKWLHYQLQLLAPISLLSLPSSNSQFSPDDRIADDRIVDDRIVDDRIADDRIADDRIPGPLDTWTLALFLLCLLNKV
PTI98_0003131	PTI98_0003131-T1	mRNA	scaffold_2	2810119	2812125	+		hypothetical protein						ENOG503P6IY								MLVAEPRKLTLTLLVYLGIALALIGSVQASELNHEGLLRRDHMNLKRMFKKRSPQGNTTPNLRAGDTPGPVAGAGSDPASLSESSSSASATLSASSISTSASSTASSVSSTSSSTSSSVSSTSSSESVSSTSESSTTVSSTTVSSTSITTASPTSTQAPPQTSDTLNLTFINDPVAGPSSRTVTATQSQAQAEATESSAPKKSGATSTSGKVLTVIIVVASSIAGIAIIWTIFRKWKLARSSRFDERLQPIDWQPTNPDEGIIPAHRRVTSDTSFQSGSNHHGDNLAGRGVAAGYGATSDHGHGSASDHDFGSAHLAPVGGYADLARGPSPQPQMQQLAHGPSMNGPNYNVGVPLHHQTGYAEAYDYNGGPVRF
PTI98_0003132	PTI98_0003132-T1	mRNA	scaffold_2	2811996	2814081	-		hypothetical protein				PF09779		ENOG503P1ZG	S:(S) Function unknown							MPGLFRRHSNVACFFCQSAVPLPQNPNNFRCPACHCWNRYDSKGEIMSFEPAMQDESLNRRSFARRASPSKDRLPTMYGKGPFCHACQTNQMLIINLLANYLPSTKSPQYDQRVAMLPEYRESLHARYPPVCEMCQQSVDDEIRRKDNMARVSALGGWLKDSKGKDKQRRVSASVEREKVNIELFIWRIRGCLWAGTSLISLAFNGLSAKGYALPTSISFIQPAFPIFIFLSLFWAAWDPTYASFRRAQIQGRDVRLRGKRQYNILQMTAWLLRFTTSILLTLSWFKPHLDFLHLSERPTTPTARMYFGTSLFIELSIIIASAFTLRLQRPPTIRLVDSKAHLHPTASFSDSRSRSSTPFPIPSFGGRSSSQASARSTPTPADTDLLASLSLSSKPVITPTNPIFGLPSLLGSTSGATSQKDAHEVDATEGDDVYAKDDMAMDWTPIHPSHTHQSDSRASRYKGKQKAVADDDDGSWLRPQRFFAPEKPTGLEGLFERTKLVDDDASKSKPTQDNHIYIPKWMYAVSVVPIVLAFLAWKLWRGKPQIEYSLPYPSYSYRNSQHPVLDAFQNE
PTI98_0003133	PTI98_0003133-T1	mRNA	scaffold_2	2814203	2815350	+		hypothetical protein				PF09808		ENOG503P9BI								MSIIPPAPSSSRGNIVVQPAYFTSNLYVNAIRDDLMTLSHKYIQRYNADSSKPFQLFKDLWQGDGWTWLQFKVFDPRAREAFLDVTLRVFMEGTMQTQSPMKRVVSLFGMYTFFYTQPTSTAPPIHAVSRIPIPIDLLRSLVAMPTFFVTQQLSPLQPYVTYVIQELMKDEVFDILPTSELHPLNPRVLPREYYQAFGTLPSVILAGKRKSGRPSRHEKASKAQDALDKLDKWLVDTSYTPPAHAESTTHQLLSTDPVESRLEYQKDKSELLKNLTVPSPSNEAGQSALEHANQFVLMRVRKLEEDAKKRGLEVGGEGGHLTTLARVEKAAAEINQGGGGILGLSNGAGN
PTI98_0003134	PTI98_0003134-T1	mRNA	scaffold_2	2815482	2818069	+		hypothetical protein				PF03935		ENOG503NUWF	G:(G) Carbohydrate transport and metabolism					GH16		MPANNPFSSPYATNSYSNHHLPYYTPDSSTSSMASAPPQNSQRRNYIQQLDTPSTSSLFPLSAQQAQNPLLCTLVWREGRRRGPYAPCQAMHLWYVVGDANDSRYFSGSGSRVASGTGPSIAEKYSLSPDPSLWGTDISPNQPEPDDDLHNPDPRRDRVHDAGGHVFTSRGLANLGCIMVLCVGLLALFAGYPIVSHFTASPLSTMGGFNIGGINASGQIPDMPGNRGLIDLETPRDAYNKVSYNDPSVEYQLVFSDEFNTEGRSFYPGDDPYWEAVDLHYWQTNNMEWYDPEAVTTKGGALEITLSQKETHDLHYQGGLISTWNKFCFTGGIIETSVVLPGINNVVGLWPAVWTMGNIGRAGYGASLEGTWPYTYDACDLGTLANQTQNGGPPAALSGGDRSQGGVLSFLPGQKLSRCTCKGESHPGPVHADGTYVGRSAPEIDIFEAQITGEPLTGQVSQSAQWGPFNAGYVWFNSSDNLIIDDPTITELNSYTGGVFQQATSGVTETDQNCYELRTGCFSVYGFEYKPGFDGAYITWLANGKKAWTLKQAGMAEDPLAKIAARPVPQEPMYIIANLGMSTNFGNVDIEHLTFPATMRVDWIRVYQPKDNINIGCDPKDFPTADYINQYIDAYSNPNLTTWRDPPYSQPFPRNSLVDGC
PTI98_0003135	PTI98_0003135-T1	mRNA	scaffold_2	2818729	2820686	+		hypothetical protein						ENOG503PD5F								MNSYTYPEPAPMGFQYPPQHLVHRSDGHPPNGMSHHVMHPQQQPQQLQGHSNGDLHHRNHPNDHGRGHFNQEGHLGGAPNFPHQPQPGQMPLHPQFMAAMGGAMNMGAFQPFMQYFQHPDPRPTTPLGSLDDRDILVDALHRSRREGRTYRQAIEELNGRNKHPSQAWKDYYLDHHDTIDGLVAKKSNAPVPPVRGARKPTFSDLESDSPEKPVSQSIRPKVKPKPRHSVPSRPVVKNEPVEMTKLPPAPRRRQTINSLTAPTAVYTSKLPAPVTDIRIPEPPSSEPTPPTNVIQTSRGNKYTPEDREYFIQFISWRLKEQPELSKMQLCEELAEKVPHHTAASWGSHWALRHELADKILAHAKSILDAEEDEKATRGQNDGKGAGKAQTASSSAPVRRPHYKDSSSDSEDSSESEAELTDADAHGSDDEDTPPVKKEVSTRARPITFGDEDLKLMARHIADTRDWDGRTNADRWKLFTDKHTYRSHRAWMEQYRRRKTELDRMAAKIKRKRAAEAGQTKVIKEEHHSDTLQTPSPCPPSKSSDTYGPPAKRKFPSGVDSSGRSERIKRSKDIYA
PTI98_0003136	PTI98_0003136-T1	mRNA	scaffold_2	2820910	2822564	+	GDI1	Rab GDP dissociation inhibitor alpha			EOG09262739	PF00996		ENOG503NU8W	O:(O) Posttranslational modification, protein turnover, chaperones							MDEEYDVIVLGTGLTECILSGLLSVEGKKVLHMDRNDYYGGDSASLNLTQLYRKFRPNQAPPSELGRDRDYAVDLIPKFIIASGEMTKILVHTEVTRYLEFKQIAGSFVYRDGRISKVPSTEMEAVKSPLMGLFEKRRAKKFFEFLQTWRDDDPATHQGLNLDRDSMKTVYEKFGLEPGTQDFIGHAMALYLDDDYITKPARETYSRIVLYTSSMARYGKSPYIYPLYGLGELPQSFARLSAIYGGTYMLDKPIDEVITDADGKFVGVKSGGETVKAKQVIGDPSYFGAGKEAEGGKVRVIEEGKVVRAICILKHPIPGTDDSDSCQIIIPQNQVNRRNDIYIAMVSSTHNVCAKDVYVAIVSTIVETDKPELEIAPGLNLLGPIYDKFVSVTPIYVPTAPGTADNIFITKSYDATSHFETVVEDVHDVWKRVVGSDLVLKKRDTEAEVQG
PTI98_0003137	PTI98_0003137-T1	mRNA	scaffold_2	2822610	2827693	-	RAV1	regulator of (H+)-ATPase in vacuolar membrane			EOG09260A6Q	PF12234		ENOG503NXZY	S:(S) Function unknown							MLELLQLYADRVPAEIQHLVLGDEVLILYPSADSVIMLNARTQRLVRMVAFWEVFPGQLHASDSITCISVDPAMKLLIAAMNTRIAVWSPLGSRNDTWRVHSSLTHPEAHKITTTDIRSGLLAVGCEQSLSVYTLIMENDMLKWSQKWLTPAADPSLVRFAPSLMYMATACKVDNAVRIYSTTTGRQTQTIPHPRPVTDMIWRHSQASSRDDLILYTITSDSTLRVFFPVLDAPQYLQLHASIDLYTSIPFSVACQYPHPSTSKIFWLDTEIMGKALATLLNDMPQHEEDARYRRLQDIKDEGWDLFLRILEDGSIIITAVANIDRRPPTLLRHFTLQQSPPAMLPPQISYLTLLPHPKITSQLQLIVAHPLMTFSLSPLSFFDAHAHGLKLESSASYVGEEVNESRGEIAKLVRTPEGQGVGVLRASGGGESWRLSEGGRRLTKKATWTKADYVVVLHSAKTFATYNSSESTLTLHCEPPSVLYDLPCITSLFTMPSENGGETIFAIASDSSILHIFLGSSDCPQLRLASRTILPLTLPPNMILPVDPMAWGLTPHKGKDWIKRDALLSISSCGELAFWVTDVVTDTEDETWKCTGKVRTGRSNIRTARCSSAKKSALVVPTSEGGEELTIWDSHESEFASGLEYSGHFTTPVNDLDWSSTPDAQSILAVGFLDHVDIYYQQRMTYFDDAPGWAICHRIDLSGMTPYPISDSIWLSNGSLLVATGRHMLLYSQPKPDVTLESLFEYVARSNGPLVDHHPQMVLQCLLWGKVDIVKDIIVNLAKDIASINSKTKQIGDGWTTLAVERFLEKDENASTRSVTQRKPGYSFLFNEAVEKHEDPNEEGFSRPLVLQLLESLENNPLPHLTANENAHLLVLIQVTLEVDEQKRALDANGLRYLTTMRSFYILNRRASEPNSPASDKASGISRRRMRRRERLRFRDMIWAFHSESQDLLLNASTAACNGKMCWSDARALGIALWLNSIDTLKAQVETIGRNEYMAGDNRDPTACSLFYFALGKVKLVHGLWRQAAWHKEQAVMLKFLSNDFSEPRWRTAALKNAYALLGKQRFDYAAAFFLLGGCLKDAVSVCLKQLDDFQLAIALARIGEQSNDGPILLSILNNTVLPIAFEKGNRWLASWAFWLLHRRDLAVRILVTPLEDIISSLDIQVTEIGEPHYDDTSLALLFSQLRSKTLQAAQGTSEISSRSEFNFVLQIARVFCRMGCHVLGLDLVRSWSFERPSTIIRETPMSSMRDEERASRHSMFALEPAMRRRSSIIIDMDIPSLPPTRSASPSRRAPSMEPTIPEEPIPIKDEGDFLARKAGLGSLMKSAKHDVQVPEFDMGAFF
PTI98_0003138	PTI98_0003138-T1	mRNA	scaffold_2	2827813	2829692	+		hypothetical protein						ENOG503PACZ	S:(S) Function unknown							MTTTSSLIDTIPPEVIELALSMLDWRSLIKCKQVCGTFRALIDSSPQLQYTIELGIAHMEDGPPSCVESAARLKMLRLYQSNWANMRWQRDVRIPMEDGGLWELYGNVLAQRLADNSYKFLCLRSCSRGIKQREWTLEPVDVDARDFGLDESQDLFVLVAKLPSSNEPSAAATTEFQVHLKSLTTGKPHPLAPNSGVLSFTKVGRDLPVSLTVQISGTQLAILFHSLAEDAENELVIWNWHTGERQSLIGDSMRAFSFLGDHYVVMVLMQDDPVEEDVRPVMNVWDTRSATNGDAVRVEEANFVRSFRFPTLSDRAHLTEITIRSDPAPQWSPSSETQAPFYLARAAKLYVVTFWVILGNNARGISVFIPAATLLNRVTSADAATVVDWENWGPRGSLLLKSWIHPGSVWVCYVYGEKYVSFHPAGENTQSVVVFDFNEAAALRSGPMPEQPSVYKEKNIFKDEVVTNIPYRATLCRIQSGPAHGMCSEDAILLVDPRHRFYRVLSF
PTI98_0003139	PTI98_0003139-T1	mRNA	scaffold_2	2829838	2832141	+	ARG2	Amino-acid acetyltransferase, mitochondrial		2.3.1.1	EOG09261BP0	PF04768		ENOG503NUKB	E:(E) Amino acid transport and metabolism							MVPHPPSSHHLLAAGLKSCRTQTAKAFYATVRPHTDTPPVDPDEPPPSGHNDFILSILRAGPSLRDSRSYLASFGPRPQQNPKTPLVPQEVQNTQPGVAIPGLEAKPDRVEEPPKPSPIVASILNPVIRRTALVKVQGPFNDVQLDSIARGLVFLEKLGLVTVIVVENDNLSRGDDNDRSEIIEETMRVVSMLEKHGAKARPILGSIVRLGPKPNDDASLRDPTIRLPEAHTIPSDLMTLRSALRAGEIPVIPPFALDSFCRSVRIDANDAIAALARGMVEAGTMNPTGFTSDEGYPASSEDVDLTPLRLMIINREGGVPSYARSGYPHLLINLTSESSHIEETFHKQWRESHPTALSNLALARTCLSFMPPSSSAIMVSHRSPSSLIGNLITNKPALSSSLPHALLQGNRKLTPHTPTLLRRGLDIRVVRTLDQVDRKKLNVLLEQSFQRTLDQEAFYSRLETNLDFVIVAGDYAGAAIVTNERCPNTGASISYLDKFAVLPNHQGDGTVDFLWVALHDESYGLGHPSAVNPNGGKEGKGEGRDLVWRSRANNPVNKWYFERSTGHMRIGSWVLFWCDAEKRLKTEQGRRGSTGLSYIEDWEQGRLSLWTDVIMKVPSVWK
PTI98_0003140	PTI98_0003140-T1	mRNA	scaffold_2	2831871	2833855	-	CRC1_1	carnitine transporter						ENOG503NTYD	C:(C) Energy production and conversion;M:(M) Cell wall/membrane/envelope biogenesis;W:(W) Extracellular structures							MSTSLSDASKVKRRAPSRPTARIARTPSASEIARNAKHFETWSSHQGCEQVSYVDIPQDLVSDVSDVFNVKERIPIDWLDEKDQQTYWPPKFYEFLKSAHQAYPCMFGDKSMDQAALPQLYSEVLVVFNAWARLRKMKMSKEKFSEADYAGHVYNPIRVQGVADNHARFQCSISLPQPSGRSNIVPEAVRILNAKTVIPDFSVFVPARRVRDLSNSAKSPFNTLKRHVQVNKCGEASRGSSFRYQATPCAQLPETPGFEFISSVFEDKKPTHLMLDDAYRQNRMATAAVVRHLHSLCIDVPVFGLVWATGTVRAHVDWCQQEEGKRLAVFSAPYPSNADQADGEDLSLNHDIFHDWELEKEGDILQVYFIIKNIDTWTSKKFRQRVINGVQTLMSGVSSGKKHYKPWKRVGELSVLAPKAKENNPSTSISASSLSTPPKPKSKRRR
PTI98_0003141	PTI98_0003141-T1	mRNA	scaffold_2	2833926	2834814	-		hypothetical protein				PF07947		ENOG501TH7A	S:(S) Function unknown							MVDLHMSKGFIYKESRRSTAHRTRSKITDIVPLDMPAGVILTVVCLAWLLLAEYAESKPLTWICKPLASCGFIVLALQAPHFDGILFSGLCLAWVGDVLLIPGGEATFQLGLGSFLLGHLFYAISFYQTNFVAFTAITALLPLAVIFFAVNHALAPHVPNDLQKPVIAYMLVISVMLDLALATHDTTIMIGAVLFYLSDFLVARDQFLAPGFSNKLIGLPLYYGGQLVLARSLY
PTI98_0003142	PTI98_0003142-T1	mRNA	scaffold_2	2834828	2836395	-	CRC1_2	carnitine transporter				PF00153		ENOG503NTYD	C:(C) Energy production and conversion;M:(M) Cell wall/membrane/envelope biogenesis;W:(W) Extracellular structures							MSSEAPAAEEFSGNATTESVKAFIAGGFGGVSAVLVGHPFDLTKTRLQTAAPGAYTGAVDVVKQILARDGVRGMYRGMVPPLLGVTPIFALSFWAYDASKKLILSATPNRKSDVLSTGELAAAGFMSAVPTTLVTAPVERAKVLLQIQGQGGSGRQYTGVLDVMKHLYKEGGMRSIFRGSFATLARDGPGSAAYFAAYEVTKKALTPAGATPADLNLGAIIFAGGTAGVAMWAIAIPPDVLKSRLQSAPTGTYSGFMDCARKTIAQDGVAALWKGFGPAMGRAFPANAATFLGVEASRKLLDSLF
PTI98_0003143	PTI98_0003143-T1	mRNA	scaffold_2	2836472	2839561	-		hypothetical protein				PF02469		ENOG503NV0W	M:(M) Cell wall/membrane/envelope biogenesis;W:(W) Extracellular structures							MRLWPALRYTLVALVLSPVVSCYGAQVAWSSNTTTTSKTLITALSDDPDYESLLKLIMRARLVPTLNRLNGSTLFAPTNDAIKKHKGWRSILRDDATDLKDNVQEQLRQQLWYHLLNYSITDLPNNEPNPQVHKTLHFPHTLVDPPSKEPPPYPPWMPIPGGTLGGEPQRLRVAAREGRAFVGVDAFGTGGAEITKGKVDAGNGVLLGIADVLEPPSDLAHVVSQHASVSYFHKVLTPEIIQLLNTTSELTLFLPVDKAWDVLDDYERIYLESQFATDDLKLILNEHAVVQKHIAWSESFEPALNLTTLSGSQLEVVVSPDKTMVSSAQLIQPDIYASNGVLHLVDSLLIPPGTLKVTPEKSLLALNCTTFVSLIHSVNLTHLINSTDSKYTVLALSDDTISLLGDEDLPERGSEDLKKLLQYHFIPGKWTQKKLKAGMLLETSLEEKALDGGRQVMEVQISGSDKGKALVDPSISFGGAGVSAEHDANSTYIYFVSRPIPPPTDALATAFTFLDLSTFLSAIFSTSLAEVLKTTPRTTLLIPDNSAFKRLGMLVSAYFLLPSAKADLEKVILHHTLDGVEYAESLHNGSQRTFASLEGSDITLQRHAINDSMLITASGGWTGMRSELVTKNILTQSGVIHELTDILIPRSVDLTIGKLLKAAKVTTMTTLVNKAGLDWVLNGTAPPEDSPWADLGAVGWTFLCPTDDAFKGHNVTELTKDEDLLRSVVAQHLIPMPSKQRFDAHDDLNNNRPLVMDDSVTYSTLQSPNAAYGDVVFRRQEDGAYVVGIKGARGTEGRDDYGRVLAWGRSTIGSGTGGVILIDSLIEPYQPSWWFEIGAPVGVGVFGVGLICLFFFGVRAVWRRDTTEATYEPVGGFGQDDEA
PTI98_0003144	PTI98_0003144-T1	mRNA	scaffold_2	2839538	2843067	+		hypothetical protein		2.3.2.24		PF00179		ENOG503NYWY	O:(O) Posttranslational modification, protein turnover, chaperones							MATTRRKPKVYLLDLVKDPADKSAIVLKTWLTDDSPDMPTPHWDEPGLLEEGKIVIHYVGSGPAVVDEQIVQLVDRPSFQPGDCCRRTSGDIETGVVLNVQAKGKLYHVISGVAVPGWRTVDDIDTSGKAHVGCYIVYNDWIGEVIEVVDEVLVETSSGQLVSFSELRSPFVAGDIGQDILPSDLKQRIFTRIPDPNEPDTVLNVQHVVYAISWLALNQTLSPAELQSRTPPQRFWYGDDLNKLTYLKNPYTPMTAGELVVLKDAENAPTSTHTDSSDPTFSFTVRRCVVSETQSVVTVLWQNGTQEVLPSTDLAPHPVDDYDCWPGDYVVWKGEGQERPVVVQKVNPAERTAMVLFTDTNSTELVSLLELDPQGSTDPEVFGTSDEYGVGQGDIVFIHPEGQTNGHVPPHVPRLGVLEPWAMEAPVYDEHASNLGWRKEMCTIGSSLVTPRKITPPALMKDSKESNGSLNWLGHVTSLHLDGSVEVTHPDGTKATYPLVRLTKLYDTTEQLEDLFDHDHDHDHDEDEDEDDEGDVQWFHDATPSSELDSDSDTDMEGTEGTSPIPPPAQPKVNQEDVSMDTSDDSPIDRRGDQVDKDSHWKRFEILSSTPRDHAFYSSSPAQPSKSFLGRLQREYKILMSSLPDTILVRAFEDRTDLLRSLIMGPDNTPYEDAPFVIDWQLDSNFPNSPPIAHFHSWTNGNGRVNPNLYEEGKVCLSILGTWQGDRTESWRANRSSLLQAFVSIQGLVLVKEPWYCEPGFEKMRGTDDATMNSRLYSEKAYVLTRGFVRRALETPPGGFESELRWMYFDCGRLKKVITQARSHIISSQAHGEQDPLAAIPRLTTGGIILLERTLSKLEALQEAHAST
PTI98_0003145	PTI98_0003145-T1	mRNA	scaffold_2	2842857	2844906	-	nop56	Nucleolar protein 56				PF01798;PF08156		ENOG503NWPQ	A:(A) RNA processing and modification;J:(J) Translation, ribosomal structure and biogenesis							MPPTHALFESASGYAIFEVKLTDDIALKSKAMQDSLKDLSKFGKIVSLLSFSPYKSAAQALENANDISEGIVNEYLHSLLELNIPKPSKKTTVVLAVSDSALASSIKAELKIPCDVSDEAQEIIRGIRLHASKLLKGLQSDDLIKAQLGLGHSYSRAKLKFNVNRIDNMIIQAIALLDQLDKDVNLFSMRIREWYGYHFPELVKLVPDNQQYASVAQFIGDKDTLNEEKLPDLAALLGDDTTIAQNILDAARGSMGSSLSEIDMLNINAFAGRVVSLSEYRKSLISYLSEKMNLVAPSLTALLGERVGARLISHAGSLTNLSKYPASTVQILGAEKALFRALKTKGNTPKYGLLYHSSFIGRAGPKFKGRISRFLANKCSIASRIDCYSDVPTAKYGEALRAQVEERLNFFETGAPPSKNADVIHKVMQDLALEDNDHDVEMGDPNSGPALTTLEATVTTKKEKKKKRGSEEMDVDEEDEHTVKKVKLSKEEKKALKKAKKEKAKEGGEAEVGSEKKEKKSKKEKKDKKSKKTSED
PTI98_0003146	PTI98_0003146-T1	mRNA	scaffold_2	2845035	2846784	+		hypothetical protein				PF12937		ENOG503PGZY								MDLSEPNIASRIAALRQEIVVLGKYHNANYATTVKLPSEVLVQIFACLAQAPTHPKPEYPESTEPPRAHYTWIKEVTHVCSTWRYIALATPLLWTSVLVGPKEWAEQVLQRAQGVPLDLKFPMLEFLPKPPTAQKETDTDLIKMVFSRPQNIRSVDIAFDGHLVNETMELMSSLLSGAPLPHLERLKITSRSIEFHIPDELFSQSHLRHLSLDTCVANLSTPRFSLLRTLSLALDLGIAGVLDSLSAMPELEVLFLQDSGYSRSAIMEDAPESVIMPSLQEITLKSDFYEIMDLFKVLVAPVICSVVVETAQMDDIQSVLHAYSFLQLSHLSPTSAPQSLTIEELDEAGDFRLLHSSPSQDGKDKMISISGIVVDLDSLWTSIPKHNVQSVVLTANMRGTPAPPPLMPAVIASVAHLSTLRTLQAPYLSFAEAFTSNEWHSASAFPSLQTLNLDCRFRKPSKASLKRLRGWANWREESGSLKIPHFTLRGCFKESAVAALRSSAGELIMVQSTRW
PTI98_0003147	PTI98_0003147-T1	mRNA	scaffold_2	2848393	2850520	-		hypothetical protein						ENOG503NZ2K	S:(S) Function unknown							MPSGDFDQSTKIGLIFVVVAACLSTFAVSCLLLYIGTSVIYNPEVTRGWKSTHVHYYFMNLLACEVVQGIGGIMTVKWTIDMGVTEGTYCTAQGIFQQMGDVGVALCSLAIAVYTFCVLAVRWHPPFLSTIVVIALIWIFLALITGVASAKHGAQGYYGDTKYWCWITDHFEDERIALEYFWMWLAAMGNIVIYVLLAFLVKGFLSFSGCSVRFHRPITPVESDPLSVENTNRSRTTAIAVQMLFYPAVYTITVFPMTVTRWMSFSGASVPFAATAFASVTFWSSGLFNVILFAITRPRLLPSRSKITSSPSDHIGMSLKSPVTPDSTQRTDDRFSDIEASERTSHFSPLASPDKRTDRNLPSPDSPPPRDSDGSMAFVPPNLRIDETQ
PTI98_0003148	PTI98_0003148-T1	mRNA	scaffold_2	2850540	2852452	+	PTC6	Protein phosphatase 2C 6			EOG09261KRX	PF00481		ENOG503NZN0	T:(T) Signal transduction mechanisms							MRIPLASPKVIGVANSRGNRGHQEDFYSFATLSLNPEELRISVKKAHAIDWDPSKVGDLYARQVVFVGIYDGHGGSAVSQYLRQELHGLFESVDKSMIPELYTWITKEVGGYFKRYRGGPMTPWIHGVENTSEMDLEARAALAFYEVDKNLSSDPVAQNCGATASLILLHTLDSPAAPFFSAKKTALTVAHCGDTRVLLCSTNGGRVFTMTENHHADSRVESARLRKMMGSALITDSFGESRWMGALANTRSLGDLKYKRFGVTPEPEVRTKLLEGSEWAYIVAVSDGVSSMLSDDEVVDLARGCKDPKTAADRILSFAQELGGGDNATAIVVPLAGWGRITGPDKTKDLREYRLQEAAGSERLRRM
PTI98_0003149	PTI98_0003149-T1	mRNA	scaffold_2	2852339	2855051	-		hypothetical protein				PF01019		ENOG503NVWF	E:(E) Amino acid transport and metabolism				T03			MVSPVQIDWAKVDQPELTPGRFPSRRSVVYGTKGVVSSSQPLATEAGLEILRKGGNAADAAVATSAALNVTEPSCCGVGGDAFCLFFDAKTRVVKALNGSGHSPQKLTLEYAKSRLPGGDLRIPATDLNSVTVPGAAAAWVDTVEKFGSGKLSVAEVLEPAIRLAEEGVPVSEFHSYAWQRSEKLIQNASPNGDEMLLNGKAPLPGQVKKFPTLGQTFREIATKGKDGFYKGRVAEAIVELIQSKGGVMELDDLAKHETTFVDPISYTYAGEVTVYECPPNGQGITALLALGILEQLQEQGLIKPLSQLEHNSAEYLHAVVESMRLAFADSQWYVTDPDFGKVPVKELLSKEYLAARAATFDSSKANDKLEHGKPFNSSDTVYFTVTDQWGNACSYIQSNFAGFGTGAVPKGCGFTLQNRGSGFILDESHANKLQGGKRPYHTIIPALATRNGELFLSYGVMGGYMQPQGHVQVLLNILRGFTVQDALDAPRFCISPGMPEGARQPGNVVDANSEVYFEDGITAETIAKLRDLGHDARPVTGFGRSMMGRGQIIQKVKNDTGELVWAAGSDLRADGHAAAQI
PTI98_0003150	PTI98_0003150-T1	mRNA	scaffold_2	2855258	2856128	+	YKE2	Prefoldin subunit 6				PF01920		ENOG503P59T	O:(O) Posttranslational modification, protein turnover, chaperones							MSLQAKLQVVTSEFQKLQIDLSNAVEARQRLEAQLSENQLVKKEFDQLKPESVVYKQIGPVLVKQDQSEAKSNVDTRLEFITGEIKRVESQIKEIEQKSEKKKTEVLEFQTSMQQQQAKASQPAIKA
PTI98_0003151	PTI98_0003151-T1	mRNA	scaffold_2	2855587	2856325	-		hypothetical protein				PF00366		ENOG503PEWD	S:(S) Function unknown							MPPMALTGVVTKAGFMNKTATVTVSRWVVHKLTGKRIERSTKFLTHDPSNILRKDDVVLIRNCPPVSASKRFKLERVLKSPEGEREKAHTQRMPTSPLPPPPQPI
PTI98_0003152	PTI98_0003152-T1	mRNA	scaffold_2	2856383	2858923	-		hypothetical protein				PF07690		ENOG503NTW3	S:(S) Function unknown							MDQQLDHGGSRSSTTIDDDLENASKFGEPAIKVEAEIVDPFLVQFDEGEAANPFNWSRLKRWYLTLASGLLVLNATFASSAPSGIVPQLMEEFHLGETVGILTISLFVAGYCVGPLLWGPLSEQYGRRPIFVWPFLAYTGFQVGSALSKNTASVLIFRFLGGFFAAAPLTNSGALISDVWDAETRGKALAIFTVAPFSGPALGPTVAGFLAVAGVSWRWVFWILTIFAGLCWLLIFFTIPETYRYVAFRPMKNSPLRIIFRPVLLVAKAKRLRKETGDERYYAPLERVKRTAVQSLEHTLARPFKMLFTEPMLIAMTAYMSFVYGCLYLLFEAYPVVYTEGHGFNLGISGLMFLSVPIGGCTAVTLYVLIFAPRYRRKALELAPAPVPPEFRLEMSLIAAPLYAISFFWFAWTSDPSISYWAPLMSGVLMGFSISWLFLPLFTYIIDAYIMAAASALASNTVVRSLAGAGFPLFAGEMYKALGPQWASSLLGFVAVAMMPIPFVLLKYGPYLRKKSKYAPT
PTI98_0003153	PTI98_0003153-T1	mRNA	scaffold_2	2859100	2861005	+		hypothetical protein						ENOG503NYMS	S:(S) Function unknown							MDFTEIYKQTSSLVEFSPGAHFIATAVQDRLIIRRADSFQITRTWLIDASPSATSVLISSTKGKASSTGSEKSISHIGWSCDSEYLLAACAKSGTVQIFKLADEEWTAHIDSGAEGLVKAEWAPDGRTVLCFSEWGLRVTLWSLVTGRASYLNFPIHPDRGYTFRADGRYLILAERHKSKDTLGLYDAAEGYKPVRHFPLPTSSLSSLALSPSGNHLAVWEGPLEYKLYIISLNGDLLGSFSPDHDPGFGIRGVAWHPTGMFLAVGGWDDKLYILDSLSWGPVATLELTGRLGSNVILWKEPSQWVEDTDGRGFLSYERIQGPQTIPINRVDHSKLPKAGVVQIEWNKTGTILMARYESVPNAVYLYDFPTPSQEFSPKLRSVLLHSSPVLQVRWNPIRKGNLALCCGLRSIYTWSDEWLGDNDVEEEMAECIGVPTKQFQTRSFKWAPDGKGIILFDQGIFCCAFEVQKEADSEF
PTI98_0003153	PTI98_0003153-T2	mRNA	scaffold_2	2859100	2861005	+		hypothetical protein				PF00400		ENOG503NYMS	S:(S) Function unknown							MEELSFVSPNGGSQLRVTLWSLVTGRASYLNFPIHPDRGYTFRADGRYLILAERHKSKDTLGLYDAAEGYKPVRHFPLPTSSLSSLALSPSGNHLAVWEGPLEYKLYIISLNGDLLGSFSPDHDPGFGIRGVAWHPTGMFLAVGGWDDKLYILDSLSWGPVATLELTGRLGSNVILWKEPSQWVEDTDGRGFLSYERIQGPQTIPINRVDHSKLPKAGVVQIEWNKTGTILMARYESVPNAVYLYDFPTPSQEFSPKLRSVLLHSSPVLQVRWNPIRKGNLALCCGLRSIYTWSDEWLGDNDVEEEMAECIGVPTKQFQTRSFKWAPDGKGIILFDQGIFCCAFEVQKEADSEF
PTI98_0003154	PTI98_0003154-T1	mRNA	scaffold_2	2861151	2862355	-		hypothetical protein				PF00561;PF12697		ENOG503P24U	I:(I) Lipid transport and metabolism				S33			MDPSLYKDFKTSRGFHYHYLAVAPTHDLPYLLFVHGFPSTSYDWRHQVAYFKNLGYGLIVPDMLGYGGTSIPTDPEVYRKSLICKDIIEVLDAEGIKQCIVVGHDWGSILTARLADLYEDRFLAFAFIGGGYTGPRTEFNMEQALALTKKLVGYELIGYWKFFSEPDAPELIEKNFDSFFSMVYAEDAALWKTDLAPTGTLRAWLESGKTTAVGSWISEEERRFHTKELLEGGIAGPLCWYKVLLSGSSSDDDKGVPVRSPAISKPVFLAAANRDVVAIAKLQIHGTTQACPNLTVREFDAGHWLHLEKKDEVNHELGAWLDTVLASASE
PTI98_0003155	PTI98_0003155-T1	mRNA	scaffold_2	2862701	2864635	+	FMN1_1	riboflavin kinase		2.7.1.26		PF01687		ENOG503P3XM	H:(H) Coenzyme transport and metabolism							MDCRLREVYYGRASPRLPPSHPNQPTASSGTFETRSGFREYPMVMSIRYILFYKNTARSAEVRSLHAFGDDPYGVKMPMLIAGFVRNEKKDYPKLDALVEDIRVVCNVARRSFDREA
PTI98_0003156	PTI98_0003156-T1	mRNA	scaffold_2	2863198	2864435	-		hypothetical protein		3.3.2.9		PF12146;PF12697		ENOG503NW5Y	I:(I) Lipid transport and metabolism				S33			MDPSLYKDFKTSRGFSYHYLAVAPQQNLPYLLFVHGFPSTSYDWRHQVPYFKDLGYGLIVPDMLGYGGTSIPTDTESYRRSLVCKDLVELLDAEDAKRCIVVGHDWGSYVTARLADLYEDRFIAFAFFAVGYAPPNPNFDIDQVLAWTKQVVGYELLGYWKFFSDADAPVLIEKNFESFDSLLYADDASLWKTDLAPSGVFRAWIEAEKTTAVGPWISEEERKIHSEILLKGGLAGPVCWYKVATSGIMNDDDKGVPIRSPAVSKPVFFGATSKDAICIPKLQIPVTQKACPNLIVREFDSGHWAQLEKKDEVNKELGAWFTAVLASASA
PTI98_0003157	PTI98_0003157-T1	mRNA	scaffold_2	2864787	2866247	+		hypothetical protein						ENOG503PHME								MPPKQVRTSNAVDDTAAEKRGNDAERGWRGKPPTPAKRAVAQASTTKAASDRSGARRTPKGQLRVNESKREPSDVDWGEPGADKAAWDVGTSAHWQASGGSDHKPQRDYWDTPMPGYANIQWGVAADAEAWGNASLDDAPLTIEEFKARESQIRADQVHDMVPFWIRGIEAANEGYVLRLEEFLESLDDRDSWSGGDGSGWGDASRGWGGEADAKRWNTETESNKLDRANSAHTEDDASLTQARRRTEPSNSGNMVFDPFVEDVALQEAVDSDRKKRMQEFLQLNTDDKLRAIRALIQDLKT
PTI98_0003158	PTI98_0003158-T1	mRNA	scaffold_2	2866365	2867424	+		hypothetical protein				PF00397		ENOG503P09G								MEQPLPEGWKKEYDPSTQRHFYVDTKATPPRSIWVHPHEDEQYLKEHPEKRDTLKPPPPYEEESRRHSWNGNASSSQAAASGSKTKDNDRGTFGKFKDKLIGTKEEREAKRKEQEKLAAERRKQRQQLMAERNRLEQEYLAERMRQQRAMYNSFPPRGYQTMYASPGPFTQQPFGYPQRRRGFGGGGFGGGGIGLPLVGGLAGGLLLGELFDNDHGDFGGGGDYGGGGFDGGGGDFGGGSDF
PTI98_0003159	PTI98_0003159-T1	mRNA	scaffold_2	2867500	2872546	+		hypothetical protein			EOG09260W8D	PF12739		ENOG503NYKG	D:(D) Cell cycle control, cell division, chromosome partitioning							MEPPCLRDPRCVNQCAEPPPGDHELTCPASRIPPWVDTNIIRYTLIVHPQNSSLTDEEAAALFNAVKKQYGLEVYLLSLELPKPPPPAVPVPALLPRLPPPHLPSSPNSTSRSAPFAYHGGPNTLRLGEKDISQTAKFMKDFVVASLVPFMEKCVQDWNESFSSNRRLPSRLFSSTRRLFGSPSPSPAPTHNTTSSVSSLPGRSNTYNGSTNGALGSSSISQQRRLAEFATILGDFKLAVNVWESLRKEGKGGSDVLPLLLSPSPAIQLHASHALSVLCPLDAEPPVHAQVRALAYAVRWETGIGSPDFFDNVLEGERWLIWAAGLSEEPHSALLLAHAAFLSYRKQAKRRAALWYVYAANRLEKCGIKPLTMYFLRRAHDMYASPLPKSLSPAFWESEGKDPANRERPVSIMAGIEHPLGRLMYTTGEIHVAVKYFLGLLSGTRSLRIAPAAPPPGPNEEPKAPSIDKVFLDDFRVAFAHYKTVSGDNLELDDLLPPFKLVRPRETKLRLPRDSSAEEDSVWEKREQDWTAFQREQGTKSVLAKNQKVTVNETFWVDVVIENPLDAEISLSNLSITAQDSANQDSANHIEAEVVTEIILAPLENQTIPIALKSSQPTSVTITHVTYDFLGLLPVIEPLAYRGRRLHDTQAQRITPTYAPDVQLKVNVAEASHKLFINFVDDSRLVLSQGERKPMSLWFSNTGSTPVDEIWVVASPDDELIFEGVETGVEEVYADADGCLRSLNSITSQQPRRIRLPNHPSLQPGDSASISVLLHADGVGEQELCLLFVYRNELDGVFHPVRVTRSYAVTPSFEVSAAAEPSQTLDHLYRLNLELHNSTSSTSFAITQILAISPTWECAASWDEELGSVPPLQSANLTLQAKPWANSTGVKDTYEFVSQRLAEVLLGRTLSPSTPPPIDLLCSHVNEKALLNVKDDAATMHFIHSGRRKAISRSIASSFPHILSQSHSSIFPLYDPAAVDFLVFWRIDSQDRSGHIYVPGATLGAGHASLKEIIETAESAKATRSMYAETRREKQELLDSIRQSSWNAEMDPLVVTLLENVVVEHDFSSSSYSAPVTFTIRNYSLSRTSRYVLKLVSDSSKFESLTTRMPPPYYGRMTFRGTLQPTEQRSVQARVCISRPGTYSLGGWHLETEVLELENSDTPPRVRHQYLQECPATYGPCITVSDTR
PTI98_0003160	PTI98_0003160-T1	mRNA	scaffold_2	2872615	2873549	-		hypothetical protein				PF04117		ENOG503NWCV	S:(S) Function unknown							MTTKTHPLLAKYLAQLAAHPLRTKAITTGSLCFLQEVIGSNIAKTPIQRPAKGASTLAYLLAQSHIDAKALKMAIYGFFVSAPLAHYLVGLLQKAFAGKTSTKAKIGQIVANNLLIAPITTSSYLASMAIIAGARSFEEVLATVKAGFFSVIRISWVVSPISLLIAQKFIPIELWVPFFNSIQFILGTVFNVKTKRVQMAKAKAKREAEEKAARDEKDA
PTI98_0003161	PTI98_0003161-T1	mRNA	scaffold_2	2873616	2875256	-	YHM2	Mitochondrial DNA replication protein yhm2			EOG09263HD8	PF00153		ENOG503NTZB	C:(C) Energy production and conversion							MAIQKEPGQKGINWSNIAVGGIMNMFEVTTLGQPLEVLKTQMAANRSQTMPQAAKTVWSRGGVLGFYQGLIPWAWIEASTKGAVLIFTASEVESAVLDMGVGPAAAGLLGGMSGGIAQAYATMGFTTCMKTVEITRHKQAVTGVKPQSTWAVFADIYRREGLAGVNKGVNAVAVRQCTNWGSRMGFARLAETGIRKIRGKGDNDKLGALDKILASSVGGALATWNQPIEVIRVEMQSMAKSANRPVNPTIMNTLAYIYKENGIKGLYRGVTPRIGLGIWQTICMVSFADYVKAWVKTR
PTI98_0003162	PTI98_0003162-T1	mRNA	scaffold_2	2875497	2879398	-		hypothetical protein						ENOG503NZ5T	S:(S) Function unknown							MAEAEPQNHNHASLTPSPAQSRSPSPHADAPPAAEPEHEAPAPVDASPKSAVKTASKPSTPAKKPVLASKPTTGKNASAPPTPTVKKVINSGTFGAGATKPVASKPTSSTTKPPSAAATALKKSVSVSSGMASKPTATKPVAAPARRASIAPTKPSTTGAPTTRAPLSSSTSARPSAISGSSATRSSVISPTGSTASASSAARPRAAVTEGARRTAPTSRQSLGPGSRPSLSSSTTKPAPGPASRPTRTTTSISSIREVEPDNGALEALRTQLKEAEASLASRTEAVAELEGKISKLQTQLEETQAEAEAKRVAAEELDQAKATAEAKLAEEAKALEALKASQEDVGSTLTSVRDELEAARASSATQSELVQSLQAQLQTLEAELKSAKESFDALKATHDSSSSDAATAAAVEHEALLKAQATLTAIEEERVALSAAHAKALADAGAKISDLEAKAARVEALEKELAELKAEKEETATKISELEIEILELKESVETGEDAHAQFGVRIKALQEEASKAAAESEKALDDALANAQQQARASEDAQKAHDDELKAMADVQTQLTEKIVALQAELASAQAALEQAKADALSVQEGHASMLSQLEESHSAKQTELTNEIQRITADLESQEVKYNAKVDAVKAEHDKFLQEAFERAKSEAGEAHGQDLQALRAESQVTLEQLRAQNQRTMDDLKAEHASSLQEQVSSLEKKISNQALELKATQDDLAKAKAALEASRIEVAKLTSQRDEATSAIAAASADSPIQAEEIARLTKELSHTKDDLAAMTEMLSLTKASLTEVSNNQTKELEAAAQARADEVTKIRAVHAEEVAQLVTQKSELSMRLSDLEGEMATLKATAAAEQPAPKVNGNGAPHAPPSNVSKEDLQRLHEAHNLKIHDLQASYDKALEGLKFELEATRAQADELKAELEHKGMEMRFYENNQEENEDLITRLQAELDELKLKTKSEST
PTI98_0003162	PTI98_0003162-T2	mRNA	scaffold_2	2875497	2879398	-		hypothetical protein						ENOG503Q526								MASKPTATKPVAAPARRASIAPTKPSTTGAPTTRAPLSSSTSARPSAISGSSATRSSVISPTGSTASASSAARPRAAVTEGARRTAPTSRQSLGPGSRPSLSSSTTKPAPGPASRPTRTTTSISSIREVEPDNGALEALRTQLKEAEASLASRTEAVAELEGKISKLQTQLEETQAEAEAKRVAAEELDQAKATAEAKLAEEAKALEALKASQEDVGSTLTSVRDELEAARASSATQSELVQSLQAQLQTLEAELKSAKESFDALKATHDSSSSDAATAAAVEHEALLKAQATLTAIEEERVALSAAHAKALADAGAKISDLEAKAARVEALEKELAELKAEKEETATKISELEIEILELKESVETGEDAHAQFGVRIKALQEEASKAAAESEKALDDALANAQQQARASEDAQKAHDDELKAMADVQTQLTEKIVALQAELASAQAALEQAKADALSVQEGHASMLSQLEESHSAKQTELTNEIQRITADLESQEVKYNAKVDAVKAEHDKFLQEAFERAKSEAGEAHGQDLQALRAESQVTLEQLRAQNQRTMDDLKAEHASSLQEQVSSLEKKISNQALELKATQDDLAKAKAALEASRIEVAKLTSQRDEATSAIAAASADSPIQAEEIARLTKELSHTKDDLAAMTEMLSLTKASLTEVSNNQTKELEAAAQARADEVTKIRAVHAEEVAQLVTQKSELSMRLSDLEGEMATLKATAAAEQPAPKVNGNGAPHAPPSNVSKEDLQRLHEAHNLKIHDLQASYDKALEGLKFELEATRAQADELKAELEHKGMEMRFYENNQEENEDLITRLQAELDELKLKTKSEST
PTI98_0003163	PTI98_0003163-T1	mRNA	scaffold_2	2879493	2879884	-		hypothetical protein		3.1.3.37				ENOG503P0AY	G:(G) Carbohydrate transport and metabolism							MQARVDGVIANVREYHRQYHEEGLNTRDVVIVAHGHFNRVLISRWINFPLCLGTHFNVEPGGVAVLSYNHNTLKEPALNALNIYADIK
PTI98_0003164	PTI98_0003164-T1	mRNA	scaffold_2	2879913	2880588	-		hypothetical protein		3.1.3.37		PF00300		ENOG503P0AY	G:(G) Carbohydrate transport and metabolism							MSRPMPRLILVRHGETEWSLNGRHTGRSDIPLTARGEESVKKQATILVGEGKLIDPSNLCTVYVSPRQRAHKTFHLLFDGLPKLPHHVISEDCREWDYGEYEGLRPAEIKEKNPNWLIWKDGRVCCYLTLTCFNIVS
PTI98_0003165	PTI98_0003165-T1	mRNA	scaffold_2	2880793	2885076	+	PEP3	tethering complex subunit				PF05131;PF10367		ENOG503NV4E	U:(U) Intracellular trafficking, secretion, and vesicular transport							MAWLTSPGIYHGSLNFEASNDFIDGAQLLPYPALTTSSSPTAVSSDVPISISLTEFHFILLYRDRVLGICNLDDRTTYEEALPLKPNEQVKGQAVDPVRKTYWVYTDQSLFELMVGNEDRDVWKVYLEKGMFDVALRYAKTATQRNRILSAQGDALFNQEKYFQAAQCYAQCSVSFEEVALKFIDAGERDSLRSYLISRLERTKKTDYTQRMMLATWLVEFYLSKCNELDDLVASESITQDIDNIQAERTILEEDLKHFFETYKNNLDRKTVYELIQGHGRTDMYLHYATIVGDYEHVIEHWILEEEWPKALDTINRQPNLELYYKFGPVLLRHAPKPTIDSWLRQPSLDPLRLVPSLLQLQHAPRDPLSPNQAIRYLNHVIFEQNNTSPTIHNLIITFFASPPSSSGPEDDALLLRFLSNAPSDPITGKPYYDLDYALRLCKKTNRMQPCVHIYSKMGLWENSVDLALEKGDLELAQINADMPEDDQPLRKKLWLKIARYVVQDKKDIKTAMRFLESTDLLKIEDILPFFPDFVVIDDFKEEIAHALEGYSAHIETLKGEMDEATRTAEAIKQDIAALRNRFITIEASDVCSVCSHLLLTRQFYVFPCQHTFHADCLIGLAKEYLPSHALRRILTLQNELIKVSQLGGTGAPARQPTTQRTLLSANFATTLVTHPLQNANSLGRNILSAGDKLRDLIIPDALASLVSAPGWIPVMGGGGGRRNGAETDEGKKEKLRKELDDLLASSCPLCESVVAGLDKPFVKEGEVDESWAL
PTI98_0003166	PTI98_0003166-T1	mRNA	scaffold_2	2884600	2885596	-		hypothetical protein				PF03879		ENOG503P8TN	K:(K) Transcription							MDDNTLQIQIPVASSSNGRVSGKSWKGQKSATVRSHLPNGVKTKSWQDRMEQAKKAQAIKRLQQELKDEKQAEIARRREITLQRKKAAEERQRLEEDKAKMGARKAARLRRKAGRTKKING
PTI98_0003167	PTI98_0003167-T1	mRNA	scaffold_2	2885508	2888639	+		hypothetical protein						ENOG503P9MU								MMLRSLTINSPVDDHDDHRLRRLLDERVAHAPFHAHCPSVSEFTDTPSVYSHPFFSPRPMAFPEHDPNFSSNRNCATQNNWTFPQTRNTYDRMDDPAASMLDMEDDSSVSMDFPDEDSDTHSPRNSDGEDDIPRMSLLGPKMRVHSKAPWEVDDDLDEANESDTSTHPVSALKKTFKFGASSSSTGRASDESSRSQSQGKASLDLIAPHGVRSALGALTQQVSSPSTILISPGRSSPSSRRRNFSGPNSPTVYRTPSPAPPSPHDATHSPYSGNHVRQDSLSDPPNPLMRLQSHTSTNSSPSYHREESLHPYANPDFAVNYVQTSSRDPIPHSAFETPGVTRSDSAATVTEGPASSSHMGRNALRPIPSSDTSDTTSIHREPRNRKRSSTLHGREISSPLPSRLPTDMTSPMPNSSPHPPPLPGAPNIPGWLERSASPTFALISLEEARAQRSRSATVNHGSTLPSSRLAHSSSDAEVEQDTASIVNSFDTGHSDNASSRARARSISAGTRAKQAFQSMVTSNPPKYERRDSEPSIQPVSGPAPSSKALKHKKSGFMKFFNKDKEAPPVPSLSETLSSYQIHQSAAKPPKSSLHRIPVPQLTPSLMEADPIDIRENLENPAEASPTSTLHKYQSNPRRTPPLSINTHSPSWAGPSPVNDGFLHARMGNKNWQSDSVPQSAPAHVTEFPALKLRPVSTIFSSHFRDHLALGERSPLLEADSGILSPDSAGTVGSPVTPAPPPMVSVTPTSKGGGKDDASIRSVHVQGDADTIIKSLQEQIVTAKQAWQRQIWELEGQVRDLKAEVEELREAGAEKGHCDVCGRERRDETREVGSGIVNRPRARTGMSTRFGSALS
PTI98_0003168	PTI98_0003168-T1	mRNA	scaffold_2	2888635	2891847	-		hypothetical protein				PF08314		ENOG503Q386	S:(S) Function unknown							MPASQNPYTRWTNIPDAELTADDVEQVLKPLTDDVWVVAACFDRLVDDVPLQRELLDLGLQRSEGALGRSREAALFNSQPSTAEDTLPVSSADALAAHFRGVPADARLCWMRSVLLDRLDRLNTYEEILKTAPLGGRDASEEADDWEDDPWADEGGSSAAGQPSASATPQFPISPSEFLSDDLWQSAISLTTLQWLEASRTLLQRHSAKLWKYRFSILHSIPAHLHPTEYRDWLPEIDPTTDAERLPVENNWRASQDWSESPEAQLALTECPHVSFPELSFSQDGDHEPHTHPEPLSSDELSSWYKRRVDHIISSTGMIDVALAIVQHGASRGVPALDELGEELSLLSRLVYDAPQNAQSDDDWTLARWRTMDSSTVIRSYLKNSTPESIAEDISRLVLPYLFVIEARAERAGNPDPSIPTRILYDYILSAPLSLVASIFEASKPTLPVSQRLIRNDEDVARLALACLYGCGSLDEWPTMSRIFECMPAWDIAQDEDNDGDTADTTIASLSAFVTPTTSRAQCTPADLLVFFKPLPIASLSRALDILDIHLESGEILSRWSVPAPLRWFLQSHNDASQQRAWATRMARRAGGTSDKLDTLDDWEWLLEDMLKLTNEGESGLRGSFGLLPRNEVIGIFLGGLLSSGKLDIAQSLLKVLRTKLSLESQTIEDICLTCSREFYDNASSGNYKFGDMKLAYDCLDLPPPSPRIIQEKEFIEATSRLASFNITSRPGIPISPIEIRLTKDRLSLVAQVLSSNADAYKHTEVILELVRKLGFRDDTVAEVRTLAMLADSALQGEDFTRAYDANKRMIDIVHNFIESAPLGKEDVQVKQALEVCWVACYQLGRQPEFDDVEKKLSLLGYALELCPSDKLHDILISWRRLETEDIEARQERLEMRRNDPTTVSAKRKPAATVSSYPAASLRARLQHFHMPTPPLLSTPDAAALATRTFRSVAANFPFSVGSRGRSQASHLDDAASSRSGSRRPEGDDVSAQASRVLSKGIGWLIGDE
PTI98_0003169	PTI98_0003169-T1	mRNA	scaffold_2	2892405	2894048	+		hypothetical protein		4.2.1.66		PF00795		ENOG503NZ7Z	E:(E) Amino acid transport and metabolism							MPLTLNPSNSDTRKFKVAAIQAEPVWMDLKGSVEKTVRLIKEASASGAKVIGFPELFIPGYPWTPWANDFVTCQPVLKEYQANALAVHSPEMKEICEAVKEAAATVVLGFAETDGGSLYIAQVTITSNGEIANHRRKIKFYIDGQVTHYEKTIFGDGSAPSIHNVVQTEWGRVGSLNCWEHIQPFLKCHFYAQHPQIFVGGWWPAFLPYQGGAPYIVSGEASSRMSQLVAMEGGCFGIVGCQVVSEAGAAKMKMTGFPWFKFPGGGFSCIYGPDGSTLTEPVDPGVEAILYAEISLDKIAEVKIVADTMGNYSRNDLLHVVAHGKNWDRVKYEDPEEAAAAAAHSREIDNVASGKSF
PTI98_0003170	PTI98_0003170-T1	mRNA	scaffold_2	2893855	2895282	-	NIP7	ribosome biosynthesis protein nip7			EOG09264PD5	PF03657;PF17833		ENOG503NVZ1	J:(J) Translation, ribosomal structure and biogenesis							MRPLTEDESKAVFTKLANYIGKNLIHLIDRPDEPYCFRLHRDRVFYVSESSMRLGISVARPNLVSLGTCFGKFSKSGKFKLHITSLDYIAKYAKYKVWIKPNGEMPYLYGNHILKAHLGRITEDTPEHQGVVVYSMKDVPLGFGVTARSTVDTRKLDPTAIIVFHQADVGEYLRDEETLF
PTI98_0003170	PTI98_0003170-T2	mRNA	scaffold_2	2893855	2895282	-	NIP7	ribosome biosynthesis protein nip7, variant 2				PF03657		ENOG503NVZ1	J:(J) Translation, ribosomal structure and biogenesis							MRLGISVARPNLVSLGTCFGKFSKSGKFKLHITSLDYIAKYAKYKVWIKPNGEMPYLYGNHILKAHLGRITEDTPEHQGVVVYSMKDVPLGFGVTARSTVDTRKLDPTAIIVFHQADVGEYLRDEETLF
PTI98_0003171	PTI98_0003171-T1	mRNA	scaffold_2	2895471	2898957	+		hypothetical protein				PF08424		ENOG503NYEV	S:(S) Function unknown							MSAPSFSSFPPSFSSFPELDSGRQTPNEPSGSHNDKRREKRGHKADKKSKHDKHHKPKKHTEDGGKRQAHGVPAESSQGSSKRVYYSDPKGDPLNVLYGGLHAGDVPKHHLVGRGKKVLGLSSDWTASHRSRNGVEIGPRERIKTASLTDSKARALLALPPKRRIVNPAETHRYEEVDGFIRLPTRKGNEDPESSYRSINIGPNDHTDSSSSESEGADDASSDTDSATELTSLQVSIKSLEQELSADPTSITHWLALLSHTLSTIPITSKNATKARSEITLSLLGRALAAHSQNAGSTRLRIKYLKAGEEVWHESKVRAEWEGALKLGRPSLWMEWLEWRIRKGSNGIPGILDDARRVLTALGELELAKIRVFWRIAVELRNAGFTERAMAMFQAQSELTFEVPQDLYGLPLPHLLTSLEEFWESETPRIGEIGAKGWSSWFTSKKVEQARNSESSSALGLNLNISDPYLRWSLLELHSDRHSRLPSRSYDAVSETDPYTTILFADVRDTLMDLKTNRAKDAFRLSWLSFLGLHIPGFTNTLVSDDGMESWDDRWAYTHLTAPALLNSIFPSPSEQKAVLADAVAGVIVGRSKEYTPVFGPVKSWGYGVLGPLDVGLVFAKQSLWSKQELESADTLLVRRVFEQLRLSARDHEWDELALAFEHALNAKAATKLSRTFLSKAQNSLPHWSFHAKLERLRGKLDEARKIYHTVLIASSPSADTHFARGKLWWEWAEMEWLAGKDAEALHVVMKAAGVEGEGGLGTLRAKRSLEDAINALRQNEAWKDREAWIQIQALLVLLVGGGLPAALQVFDRYKDHHEIDDVARESLTVAGILMTYQYGVVLRNPMPPVLLRDRAAAALESYGSNSLVLAMFLEAEKGQGVWGRVRSMLGDEAAGNGHWKEKDVARRVEEVWIAGWEKGRWLGEVERTRKGLAGATESERTRASYVIWRVYLEFEIRVGQLERAKKLLYRAIGDCPLAKELYLLAFGPLRKVYTPSELNAFADTMAERGLRMRSGLDEALSGWKGDSDEESHGSDMDEIEQNAEEYRRLRPY
PTI98_0003172	PTI98_0003172-T1	mRNA	scaffold_2	2899222	2901924	+		hypothetical protein						ENOG503NZ18	S:(S) Function unknown							MTTIPAPKLVLTHEEWPDADFDLPEGEPIHSVINRDDDGDEDWDVEMDLGSTGGAKVQAATGFTLGSSGSSHKPQLFNIRPPQPQPISDADDDDDEGVSTIKASAVLPKPVAKIPKQTPIEEDIETAFALPDDLTQLSLAPLSLNHRSSKNSLEWGDKDHTSSSQSSDAYSSLSFADASPSNSASSVSQPDTGDELETDEDDEGVLDGLLIPTGLFDTGHSGRKLNRILELKKKVGMTDTRVKIASPDPEDDFEMGLVIGDDVDLSPSRLLLATHQNKAQLRKSPNRSTSAPPRRPAPSLRPPSRLKHERAKSPVNPPPSSTRQLQKLRLTPSPPLRGGPVRAQTFQALSPAPTPPSSFLSPKPGSLRGQKSHSGLKPPTPPSTTRKLTRKASLSSLMETSQPQAPGFPAPIASGSKARYEEATYASRAKSHKNTTSRIHDYKVPPTRPCTPSNQAALRLTMPTQRSKSRPALSTVWGTVNAPDPSTIRSASPLPPPRPPSSLSLKSQKPSGIPQPVAPKVLRRPKRQRTYGDGTELDSIEDLPADREKEARYRVQPKGYGNRIPGGTYPSKATEKGTVRKKGRREASDSGQDHVPPPLPPTNTLKRTTSRIDSLSKTELPLPKKKRNVSSPTTPGTRRKPTLIRNLGGVGAPKVVGDMKWNPQTLRWEGNDHVLRDFDAVVGTSTRPALITHLTGSSIGSPVGSFASGARIVGNMIFDPSRMCWISTLPPEEDEPDVFANLADDEEDAEDWETKGGTIRASLQGKDLNSSDGVAHTTSTSSNASSEAPSPSCSRTRAMSDSGSDRGSRASMVCEVDDTFLLKCRQAEERHRTEMKGWKATLSKATEAAEPDRSYLYEIRALATRKY
PTI98_0003173	PTI98_0003173-T1	mRNA	scaffold_2	2902315	2903339	+		hypothetical protein				PF01774		ENOG503NWXB	F:(F) Nucleotide transport and metabolism							MSPSDAQRPTDIRKISVGGGRIVLNKLAGQIVTFAELSSTYPLKLLSPKVTEDGVAVVYALTYGGGLVGGDRVNLSVEVGAATSLVLLTQGSTKVFKTRPGDRLSSLPTQFPRPAHESTSPTTQIMNFAVAPSAALFLLPEPVTCFRSAAYNQVQTFHLAANASAVILDWFTSGRKSLGEEWVFSRYYSANDIWVEDKRVAKDVMLLEDDPVDASPLPRRQLRDKLAPYACFATAFLFGPLVQPAIKKLSCRYETIQVFKCTAPDKLIWSLSLVDDGAGAIVRTAGLEPEDVKMWLKEALRDVEELIGVDTYRRAFA
PTI98_0003174	PTI98_0003174-T1	mRNA	scaffold_2	2904186	2905731	+		hypothetical protein				PF07690		ENOG503PCZX	G:(G) Carbohydrate transport and metabolism							MDHPKALYDEAETDNVSGQSITANELYRPDVDTSGVDERKLLRRIDIYILPWLAFLYVLNFLDRGSIGNAKLYNLERDLGITDKQYLIALTVFFFPYALFEPVSNVLLRRLRPSVWLSSMMLFWGVIMTLHGIAHDYGGLISLRFMLGLAEAGLYPGIVFYLSCWYTRKELGSKLAIFFSSATVAGAFSGLLAAAIANMDGIGGKPGWAWIFILEGLITVVFAVVSFWVVQGFPENAKFLTETERVFVIRRLRNDMQFSAGGEKFSSKYIWQSLKDWKTWVAMGIYMGFDGPLYAFSLFTPTIINQLGIRINVTMLMMSSLFF
PTI98_0003175	PTI98_0003175-T1	mRNA	scaffold_2	2905861	2906142	+		hypothetical protein						ENOG503PCZX	G:(G) Carbohydrate transport and metabolism							MLTPLVFANTRCSVLLGIGLVAYIILLTSRSPALSYFAVYLAVSAIYPTIRKPAHRLSRL
PTI98_0003176	PTI98_0003176-T1	mRNA	scaffold_2	2906291	2906720	+		hypothetical protein						ENOG503PCZX	G:(G) Carbohydrate transport and metabolism							MAIGFGNINGAVAANIYRAEDRPWYTLGHGIVLAYIAIGWVCSLVFLILLKRENARRDRGERDEVIEGIDNKLAHPKNGTYESVDAARLDKGDEWSGFRYSL
PTI98_0003177	PTI98_0003177-T1	mRNA	scaffold_2	2906686	2909454	-	AFG3	AAA ATPase afg3				PF00004;PF01434;PF06480;PF17862		ENOG503NV7Y	O:(O) Posttranslational modification, protein turnover, chaperones				M41			MLSRSIRASRLLASRQAATRSAGRVRLFATPAEPPKTGAEKTPSDKGKEKEDVAESEESKSQKPELPKGLEGFFQQYQRSAKQNSRQSESQHEESEPNKSSGDRKQPPPPPGGNPNGFTTNQLIIMGTSAAAYMLYSSSTSTNAREITWQEFRTAFLDKGLVDKLTVVNGSKVRVKLHSNATGAMYPAAPVGGEYYFSIGSVEAFERKLEDAQAELGIPSHERLPVAYHDEISAFNTLLNFTPTLIIAGLLYWMSRRGGSGSGSGIFSIGKSRAKLFNKDTEVKIRFRDVAGMDEAKEEVMEFVQFLKDPAKYEKLGAKIPRGAILSGPPGTGKTLLAKATAGEANVPFLSVSGSEFVEMFVGVGSSRVRDLFASARKHAPCIIFIDEIDAIGKSRAKGGNFGGNDERESTLNQLLVEMDGFGTQEHIVVLAGTNRPDVLDPALMRPGRFDRHIAIDRPDVSGRKGIFHVHLKPLRLGEDVKDIDALAHRLAVLTPGFSGADIANVCNEAALHAARRASEYVEDRDFDSAIERVIVGLERKSRRLSPEEKKTVAYHEAGHAVCGWFLEHADPLLKVSIIPRGTGALGYAQYLPPDRYLLSTPQMIDRICMTLGGRVSEEIFFGLANITTGAQDDLQKITRMAFEACANYGMNEVIGPVSYGGDRAAKENWTKPFSEKTAETLDSEVRKMITTAYDRTRQLLTDHKEDVEKVAKLLLEKEVITREDMISLLGKRPFLNRADDMDKWLDEHRGGRSAPPPLEPSTSAEPVPAPAASKLEDELKN
PTI98_0003178	PTI98_0003178-T1	mRNA	scaffold_2	2909579	2911170	+		hypothetical protein		3.3.2.9		PF12146;PF12697		ENOG503NW5Y	I:(I) Lipid transport and metabolism				S33			MDPSLYKDFKTSRGFNYHYFAAAPQKDQPYLLFLHGFPSTSYDWRHQVAHFKDRGYGLIVPDMLGYGGTSIPTDPEAYRKTLICKDIVELLDTEGIKQCIAVGHDWGSHITARLADLYEDRFIAFAFLAVGYSPPRPVFDMEQLLALTKKLAGYELVGYWKFFSAPDAPEVIEKNFDSFFSIVYAEDPDLWKTDLAPTGTLRAWLESGKTTAVGSWISEEERRIHSEHLLKGGLAGPVCWYRVLTSGASSDDDKSVPIRSPAVTKPVFFGAAKRDAIGVAQFQIHGTTQACLNLTVREIDAGHWIQLEKKDEVNQELGAWLKTVLATAPA
PTI98_0003178	PTI98_0003178-T2	mRNA	scaffold_2	2909579	2911170	+		hypothetical protein		3.3.2.9				ENOG503NW5Y	I:(I) Lipid transport and metabolism				S33			MLSDHSFRGSHITARLADLYEDRFIAFAFLAVGYSPPRPVFDMEQLLALTKKLAGYELVGYWKFFSAPDAPEVIEKNFDSFFSIVYAEDPDLWKTDLAPTGTLRAWLESGKTTAVGSWISEEERRIHSEHLLKGGLAGPVCWYRVLTSGASSDDDKSVPIRSPAVTKPVFFGAAKRDAIGVAQFQIHGTTQACLNLTVREIDAGHWIQLEKKDEVNQELGAWLKTVLATAPA
PTI98_0003179	PTI98_0003179-T1	mRNA	scaffold_2	2911079	2913412	-		hypothetical protein				PF03815		ENOG503NV2D	S:(S) Function unknown							MTPSSSDGSTNSSLTQEVTHQAERKKSDAAIAETYERDNEAASLRRREPWHRRLEQRLESRSPRLYRIFQFWRGPRPKVDLAAPSPFLDIDVVVKGHHIKLPIESSWTRITRPLRNSWLFALLVAAYIIGFALLTRQQWFLTPASSFIGCTATYWTANDGCGLNGDLCGPFDDGSTFDFRCPAQCADVILQNPRTIGNQQMTLVPLIVGGGDDNGTYRGDSFICSAATQAGLISHNKGGCASLQLLSNFTDFLPFSANGLNSVGFPTVFPIGFRFIGGANHNSQCEDIRDPVLAFNVIITCLLFLLLRPKPIILYWCLVCIGFWHVVLFSQPHGPPPALDTAFSTFLPTLFVAYAFWRLAFRFVLPVFLQKAPIEAMVWYLGPFWVTVLTNVTMGKIPINRLYAADLQRNGAITALVIIIVIVLVLALNQVRVVRKTGWLPYYLGWYIIGGLILLVLSQLPGLELRLHHYIIGIILMPVSAFPTRLSAMYQGFLLGLFLNGVAAFGFDSILQTAEDLRQDAPLGSDLPTFLTNMTSFNASIPFINQTISWDVLPEGWDSFSLLVDDVERYAGTALNYSLAALEPSLPHFFRLALRSGDSTGDFTMPATLWPNGTWVDPLPGPS
PTI98_0003180	PTI98_0003180-T1	mRNA	scaffold_2	2913509	2914233	-		hypothetical protein						ENOG503NV2D	S:(S) Function unknown							MAVPAEFTTLDISGTFYMNKSLSDSTDAILTAQGVGWLKRRAISMGSLHLTVKHYKDSEGVEHIDIDQVVAGLAGTREERVLNYEERTHNDHVFGHVIGKSRRIPVADIEEEFLKKGWTEETVTNGAIESYVESDTPKSGTSWIAKQIWGTEVIDGVTRYTRHVYFTGPDGKVIEARLVYDYAGPPS
PTI98_0003181	PTI98_0003181-T1	mRNA	scaffold_2	2914758	2915426	-		hypothetical protein						ENOG503P8W1								MVVDSNFNVRDLLGCQPSSALFQEYIKGLVAKSPEDNADVPDVKSYSDIVYFNYYHLGASLSFVPRDGYKLKMGMKRDELKDESLALDGIDIYNMPPSKPTDAQAKSRRTAELKYSTYPISPINLPLTAEAKDKDGNVVERPSEISVTPQTSGKEFVHALGEPDKKGGGAGPSSGSIGIFCSWSKDGIMVEFGGQEAIGPQAWERGKDAVWRVITIFPAEQT
PTI98_0003182	PTI98_0003182-T1	mRNA	scaffold_2	2915491	2916790	+		hypothetical protein				PF06775		ENOG503P2SB	S:(S) Function unknown							MASVTDPSSSRQRTTSDEPPPRRGIVSTILYAPPRLLFALLYRAAAFLQPYASQIIPIFICLLLVPLVISLSLYAGWVVWRSVPSAWQVPIDFQYGDGASPYSQATIAGVASHQPYDISLRLSVPATEANFGLGNFMAALELTTPSNKSIASVRRSAIILPSSSTTLFIFSTPRKLIDLKIPLLDSFSFGTSKAMARVEVGRRDLWKTLGRGEGRELSVYSASLVGGVRHSGIKGLVSRFPLLSAVVASTIFLFVCLLVVTSCILPTVFANDGEYTNTPHELPPPKPDLDPSSGGDEKPPKPRRRSRGARSSMRRVAVKREGFEEDVQLVPSSSGQRTSSPPLRRRRSRVEGGLSDSDV
PTI98_0003183	PTI98_0003183-T1	mRNA	scaffold_2	2917052	2918218	+		hypothetical protein				PF00106;PF08659;PF13561		ENOG503NYJU	Q:(Q) Secondary metabolites biosynthesis, transport and catabolism							MSTSEADNLFKVTGKVVLITGGSRGIGKMIATGFVRNGAKVYISSRSTNQCNATAAELAAIGPGECISVPADLQKLEEVKRLVQVVGSREGRLHVLINNAGAAWEEPIDQYSDAGFSKVINLNLQRVFTLTQKCLPLLRAAAAESIHDDICTDPARIINIGSVEGLGVPNHETYAYSASKAALHHLSRNLAGRLGWEGIVSNTIACGLFESRMTAQTLAANNGEEVLRSVPLQRIGRPEDVAGTALYLASPASAYVNGATITLDGGYSVSMTLHRL
PTI98_0003184	PTI98_0003184-T1	mRNA	scaffold_2	2918107	2919330	-		hypothetical protein				PF04908		ENOG503P6WA	S:(S) Function unknown							MPSPPIQIFLTTIASQPALRQRQEYLLRILQVKKIPFTSYDLASDEEAKKLWKRKAPPANQQLPGILVGGRCPGAFTDFEEAVEYGELETFLRLKDSWNAEIEEDRPAPVAKPIGVPGAVAPLQMTPEHLRSKILAPISSPLKGKGKPLAENKKEGLFDLGDELIGFGLQGVKVTEDELMNLVAELGLDGDEAKDLVEGLSTNAPKDTQPEAPNDKAASLTSDAAKTVNEPVKEAVPEKESASEDVKKEVEKVKETEGSK
PTI98_0003185	PTI98_0003185-T1	mRNA	scaffold_2	2919385	2920136	+	stp1	Low molecular weight phosphotyrosine protein phosphatase			EOG09265A08	PF01451		ENOG503P1R8	T:(T) Signal transduction mechanisms							MVADPPLKVLVVCLGNICRSPMGEAVLADVAAKRGIDIEVASAGTAGYHVGEEPDERTVATCKKHGVAISHEAQQVSTSDFTKYTHILAADETNLRNLMNIKPKSATAEVRLWGSYLDNKPIPDPYYGGIRGFENVYDQCTRLSNAFLDEVTGDSTKSAL
PTI98_0003186	PTI98_0003186-T1	mRNA	scaffold_2	2920066	2922630	-		hypothetical protein				PF00171		ENOG503NWK1	E:(E) Amino acid transport and metabolism;G:(G) Carbohydrate transport and metabolism							MLTLNLPVRLIGSASLRTRSFSSSSSIMAALNALARPKAEKLSAEWKGTSATGGNTKNFIGGEFVESQTSEWFDVVDPSTQTLLSRVPQTTDSEFEQAVKAASEAFKTWSRTSVIRRQRFVIELQQLIRENSDALAASIVLEQGKTFADAQGDVLRGLQVVESAIAIPSNLMGDKLEVAKDMDTETRKVPLGVCASIAPFNFPAMIPLWTIPMAAVTGNTLILKPSERDPGAAMIIAELCQRAGLPPGVVNVIHGGVPTVNAICDHPAIKAISFVGGDRAGKHIYERGTSHGKRVQANMGAKNHAVVMPDANKNLALNSIIGAAFGAAGQRCMAISVALLVGEAQAFLPDLIERAKKLNVNGGFEKGADFGPVISPKAKERIEGLIASVQEEGGEIVLDGRGYTVEGYPEGNFVGPTIVKVTTEMKAYKEEIFGPVLVVLTADTLDDALDIINANKYGNGTAIFTQSGPTARKFEHEVEVGQIGINVPIPVPLPMFSWSGNKASFLGDIGFYGKGGINFYTQNKTITSLWKAEDAAGQRASVNMPTHN
PTI98_0003187	PTI98_0003187-T1	mRNA	scaffold_2	2922783	2923859	+		hypothetical protein						ENOG503PD5F								METQMHADDPWHSAQSPMSFNSCGTPVMHIPSAEIQAFLEASFNAAVPVGCTPADKDILVNAIYSAKQNNLDYLDILNSLHGTNGHVAAQWKDYYLAHVHEIDRLVSERITPVTTPVRGAKKPRFSSPSPTPSTLSLGSSDSEELPEFFTPTSTPSKVSQPRSPGNGVPFRQGELNKMAGYIATLDDWESRNRVSRWNGLSATTTPFRSPGAWEAHYRKRKDIIDNLVEQLLESHQIPTNAPSESAWGPPQQYPGDHYLEGSSYETGSTSSSETLSDAPSSDSD
PTI98_0003188	PTI98_0003188-T1	mRNA	scaffold_2	2924148	2924489	-		hypothetical protein														MLLHQRVESCCKQAINAPDPPAPAPAPVSVAASEPAEFDPTSTQYPQSLKDEDTPVVVHSRLPAVPVPKNIVYMIPGASKRNNQSDPRDMDKQSELGCARSNEEK
PTI98_0003189	PTI98_0003189-T1	mRNA	scaffold_2	2925261	2928991	+	KHA1_1	K(+)/H(+) antiporter				PF00999		ENOG503NV2B	P:(P) Inorganic ion transport and metabolism							MPGDFSSTVISLFHSKRAQATEQGGLLSGTDPTEFNERDPIRLWIVQVGIIVLTTQLLSLALRKMRQPKVIAEVLGGILLGPTAFGRVPGFTDHIFPQQSIPYLTLVANIGLCLFLFLVGLEIDGAVIRRNARLSTIVALAGMILPFGLGAALSIPLYKEFVDENVKFTHFMLFTGVAYSITAFPVLCRILTELKLLDTTVGIVVLSAGVGNDVIGWVLLALSVALVNAGSGLTALYILLVCVGWTVFLVVPVKYALRWVARKTGSLENGPTMFFMTVTIVLVFGSAFFTDIIGVHAIFGAFIVGLIVPRDGGLAIALTEKLEDMVSIIFLPLYFTLSGLNTNLGLLDDGITWGYTIAICALAFIGKFGGCTLASKYIAGFNWRESTTIGSLMSCKGLVELIVLNVGLSAHILSPKVFSMFVLEALLLTFMTTPLVTTLYPPQYRVRVAATGPNFNNVADDEQAQRPRRATSRLSDNSKMSFTVVLDKIQHVPGMMSLVQLLQPAIPSTKSDAETSSQTGKVRRSLSGSLASHEEQKLHVDALRILELSDRTSAVMMSSAHNTLLQTDPVLAIFKTFGQLHDIPITTSISIVPFDDLSYSVAEHARNHGSDMIMLPWLPPSAITDHHNVPPEAQTPKAQSHSNNPFDALFKPNSVSTERSESIIHSQLVRGVFAQSTIDVALFIDQGNPNNHSKSSRHLFLPFFGGPDDRLALDFVVRLCANPKVTASVVRLTKMDVERPAALAPVHTSKEMEEVNAITVASAVAGIPDTVYGRADTEVRLQSDTADNIAWSRYTKPQGDDVHNAALSQIQFTELATPVPLHAMLSQVHALRDDVMLVTGRSRRLAVENHSLELKDIMEEHGVIGTEVKKAIGDVATACVSVGCGSAVIVVQAATA
PTI98_0003190	PTI98_0003190-T1	mRNA	scaffold_2	2928929	2931484	+		hypothetical protein		3.1.3.2		PF00328		ENOG503NXU0	S:(S) Function unknown							MFVLYSTSATFSLWEVRHHGANFGFASTNTLPASCVATRVSSFAGSTSTAVFPPPAAGTASPNDPDFPDASHVGNAGATPTGDEANVIATARVAPKVKTYGPLVKPRPLNKGQGSLDVLQHLGNLSPFRSVDSFGLPDSDELIPDGCKLNQVHLLHRHGARYPNGQSEGTPAAFASTLHAAASKGKLKVSSRLRFLQDWTFKLGADGLTPFGRQEMLDLGVAFRVKYGELLKGFDKLPVFRTTSQARMVDSALNFAVGFFGVQNYLQDYHQLIMIEASGFNNTLASGAVCPNANNAIGNFGRVQNAKWANVYLQPALKRLSQSIQGLDLTISDLVGMQMTCAYETVALGYSSFCRIFNEKEWEGFAYWNDLLFWYSFGPGNPSVAAQGVGYVQELLSRLSRTPISTFNSSTNSTLANDITFPLDQPMYVDATHDSVMTAIFTTMNFTSFSRNGPLPVDRIPKDQTYFVQKLAPFASNLVGQVLSCNTDSAESTHIRWILNDAVVPLTGIQGCRTNKDGLCPLPAFISGLQQRLAEIDYEFDCFANYTIPDPDLITDGRFPPALRKNV
PTI98_0003191	PTI98_0003191-T1	mRNA	scaffold_2	2931688	2933801	+		hypothetical protein		3.1.3.2		PF00328		ENOG503NXU0	S:(S) Function unknown							MKICVLSLLWPLQSLALHASTFAGSTSTTVFPPPGITLTPNDPNFPPHPGGVPVAGEAEVIATAPHAPKVDSYSPLVEPRPLGGSGGAFDLLQHLGALSPFKSVDSFGLPDASESIPNGCKLKQVHLIHRHGARYPTTTSQGTPGAFATKLHAAASAGNLTVRAPLGFLKDWVYKLGRNDLTPFGRQQMFDLGASFRIKYGELLDGFEEFPVFRTTTSGRMVDSALHFAAGFFGVQTFQQDYHQLIIPESAGMNNTLAAGEVCPNANNDIAAFGILQSLKWANIYLQPTLKRLQKSIDGLELDVFDLVAMQMACAYETVALGFSAFCNAFTEEDWRGYAYLNDISVWYGSGPGNPVVAALGVGYVQELVSRLTRTRITESSSSVNATLAGSEITFPFDQPIYVDATHDSGLSAIFTAMNFTSLAAQGPLPTDHIPDRQSFFVQKQVPFGARLVGQVLSCKAESKDTPSHIRWILNDGVLPLTGISGCTKSKDGLCELSAFVRGLQQRIAEIDFAFDCFANYTIPDPDTIVDGRFPPALRTSVP
PTI98_0003192	PTI98_0003192-T1	mRNA	scaffold_2	2933948	2934892	+	VPS20	Vacuolar protein sorting-associated protein 20			EOG09264IIZ	PF03357		ENOG503P2SD	U:(U) Intracellular trafficking, secretion, and vesicular transport							MGGNQSVPKVTPQDRAILDLKLQRDKLRQYQKKIQVILDREHEIAKAHLAAGQKDRAVIALRRRKYQQGLLVKTDGQLENLEQLVSTIEFSLVEVSVLHGLKQGNEVLKEIHKEMNVESVEKLLEETAEARAYQREIDEMLANTLTLDEEEAVQDELKELQALAMVEAKQEADAKLPSVPTEKPAEVADRVPTPEPAREEGDRVAVSA
PTI98_0003193	PTI98_0003193-T1	mRNA	scaffold_2	2934869	2938638	-	cyp8	cyclophilin peptidyl-prolyl cis-trans isomerase Cyp8		5.2.1.8		PF00160		ENOG503NUAM	O:(O) Posttranslational modification, protein turnover, chaperones							MSRDGSARSRSFGVRWVNGIGLCGRSGEDSGASPCCSRFTWNIDFEPAVRWRSPGARKSERTTVQARDSIYFSARRSFLDRIIGRLRGSPPLLLSTMGHGNSDKLYITHAEHAGYFGNHSASAGYRAKADPGHPGARTPFDCCALSFQQWTHPVCARNPDGTGNVFDLVNIIPWLKQHNNTNPITKEPLTPDDLIHLHYSRKEASGEIHDPISFKPFSEHSHIVAIATTGNVFLAESIKGNRDLVADVPFKKQDVITLQNPHGLPPLSVDNSAASSAKKQSTQAAPTKTVVTQSAAASTTNKTPVPWNISPYSSGLPGASLTSTSVDPQISSSSSKLLWDEEELMFEDIANPLKGKGKEKDVGKRRAYVRIVTSLGSGSLNLELFCEKAPKTCYNFLMLARAGKYDNCLFHRLVPGFMIQTGDPTGTGAGGESHWGTPFRDEHDLKNAAKHDSRGVVAMANKGAGTNGSQFYVTFKATPNLDKKHTVFGKLVGGEDVLDALEKLPLKDGTERPAKAVRITEVVIYQDPFEDYKKRLAKKLAKRAESEQAGDKRTQKREGDDINWFGIKVGADGKAGGPGGVGGGVGKYLNTAKRPLGGGLADIGGDDAKKKRKIGFGDFEGW
PTI98_0003194	PTI98_0003194-T1	mRNA	scaffold_2	2937098	2939590	+		hypothetical protein				PF01535;PF13041;PF13812		ENOG503NW1K	S:(S) Function unknown							MLSRACTVVLSDFLAPGLLQRTAGSKSIFHVKRLQHGLAPLSSPERPHKPIPLTQRTPKDRDRADPSLDIFNTTTTRIHQAVQSHNIEIIWDYWQYLEQRRLLRLLGHVQLKRISTLLVDSFCPVGFPKKEWSELERTVVEKIALVAAAHKAPDALNSCMLALIQRNDPDAVLRLYERFMQLVAKSEGAEDASGDGLEEGEGSTEYDALASATYSSVDTMPYKPGRATVLLSGITACAMKDDFLGALHMCLNTVIRPQHYAITAFMNKLKGNRPLQRKVEEYVNRLRSATMVAHPTELSKRVNQLATSRSIRSIEKLYRSIMDGISGPAPCMVAHESAKAVEKPVVFTEVGWTSFMVAFLKCGRKDLAAQMWDDMIGLDVQPGVSTWTAYIDACDGISAYNEAVAGWGMMLEQGVKPEALSYRAIISTYFNARQTDKAMDAFRTFLEDAAKGSPERQQLAVYNTVLHGLLIAGRVDEATATFQKMVDEGPRPDVVSYNTFLKFWARTSNFKMLSSVMNNMVAAGIKGDVFSFSTILSALLKVGRDDAPELMIALMRKQGVEPNVAIYSAIMDQQLREQTVEALHTAMRLLQRMELDPTSQPNEVTYTSFLAGIYRGSWLPPAVAEDWRRNIVDRMKRRGIKLNRVTYHILLKACLEYPEPEGVETAMVYYREMVKQKIHIISITWYILLSGLLRRGELVAANEILADMARSGVQPTGAVAELVYKARKRVGRRAIA
PTI98_0003195	PTI98_0003195-T1	mRNA	scaffold_2	2939599	2942517	-		hypothetical protein				PF00083;PF07690		ENOG503NWXF	P:(P) Inorganic ion transport and metabolism							MVNDHRNSLARSRLVGQPLLYAISIFASLGVFLFGYDQGVMSGIITGPYFSSYFNHPGPIEVGTMVAVLEVGAFITSVAAGRVGDIIGRKGTLFIGALVFTLGGAIQTFTLGFWTMIIGRIISGFGVGLLSTIVPIYQSEISPPNHRGALACMEFTGNIVGYASSVWTDYFCSFIESDLSWRIPLFLQCVIGAILAGGSLLMPESPRWLIDTGKDTAGMQVIADLHGGDPTNEIALAEFQEIKDKVQEERDSGEDRSYATMWRKYKRRVLLAMSSQAFAQLNGINVISYYAPRVFEEAGWIGRDAVLMTGINSIIYVLSTLPPWYLVDRWGRRAILLSGAVIMSMALVATGWWMYIDVPQTAKAVVVCVIIFNAAFGYSWGPLPWLYPPEIMPLSFRAKGVSLSTATNWAFNFLVGEITPYLQDVIKWRLYPMHGFFCACSFVLVYFLYPETKGVPLEEMDAVFGEDAREEQFDNESERASLMSRTATIDQYSSPPSPKRQQGNWVSRLTRRDDGRAAYQPISGDE
PTI98_0003195	PTI98_0003195-T2	mRNA	scaffold_2	2939599	2942517	-		hypothetical protein				PF00083;PF07690		ENOG503NWXF	P:(P) Inorganic ion transport and metabolism							MPFPYLLAWVSSWCVFASSAHKPVKRLDRRRQFGYDQGVMSGIITGPYFSSYFNHPGPIEVGTMVAVLEVGAFITSVAAGRVGDIIGRKGTLFIGALVFTLGGAIQTFTLGFWTMIIGRIISGFGVGLLSTIVPIYQSEISPPNHRGALACMEFTGNIVGYASSVWTDYFCSFIESDLSWRIPLFLQCVIGAILAGGSLLMPESPRWLIDTGKDTAGMQVIADLHGGDPTNEIALAEFQEIKDKVQEERDSGEDRSYATMWRKYKRRVLLAMSSQAFAQLNGINVISYYAPRVFEEAGWIGRDAVLMTGINSIIYVLSTLPPWYLVDRWGRRAILLSGAVIMSMALVATGWWMYIDVPQTAKAVVVCVIIFNAAFGYSWGPLPWLYPPEIMPLSFRAKGVSLSTATNWAFNFLVGEITPYLQDVIKWRLYPMHGFFCACSFVLVYFLYPETKGVPLEEMDAVFGEDAREEQFDNESERASLMSRTATIDQYSSPPSPKRQQGNWVSRLTRRDDGRAAYQPISGDE
PTI98_0003196	PTI98_0003196-T1	mRNA	scaffold_2	2942415	2942706	+		hypothetical protein				PF19117		ENOG503P54B								MPASDVSLSDMHSEASIDSEEEYLLAQQEWEESLQQLQQLVGALLLPYFGKWLGRQTSHWAYARYLRLGLGKAFFGRH
PTI98_0003197	PTI98_0003197-T1	mRNA	scaffold_2	2942929	2944658	+		hypothetical protein				PF00270;PF00271		ENOG503P5UR	A:(A) RNA processing and modification							MSRSAEAHADALSSTPESTPEPVKKEPVTFKDIGIRRSIYRALDVVFPAIKHPTETQQQFIPAILSGKDVLLKDSTGSGKSFGILLALLNKPRSEFPGLQSTITNPSSITSLLLVPHRDLAYQFMHWVDQLTAAPGVTSPRYGGVVAKAIVRDKQIEMATRISSLRSDPPHVLIGTPQALLDVHNEDPAALQLSNLSTVVVDEVDYLIETVPLKSGGKTFYKAFLKAKKKIDRHPSPTRQLLDIIYASRKNRAEQGLKSTHENLPQLVMSSATLRKHLDLFLFKEGRWLRRDQLVKIKCSDKQRVYDIGAISSISGDILHSVLIVAGNGDIKNMADATSLPLISPGDEPVTPEAIFDDQSPAIESQSEKVVDSPSPFNPDAVEAIATAFALDVPSIALLVLPASSPVHRAVYELKQLGVNAKALDLTVSDKGRLHLLTGGKTAEEAPTLLVATLASIRGLDLPSLTHVFILGIPEGPKVNGQTIDAYLHIAGRVGRFGKGGRVVTVVEAQDPDGSHGVDDEAKMRRIFREIKVKPVRFEHFD
PTI98_0003198	PTI98_0003198-T1	mRNA	scaffold_2	2945221	2947756	+		hypothetical protein				PF13886		ENOG503P0GC	U:(U) Intracellular trafficking, secretion, and vesicular transport							MSTTVLNVTYTITPTATSSAAAETSPTPEPIVLDTRVDPAFGVLGAILIITGLPSAFWGHKNRWTSFFLIGFYTLSLTCFVLILKFGILPAVNPPSKSLRGYFVLACSVAGIAGGGVAIFFWKASKYFIGAWGGFAFGLWIQCFHNGGVIGQIGFRWIMYIGCGVVGFILCTIPKIHYHILLVSTAFVGSSAFILGVDCYTTAGLKEFYIWNLGFGSLFVKFTSNGIQFPVTQTMQIELGLIGAVSLMGIAVQLRILRVLQRKLEEIAEEERKRDEEQQVEGTDRFKDLMTEREEWEREHPPLPKHFRNESGFSSTPLMKDQETPGTPGSGDHRASSFTLTDSRPRAHSGVSEFFAATPDEDTRRYRSQSPGALPALDLGFTIQEDVPSNFIADPDARTKSPALDLKTTAQELEELRKKQALLAEIHELRRSIDVLKSDTPVPSSSSTSRHPSLLSRRQSLDATTLLPGPSRLRPPRETDPRGRVHSMEISQLTQSSMLGESISRPTSAPLRDNDWDAYLHDRKLVQPPTGVSPPIATRNVAAAASQRLPVPPAVVEALDQRKRRESALGVGTSYDPEDTPLARLAPARTNSTGGHLPVSILPPKKHTPEIHAPTPQRPDARRTRTFEELNERHREKLHDLQAPLTQAEKEHAEVEAAKQRWERSKAFERDAVAKRQAEKAAVLEQRRKHSGDELRRPVATTLEARPRHSRSASGDKLAGTGSSAKRTSTMKVEDWQKHQDAEVGVRGDRGGHTGSRVARGEAGVPFPGGSKHR
PTI98_0003199	PTI98_0003199-T1	mRNA	scaffold_2	2948085	2948796	+		hypothetical protein						ENOG503PHV5								MSLKRTYTSPHPLTTKALSPALRRTNSHHHLASLSYEVPPQQSPRVIKEDPFSLSGFFPSALAGTEEDRDEWNWLNPESVEPATSPESYSLNADYADLVDNIVALDVSGEEELMTRTIEKEDKLGILSLARVLGGRDEEYKQEDYRMFSPYLDDNDPVDDNALYMNLCARRESHSRVPSGGTETRFDGLFFPKRGIDDTAEAEQQSLLETMFLGRTV
PTI98_0003200	PTI98_0003200-T1	mRNA	scaffold_2	2949075	2951522	+		hypothetical protein				PF09270		ENOG503NX4M	K:(K) Transcription							MDGSFDVRDYIDAPHQMPAPINSDQSPKPPDHPPSHSNSRSATPTNAAPPNITPPPPEAPQTDAPPPAAPSPAAPPAASPDPGASIQSLLASKKDAASNGPPAPPAWSPQQPLHAPMNGLPAPLAPGKRKLDDKDTEDPHHKIRRIVGDHVSQDPSRVMPMTTVICLHAAVAQKSYGSEKRFLCPPPVVHIEGPVWHLRSQQLSMSVVSENGERSFEQKAPLDNNMTASFKFLHVTGTAKAKSFQLSLDVAEPAPNATGSESNALPGRVWASFDSAPVTIISKPSKKTAKTRNISSCILAGGPVSLFNRINSQTVRTKYMTIDHAQLCASNVAWSAFNVNVVRRPDQANLIGAPLPVTYGCEIVLSDTHSGIATSPLIIRKVDKGRVSPDDGGPVSQMQKIALQRVNPDGSRHYLSAAGPIPVPGTPGVIPPPAPGISSHPGTHPLLFQSPRVREELKDGVRIISDEVDDYLCWTIVGISKFQYTFFDAFGQNQTIPEMPITPFPTLFTAPVYRPANNAVELTVSNFFYEDPKTHVQTPLDVYLGNLGPLRHRVYQAATPGPLTNIAPFGQPLVGGPPPPDGSNPAAGDHAMMAGPSGAGMSPPRFVPTGPLHTIVIVEMPPLADVIKALEEDALPPNHDPSRPPSNGEGSQPREGSNGASPPHPSITGRSLPLLFIRAYDGVGYHSGRTIACENVFQSMDLSAVQNPANPLPGGIEPGWLAAAQAAAAAEGGLHGWTLRVM
PTI98_0003202	PTI98_0003202-T1	mRNA	scaffold_2	2951690	2954252	+	PYK1	Pyruvate kinase, variant 2		2.7.1.40	EOG09261QXC	PF00224;PF02887		ENOG503NUBE	G:(G) Carbohydrate transport and metabolism							MLSRSSVRSSMPYAADGIRSQLEWNSTLSPAKAPVTTEATKFLRKTAIIATIGPKVNSVEKLAALRRAGVNVVRMNFSHGSYEYHQSVIDNTRKMVAADPNGRPVAIALDTKGPEIRTGLMRDGIDIAIRAGHEFIISTDPKYSEICDDKVLWVDYQNLPKVTAPGKLIYVDDGILSLLVLTIDGPNVHVRTLNNGTLSSRKGVNLPKTEVDLPALSEKDKADLKFGVKNGVDMIFASFIRRGQDVVDIREVLGPDGANIKIIVKIENEQGVENFDEILKETDGVMVARGDLGIEIPASQVFLAQKMMIAKCNMAGKPVIVATQMLESMTYNPRPTRAEISDVANAVLDGSDCVMLSGETAKGSYPIESVLMMAETCLLAEAAICYPPLYDELRACQPRPTATAETVAIAAVAAASEQDASGILVLSTSGNTARLVSKYRPRVPILTVTRNQQTSRQIHLHRGCYPFWYPEPRGIQEHQWQTDVDNRIRFGLRNALELGIITPGSTIVAVQGWKGGLGHTNTLRILTVPTDPADLALQPLGSQ
PTI98_0003202	PTI98_0003202-T2	mRNA	scaffold_2	2951690	2954252	+	PYK1	Pyruvate kinase		2.7.1.40	EOG09261QXC	PF00224;PF02887		ENOG503NUBE	G:(G) Carbohydrate transport and metabolism							MPYAADGIRSQLEWNSTLSPAKAPVTTEATKFLRKTAIIATIGPKVNSVEKLAALRRAGVNVVRMNFSHGSYEYHQSVIDNTRKMVAADPNGRPVAIALDTKGPEIRTGLMRDGIDIAIRAGHEFIISTDPKYSEICDDKVLWVDYQNLPKVTAPGKLIYVDDGILSLLVLTIDGPNVHVRTLNNGTLSSRKGVNLPKTEVDLPALSEKDKADLKFGVKNGVDMIFASFIRRGQDVVDIREVLGPDGANIKIIVKIENEQGVENFDEILKETDGVMVARGDLGIEIPASQVFLAQKMMIAKCNMAGKPVIVATQMLESMTYNPRPTRAEISDVANAVLDGSDCVMLSGETAKGSYPIESVLMMAETCLLAEAAICYPPLYDELRACQPRPTATAETVAIAAVAAASEQDASGILVLSTSGNTARLVSKYRPRVPILTVTRNQQTSRQIHLHRGCYPFWYPEPRGIQEHQWQTDVDNRIRFGLRNALELGIITPGSTIVAVQGWKGGLGHTNTLRILTVPTDPADLALQPLGSQ
PTI98_0003203	PTI98_0003203-T1	mRNA	scaffold_2	2954449	2957046	+		hypothetical protein						ENOG503Q52Y	S:(S) Function unknown							MVSSVYFPNPRQNGFRDKGRKSTLPSYSSAVQEKLEQRAYKSWWIPVFLPLPGVRTRRFRVYIPNATRIHQSSIARFGRKRGTLVSCLALIFIILTTFAFTKRFATKSKQWPTAFVGPSSTLVFRRRDLQRIWQWEIASGHHPSRKDIPDGIRLTAAPENPALPPRKGTMPSHLKPTSGPVQVHTTGVGQRRIYLGIQSRPPNVAYPPRPVPGSIADLDIVMEHCDFSEKKYVRDCLEVLRVGAGLDNGKRVRRGKMDDWKYIYVEHVANGTYEPPPIEFEPSDTDVSDSGLSKKRGVDWEASPIALPPPLPHRPYPTLPRGPCDENHPRIFHMFWTGPFTDKPYVSLLSFLFTQNLGLETQDDISDIICKPQLWVWINPGPAAAIPTTSATQSLFEELKHNPWSSPFLHPRFKEAIHFKLWNTTEQLDSIPELKDEWRNYDLFVSGGEIYSIPQRKPSSTESAAGKTSSEDDLFNRTGSKSSQEYDRLSVILSDMARFVLCHRFGGTYLDADTIFLRDWEDLWGWKGAFAYRWSRLPKYNTAVLHLNKGSALGKFLIRTALRNNNDFHPMVVYRYAKEAHMEGLLLRLPDALFDPAWLNTEDYQRDRPTQPYFTAFPDFFSTSGVYSAQPQALGFEGFFRGSYSYHFHNSWWTAFDEARNWPDLGPKFSAAERAARIIAKANGTSPDEESVADDNRDLSWATVLKRTFEAYIRGERPNMYGEWLQW
PTI98_0003204	PTI98_0003204-T1	mRNA	scaffold_2	2957026	2958314	-	RPE1	RIBULOSE-phosphate 3-epimerase		5.1.3.1	EOG092644Z6	PF00834		ENOG503NX48	G:(G) Carbohydrate transport and metabolism							MPRAIISPSVLASDFGQLTAECKRMIKGGAEWLHMDVMDGHFVPNITMGAPVLSCVSKGVPGIFMDCHMMVAQPEKWVNDIADAGGSLYCFHLEATSDPLPIIEAIHSRGMKAGVAISPDTPSAAVADDVAAAADMLLVMTVYPGRGGQKFLDRCLPKVTELRARFPDKDIEVDGGVGPATIDACADAGSNVIVAGTAIFGAQDPEGVIATLKATVNQAQARLAK
PTI98_0003205	PTI98_0003205-T1	mRNA	scaffold_2	2957712	2959158	+		hypothetical protein														MFAKVLTLSVAFLATVGAVPQERRQIDSVFNSITSVAGSAFSVGTAGAASVFDDATSFGGSVAADATSVAGSVFTDATSFVGSVAGDATSVAAGVFQTVVSGVQGAYTVVTSVGGEAITLTNVGGEVVTFAGSVYTRATSAAASAASNINSNAGVAITPLQLSSTALVCTFTVLLSAFSGTAMVLFL
PTI98_0003206	PTI98_0003206-T1	mRNA	scaffold_2	2959328	2960588	+		hypothetical protein														MMSKLFTCFFVFSALVLAINATQLDGATNDLERRKSTAETIVDLIDDIKKAKKNSGSDDDDDIFSNLFDDDDDVPQGFFTTVTNVGGSTATIVTRSGGPAITLAAQGKTTTFGGSTWTVPTATPTSTSSGSTSAKSTTTLSGFTTIYTSLDKHAATIVSNVGGAAITLTSSKGTTTTFGGSTYTIATHVLAASASKSNAAGASIQPVSVTRAALGGVLTVVASIAVGAMIVL
PTI98_0003207	PTI98_0003207-T1	mRNA	scaffold_2	2960269	2961433	-	COX6A	Cytochrome c oxidase subunit 6A			EOG092654RM	PF02046		ENOG503P7D2	C:(C) Energy production and conversion							MSFLARNVLRSTLRATRATKSRAYSAAQGSGSFAAEQAAIEHHAAGTTDLWRKISFYGCFPAVAVCVAWVYNAEAEHAAHEEHRKAENGGHLPEVPAFEYMNRRVKPFPWGMNTLFYNPHTNKDMEAEA
PTI98_0003208	PTI98_0003208-T1	mRNA	scaffold_2	2961569	2965099	+	RPN2	proteasome regulatory particle base subunit			EOG09260NJW	PF01851;PF13646;PF18004		ENOG503NUMK	O:(O) Posttranslational modification, protein turnover, chaperones							MVNRAQSSAAGVLALLSEPDPVFKQHALKALISMVPQFWAEISEHIALIESLYESSELGKNVRDAAALLASKVYYYLGEYDEALSFALGAGNAFEAETRAPGSEEYAETIISKAIDKYIDLRGQQEGQKEKIDPRLQSIIENLFLKCVADREYKQAIGIALEAQRLDIISKIYEQTHDTALLSYAMDAVSDTGFPLSYRDQVLNFLLPLFPRPSKDGSPHVHSLTRLLLTLSSPSHAISLLTSLVPDDKLLAYQFAFDLVEGGAQDFLENVRNDLPEGDEKTKPIFDNLRNILTGQETVKLYFHFLKRNNHVDLLILKNTRDVLEARSSIYHTALTLQNAYMHAGTASDIFLRDNLDWLGHASNWAKFSATAGLGVIHKGYFEQGMTILGPYLPQSGGESGVQGAAYQEGGALYALGLINAGCGSSVVGYLRDTLKSSSGEVVQHGAALGLGVAGMGSRSLETFEDLKTVLFTDSAVAGEACGYSMGLTMLGTAAPEAVREMLVYARETQHEKIIRGLAVGVAFIYYGRQEEADQTIKLLLEEKDPILRYGGVYTLALAYAGTSNNNAVRQLLHIAVSDTSDDVRRAAVTALAFLLFKNPSQVPRMVQLLSESYNPHVRCGATLALGIACAGTGLQDAVEILEPMTKDSVDFVRQGAFIALGMVLVQQSEVTSPSFASTRALYQKIVSDKHEDPVARFGAALGQGLIDAGGRNVTISLSSRAGSRNTSAIVGMVLFCQFWYWYPLAHCACLAFQPTGIIGLNGDLKAPQFEFISNARPSMFAYPVDTQPPKKEAVAKVATAVLSTTAKVKAREKRKANAEGDGMDTDEKSKAEGDVEMRDEGASGKHRDVSPIDGLSDEAKPSTSKRKEPSFEMLPNLSRVTPAQMAYISFPNDCRYRPVRMVSAKPKSGRSAIPSSLALQSEQSGGGGILILTDLRPDEEAEFIEFEPTAPPAPEAEVAVPNGHADPLPSGPHIALDESAPEADPPEAFEYPFDHDT
PTI98_0003209	PTI98_0003209-T1	mRNA	scaffold_2	2965293	2966370	+		hypothetical protein		1.1.1.29		PF00389;PF02826;PF03446		ENOG503NY1D	E:(E) Amino acid transport and metabolism							MVYRVGILDDYQQAALKLADWTPLGNQVTIDVFTDTILDEHLLVERLKDYDIICIMRERTKFFAPLLDKLPKLKLLTTTGMKNNGIDVKYAKEKGIVVSGTASVGNSTLEHIWALILATVRYISHDDANTKAGNALWQTKIPLGLAGRTIGLIGVGRLGAKTAAVAEAFGMKVLGWSPHLTPERAAEAGVDFAASKEDLIKQSDIVSIHIVLSESTRHLIKAADLAHMKPTAFFVNTSRGPIVDEAALIQILENKAIAGAGLDVFDVEPLPLDHPLRKLENVVLTPHMGYVADSSYETFWKQTVENISAFLAGAPTRVLQ
PTI98_0003210	PTI98_0003210-T1	mRNA	scaffold_2	2966530	2968607	+	cut15	Importin subunit alpha-1, variant 2			EOG09261OSU	PF00514;PF01749;PF02985;PF13513;PF16186		ENOG503NU5E	U:(U) Intracellular trafficking, secretion, and vesicular transport							MDNGAESRTQKARRDAYKNKGGLKQDDLRRRREEQQVEIRRQKREENISKRRNFLPSAGADSDEEVGGGSWDPPVCTRFLSLKYKKVDFCVQLADEMISGVFSDDGDRQLDATTKFRKLLSKEKNPPIERVIECGVVPRFVEFLKTGASMLQFEAAWALTNIASGTAEHTQVVINSQAVPEFIKLLSSPVLDVREQAVWALGNIAGDSPQCRDYVLQQGALRPLLALLSEQHKLSMLRNATWTLSNFCRGKSPQPDWELISPALTVLTKLIYSLDDEILIDACWAISYLSDGSNDKIQAVIESGVCRRLVDLLMHPSTSVQTPALRSVGNIVTGDDLQTQVVIASGALPALLSLLSSPKDGIRKEACWTISNVTAGSPPQIQAVIDANIIPPLINILQNADFKTRKEACWAISNATSGGLQEPSQIRYLVTQGCIKPLCDLLTMMDNKIIQVALDGLDNILKVGEMDKSAAGPGAINLYAQYVEEAGGMITIHNLQQHDNLEIYKKAFNIMDKYFPDEEDVDAAISAPSVDASGAFAFHSDISAPQGGFSFGQQ
PTI98_0003210	PTI98_0003210-T2	mRNA	scaffold_2	2966530	2968607	+	cut15	Importin subunit alpha-1			EOG09261OSU	PF00514;PF01749;PF02985;PF13513;PF16186		ENOG503NU5E	U:(U) Intracellular trafficking, secretion, and vesicular transport							MDNGAESRTQKARRDAYKNKGGLKQDDLRRRREEQQVEIRRQKREENISKRRNFLPSAGADSDEEVGGGSWDPPLADEMISGVFSDDGDRQLDATTKFRKLLSKEKNPPIERVIECGVVPRFVEFLKTGASMLQFEAAWALTNIASGTAEHTQVVINSQAVPEFIKLLSSPVLDVREQAVWALGNIAGDSPQCRDYVLQQGALRPLLALLSEQHKLSMLRNATWTLSNFCRGKSPQPDWELISPALTVLTKLIYSLDDEILIDACWAISYLSDGSNDKIQAVIESGVCRRLVDLLMHPSTSVQTPALRSVGNIVTGDDLQTQVVIASGALPALLSLLSSPKDGIRKEACWTISNVTAGSPPQIQAVIDANIIPPLINILQNADFKTRKEACWAISNATSGGLQEPSQIRYLVTQGCIKPLCDLLTMMDNKIIQVALDGLDNILKVGEMDKSAAGPGAINLYAQYVEEAGGMITIHNLQQHDNLEIYKKAFNIMDKYFPDEEDVDAAISAPSVDASGAFAVRTHTSFFRRY
PTI98_0003210	PTI98_0003210-T3	mRNA	scaffold_2	2966530	2968607	+	cut15	Importin subunit alpha-1, variant 3			EOG09261OSU	PF00514;PF01749;PF02985;PF13513;PF16186		ENOG503NU5E	U:(U) Intracellular trafficking, secretion, and vesicular transport							MVCYHYLHLPISGAHRYTAYKNKGGLKQDDLRRRREEQQVEIRRQKREENISKRRNFLPSAGADSDEEVGGGSWDPPLADEMISGVFSDDGDRQLDATTKFRKLLSKEKNPPIERVIECGVVPRFVEFLKTGASMLQFEAAWALTNIASGTAEHTQVVINSQAVPEFIKLLSSPVLDVREQAVWALGNIAGDSPQCRDYVLQQGALRPLLALLSEQHKLSMLRNATWTLSNFCRGKSPQPDWELISPALTVLTKLIYSLDDEILIDACWAISYLSDGSNDKIQAVIESGVCRRLVDLLMHPSTSVQTPALRSVGNIVTGDDLQTQVVIASGALPALLSLLSSPKDGIRKEACWTISNVTAGSPPQIQAVIDANIIPPLINILQNADFKTRKEACWAISNATSGGLQEPSQIRYLVTQGCIKPLCDLLTMMDNKIIQVALDGLDNILKVGEMDKSAAGPGAINLYAQYVEEAGGMITIHNLQQHDNLEIYKKAFNIMDKYFPDEEDVDAAISAPSVDASGAFAFHSDISAPQGGFSFGQQ
PTI98_0003211	PTI98_0003211-T1	mRNA	scaffold_2	2968512	2969215	-	LSM5	RNA-binding protein lsm5				PF01423		ENOG503P554	A:(A) RNA processing and modification							MASQILPLELIDRCIGSRIWVIMKTDREFTGTLLGFDDFVNMVLEDVTEYEETPQGRKTTKLSQTLLNGNNICMLIPGSAGPEESKE
PTI98_0003212	PTI98_0003212-T1	mRNA	scaffold_2	2969262	2969857	+	MRPS16	37S ribosomal protein S16, mitochondrial				PF00886		ENOG503P541	J:(J) Translation, ribosomal structure and biogenesis							MPIRLRFQLHGNRHDKIFHLVAIDQRVRRDGKPAEMLGILNPRLQLGQEHKTMEWSVDRIKYWLSVGATPSKSVAKYLVMGNIIKPESRLAPKLLPKP
PTI98_0003213	PTI98_0003213-T1	mRNA	scaffold_2	2969798	2970683	-		hypothetical protein				PF00023;PF00887;PF12796;PF13606;PF13637;PF13857		ENOG503P7FE	I:(I) Lipid transport and metabolism							MLSGGTATTPSAQFNAAAAYLSLSSSLSSVSNTVKLELYGLFKFVTVAAKPPSSKPSIFDMTGRAKWDAWNDAGKKYPSAVDAEARYLQIARDLGWSEEAKLEPPASTEPTSADSIWDDDNRPSDGKGSSGMGPSVSSMKPPDTAEDNTIHGFAVSNDVEALKSLLKMQPDIDVNQHDEFGFTPLHLAADRGNKDIVRLLLDSGADHTVKDQDDFTALELAEVAGHNEIVDILAQMQ
PTI98_0003214	PTI98_0003214-T1	mRNA	scaffold_2	2970752	2972151	-	LSC1	ligase of succinyl-coa			EOG092638CT	PF00549;PF02629;PF13607		ENOG503NWU7	C:(C) Energy production and conversion							MLSLQRAGQSFVRCAGRRTFSNSSIRNSYDDTIRNLLIHKDTKVLCQGFTGKTGTFHVREALAYGTKMVGGVSPKKAGTTHLGLPVFGSVKEAVREVQPDASVLYVPPPTAADAIIEAIENEIGLIVCITEGIPQADEIRVVNALKSQSKSRLVGPNCPGIINPLGCKMGIQPGHIHKPGRIGIVSRSGTLTYEAVAQTTDVGLGQSLCVGIGGDPFPGTQHIDVIKVFLDDPNTDGIVIIGEIGGSMEEEAAEYLEKYNKTRANPKPVVGFIAGRTAPPGRRMGHAGAIISGGKGAASDKVAALERAGVIVTDSPAKIGQQMLQAMQAAGLA
PTI98_0003215	PTI98_0003215-T1	mRNA	scaffold_2	2972388	2975624	-	MTR10	Nuclear import receptor			EOG09260Z5E	PF03810;PF08389		ENOG503NUD3	U:(U) Intracellular trafficking, secretion, and vesicular transport							MSDKIQELLSVLDVFSRAPDKASLDKANSWLQDFQHSPEAWSTCDAILHSPAPPAAQLFAAQTFRTKVTFDLHQVEQDNLLPLRDRLLAALQRYHIGPRTIIVQLCLAISGLALQLPSWDDAVQTMIDMFGANPVTVPTLLQFLTLLPEELTGNSRIPVTDDEYRERSGSLLTANSTKILNLLAMYNQAPGVTNAVQSQIFDCLRSWLVAGEVRTSDLAATPLLAFAFAALESEELFDSAVDVICELIHETQEIDDNMPVIELVVPHVIALRPRLSIDKDDPEKIRGYARIFAEAGETYRLLLLQHTETFFPIVEAIGECSAYPDLDIVPITFPFWMRLAQVIGKKPSVSHHFQDAYRSLMAVIIQHLHFPPDAEPLSAQDAEKFRSFRHVMGDTLKDCCMVLRPETCITATYNMVANALSQPPGSVSWQAIEAPLFAMRSMGAEVDPRDNTAVPKIMDLLPSLPDFPRVRYAALLIISRYTEWISQHPEYIQAQLQYISTGFQSSDIEVSAAAGQALKYLCQDCKEHLIDFLPTLHNFLTTTGAALSQEDRREVYEAIAHVISAMPMDRAADSLRTFVMDIMTQVHVITVKGTATKQELQVVGCGLENLEVMLHVVRGFGEDLPEACQNTCQEMWTVFDNFITKYGNDYGIAERTTRVLRHGITLYGKAGLNVAPSAVARMAQAFTITGFPSYLWIAGKIVSQYGSEESPELRASFLGVYETATSKVVSLLQEKTPGDIPDVIEDYVQMLLQLADFAPDVFYQSSAFPLAFRATMAALTMVHSDILFASLDLFRIIFTHECLTDTTNPPPKYPLYAAAIRGVFEKEGFEFLGLLLAGLIGDFPEDSASTVVSIFRATAIVWMQQLLTWLPSILQQLPNSAAPADAKTQFFADVSSSLQSKQYDKVKYAILTLNRASRKAKDRRRGLDR
PTI98_0003216	PTI98_0003216-T1	mRNA	scaffold_2	2975940	2977930	-	CDC3	Cell division control protein 3				PF00735;PF01926		ENOG503NUM5	D:(D) Cell cycle control, cell division, chromosome partitioning;U:(U) Intracellular trafficking, secretion, and vesicular transport;Z:(Z) Cytoskeleton							MNPFKWKAYSWTLLLPKPDLDSIKGKDRAKQDQASSPTSFLPPVPDDDPLVSDHYSMTDSYASSRNGDASYNGVPNGSSPSLAQTAQSSPMTSVIRKKLMGFVGFSNLPNQVHRKSVRKGFQFTAMVVGESGLGKSTLINTLFNTTLYPPKEPLPPAADRPKTVAIESIGADIEENGVRLHLTVVDTPGFGDFVNNDDSWKPIVENIESRFDSYLEQENRVNRSKIVDNRVHACLYFIQPTGHSLKQIDIEFMRRLHTRVNLIPVIAKADTMTDEEIIEFKQRILADIQYHNIHIFQAPTYENEDEETLAEAAEIASKIPFAVVGSNQVVETPDGRQVRGRVYPWGVVEVDNEEHCDFVKLRQMLVRTYMEELREYTNDVLYENWRTEKLVSMGVIQDPAVFKETNPAARMQEERVLHEAKLAKMEAEMKMVFQQKVQEKEAKLKQSEEELYARHKEMKETLEKQRNELEEKKRRIEQGRPLTPDGKSGTGRKKGFLQRT
PTI98_0003217	PTI98_0003217-T1	mRNA	scaffold_2	2978096	2978494	-		hypothetical protein														MDRTADARVALFSVIGRQHDQSAPLMRSQYPAGQVAAAPFPPTRNPFNAKGRTIYSADAHTTSKQRTPCHSPYGQNQGTKKHPFSIPATPPRGSSGTESEPSSSPSPSDLGVWSEEEQEMFDMYMNIDACDA
PTI98_0003218	PTI98_0003218-T1	mRNA	scaffold_2	2978725	2979873	-	NIT1	Nitrilase				PF00795		ENOG503NWGQ	E:(E) Amino acid transport and metabolism							MIKASVVQACTVGYTLSSTLDKLEHFARVGKERDGSELVVFPEAFIGGYPKMSTFGTVVGDRSPEGREEFLRYYNAAIDVPSPAVSRIESVSKDLGVFIVVGVIERDGGTLYCTVLFISPQDGFVGKHRKLMPTASERLIWGFGDGSTLPVVEAKFNDTLGAQASAKLSATICWQNYMPLLRTYYYSQGTQIYCAPTVDARPVWQNTMTHIAIEGRCFVLSACQFAQEKDYPPDHPVADTNNRKPDNIMIAGGSVIINPLGKVLAGPLLGSEGVLTAELDLDDCIRGKFDLDVVGHYARPDVFELKVNIP
PTI98_0003219	PTI98_0003219-T1	mRNA	scaffold_2	2980017	2980817	-	RSM24	37S ribosomal protein S24, mitochondrial			EOG09264KIV	PF10213		ENOG503P1QX	J:(J) Translation, ribosomal structure and biogenesis							MLARRTKMEEKITASDALELLDDEFDDDDTASSGHMMLRQHRQILHYLRLIEHEMPKLVAFRKPFVPPDSSTPLHVRSLDYAGEEHPAALKRVLVVAVDDLPLAGQHAVHKLKLLAGPRWTPNPPTDAGVSRDKEWGNGYVKISCEDFPKPAMNLKWASDALDRLVAAANDASDTFAKLPLDLRHVYAKARKAKKGEHLRGRVFHRPTIRDFPAEWLPSGGAVASSGPPTSIA
PTI98_0003220	PTI98_0003220-T1	mRNA	scaffold_2	2981056	2982230	+		hypothetical protein			EOG09264X31	PF05907		ENOG503P2GP	S:(S) Function unknown							MVRLLLSIKAELENVTNLVPASDSFEYFFQVKCNSCHEVHPRFVSLNREEERDVSGGKGATAHFVWRCGMCKRESSAKFEATKPLPYADENGQFAPLLTIECRGLEFVGFDPRGIWQCEGLTGAKFPEVDLENGEWVDYDEKAALPVGVSGLESQWSRAP
PTI98_0003221	PTI98_0003221-T1	mRNA	scaffold_2	2981972	2984149	-		hypothetical protein						ENOG503NYTZ	S:(S) Function unknown							MHNVAALLIQSHLVTSLSLLIIRTLLATAVMSTSTEDVSERTRAARTIQHAWRRRNEATAKYMTANNRWMQAVGHAELEVDNSFADQGQNTPKARWRRASDLIKKLRDPNERLQLPGQSEPTAALKQLETQHWLELIDGKHRYGSNLKWYHRKWVEEDTQDNFFKWLDKGAGKDLSLKECPRSQLEAELIQYLSDEQRLNYLVEIDQEGKLRWARNHQFVDTSAGHWKEAGEGLGIVADELPGGVVPTTRRDSGSSSVQSSDPQHYAEPIAGKYRITRLFRKYFTIRGVLNRLLRKTVRRNTWIYVSDKNFNIFIGIKETGEFQHSSFLGGGLVTSAGLISVKDGLIHTLSPLSGHYRTSTEHFHQFLEILEKRGVNLHKAKISKAEAALWGIEHITKLKKSGGQLLQGGKDKAKEIAIEGREALHLPSPSDHHGWKQDILRGRIKPPPSEKQQNLHSS
PTI98_0003222	PTI98_0003222-T1	mRNA	scaffold_2	2984301	2988685	-	BCK1_1	mitogen-activated protein kinase kinase kinase		2.7.11.25		PF00069;PF07714		ENOG503NVHJ	T:(T) Signal transduction mechanisms							MLTARLAMSESDGRKRIRHLFIANPDVENDDDIPPVQFKPQPQTYPYVSPVTSPYPPARPTPTVDTNLPSDSISRAPAHPGLSSPSSTSSPAAESTPPRTPGNLGSSGDFDNHGPDRDFAARKQFKPPAVRPLRNVNSPTVVGSDSSTNSTITVAEKVIIVVTPDAERYYTVDISGAKDPAFIKERIFTKLSIWEEEDQKQFSIWVTEIGAYALGDALSDERLFELCRERGDSKGSLKLLVSYSSALVHEPVAQLHPPISYSPNPIPPPVLPPNFTDTAPLRPKRRSRSRQGSLSSTSDPRNGYEADLDNPDWDSHRATMRPPPHQPFAPQSTPNPPSPLTRRSNGTNSNRAVSPLPRPPSPPQDRRRPSTADVSPTYGEHSTYGPPVPPPQSPSRPSFTDEHTLAVPPKRLHGRSGSDAAAEREQAIQASEDHKQNTSRWHHQLHSSKSRPDLQYNKRLPLENDDWVHVDPTRDITRSSPSIPFSGPQLSPVRAKIPSTFANRSVSGIKIPTPPRLPPPAVPPTSNFEPRYPPQGRSVGRNAANPQWPAPFKEEMGGQKAMITSGPHWKRMLKVARSVDNLKASGHPPSMRPGLGRRPDPASRLGSVGSSSNPPPLPKHHRPLPVQASPHSNSIDFSHYSNFTPPLPSAGLSASSTEPYPRPQSAIGEHPNSPSLRFQVRMQSPTYTNSHDPIPQDILRSPRAISPIRSYPSAGGYGSKPSTNLVERSSDRHHGSDVHRTPPRSPTSPMSPRRPPTRERRPDVSASESSTLIPDEDNRATLTVDAQRVFAQYMKNNNSEATLLVRPRNDADVPTSPLPPKTPSDVSKLSPPLLQSHLPSDESDSDRDDCGTSLSMWAKPPMVDNPSKSARGPALKVQIQNDNGSTSPVSVPSTASDMSSAIRSSAPKMTPLSSRSPSPRHAGRGSTFIDMRDYTWAPRPPPEDVYDRLEDFFPEHDLDKPVIEASSGGTSPTAPEYPPVPPLQINDRGRVRSKKSIRIVAEEHKKRASRAAAASHTTMSRKRSTKLWGSRVEEVTTLHAAKASLGANLPDSPPGGPNSATFKWVRGELIGKGTYGQVYLALNATTGEMMAVKQVEIPQTLSDRNDTRQVTVVEALKFESETLKDLDHPNIVQYLGFEETPSNLSIFLEYVPGGSIGSCLLKHGKFDEEVTKSFTGQILDGLEYLHSKGILHRDLKADNILVEKSGVCKISDFGISKRTDDMGGAMTAMKGTVFWMAPEVINSQKKGYNFKIDIWSMGCVVLEMWAGMRPWNGDEVVAVMFKLYQAKLPPPVPDDVILSPLADDFRRKCFAINPEERPTASELRRHKYLTLPDNWVFTGFT
PTI98_0003223	PTI98_0003223-T1	mRNA	scaffold_2	2989119	2990359	-		hypothetical protein			EOG09264JK1	PF08513;PF10607		ENOG503P02Y	Z:(Z) Cytoskeleton							MTPKTSIRKEEWERILHEVQVSKDDLNRLVMDYLATEGYKPAAEVFSQEAGLKPPVDFDSIESRMEIREALQRGDVEEAMAKVNDLDPEILETRPALYFHLQQQKLIELIRQGRVTDALQFAQEELALRGEENPEFLTELERTMALLAFDSSPTAPPAIAELLSPAQRLKTAGEVNAAILENSGQGKEVKLILLLKLLSWAEPLLEEKADFPKVDLRAGLLTERDVDMSGSRV
PTI98_0003223	PTI98_0003223-T2	mRNA	scaffold_2	2989119	2990359	-		hypothetical protein			EOG09264JK1	PF10607		ENOG503PBEY	Z:(Z) Cytoskeleton							MDYLATEGYKPAAEVFSQEAGLKPPVDFDSIESRMEIREALQRGDVEEAMAKVNDLDPEILETRPALYFHLQQQKLIELIRQGRVTDALQFAQEELALRGEENPEFLTELERTMALLAFDSSPTAPPAIAELLSPAQRLKTAGEVNAAILENSGQGKEVKLILLLKLLSWAEPLLEEKADFPKVDLRAGLLTERDVDMSGSRV
PTI98_0003224	PTI98_0003224-T1	mRNA	scaffold_2	2990526	2992291	-		hypothetical protein						ENOG503P26M	Q:(Q) Secondary metabolites biosynthesis, transport and catabolism							MIAASLASRLTAKLSLVLLNMVNLRQFVFSIFTTNWTQQEPEHKSFVIVGAGSAGLAMLKTLSDFPAARRGEWDVSLFEQRRNVGGIWLPELETAPPPSLPETPLYPRLHTNTPVPTMTYPGFPFEEGTPLYPSHEYIEDYHQRYTDYHNLTSLIKFHHTVVAASWVGSPAVGRWNITYRDHLNNTRHKIADHLVVATGNNHYPHIPHWQGEDDWLASHTIGKPRRELLHTIWYRDPLKYANLTVLVVGYRASGSDVAKQALPIAKKVYVSLRSPIDPSQGDIPEDIHVVPQISHFSARGITLADGQFLDDVDAVVLGTGYENKFPFLDIGGTIVTDPAAHSNDTYKQGLVTNLRYVFPLHKHILSLCPSYPPTALAFIGLPIFTANCISDTAQSLYAVHAMLNPKLLPSREDMLQELFEYEDDLRRRGFDPYNVGHRQLNGSSNDYMDSLIDHLKQKGALPNDGRKFIEPWRRAQLNHEYLKRGWLRVEELGIQDRWLRGVKTEAEWADMMERLNAWQRKWETGSSS
PTI98_0003225	PTI98_0003225-T1	mRNA	scaffold_2	2992360	2993110	-		hypothetical protein			EOG092653LT	PF07890		ENOG503P7DW	S:(S) Function unknown							MSTPPSKRRKQSPDSDNESGSSHSVAQGSSSGASSGSESYDTDDEIATVKKSLKTGKRKRRATEPNKFGVTLQSLLHTDAPSALPLSLKPSISRKHNDEKLELKAKKVLQTERKEQEDKGRIVDVIGGWGGENERALRKVAQRGVVKLFNLIQQSQASATAAIEKSKAQRGSGKPTLPAPAADTKRKSRGTDAGAAVKDDFFDMIRSGGLVSKQ
PTI98_0003226	PTI98_0003226-T1	mRNA	scaffold_2	2993044	2996646	+		hypothetical protein				PF01843;PF13606		ENOG503Q3J3	S:(S) Function unknown							MDPALEFSPEPDLHPLHPTIPNIALLLSSHSGLAPSQKAELVTHCLTRACVFGDLQVLSYLISDSQAQAFVDLGIRDDEGLGLVSLTIHGFGSESDKDVEREECVRLLVSQGGSLVADEAGWTPLHHAALLSPPTLISYLMTHGCSPFDRTRRGLMPLDIVTAHSMLPGRDDVALLLEEAMRSEGWTGGKMEQHRRQVERRIRKKQQRQHIQDDVAHVLDLPPKWWGPSADSSSTDSDSSDEEDDINNSGIYTPPVDYASMLVFSPMSLPHIFDSIITSYQPSLGDAQPANVLYMLARFACLTCDHTWLEDLIIGATDAIEETFFNQGDDITCLVFWLYNTTIWLHLMQCDNSINEACQMLGSFELIEEVINSVFVFIIRFAERKIDQLLDATLLEYKPLASDLDSVQFESDWAFLRAFSSKKRSHTVTPSASASPLRTSTSPTRVESPAPSPSAMQASPSVPKGFSSLRHSFSRVGSSTTPIQSMFPESPPAPSPNDLTSFLTALQTLLVLSGINPAFSTQLWSQIMYWTSCEVFNRILTRKKYICRSRATQIAMNLSVLEDWVDGMGLPRGVRSHFAPVRDLLQWLQCLSSITDFPVLIEIIQEMKCINPLQMRRAIRDYKYEVNEGRMTEECIQYLTQLQKDWERHRVKLGVEALRKEIDERDRDRESISSMQDTLEDSRSAPSIRSISSSTSGSQHGVDILFDKTRDKSVWEPEKAPQVLGELLDSRYMLPLLFPSDPRLLAALPGRLSDHKDRKSESGRGYTSPRTPDASSNPRRGSMSWRSRNKKIREVGIDVLQWVDGIPSAARWAKLAEADEEENSPTYDTADVETPYGEELTIRTNVVPLTRQPSGRSKGRASMNGELTPVE
PTI98_0003227	PTI98_0003227-T1	mRNA	scaffold_2	2996820	2999003	+		hypothetical protein						ENOG503P0P6	Q:(Q) Secondary metabolites biosynthesis, transport and catabolism							MSIPPRLISNAVPSVVKPTTLLILVDDDSIGSGWCEQFSQEGYNVLHVKYPVVEEDGYDLRQALLKADKEVSKLGGDWALITYGLSAVDARTLRSSILFSWNDLKACIHFCPNTTSAKPFLLKKKAGGYIPSVFHIPASQELIHAALIPHTQTEQLNNSRSHPTISVFTYPLVPEKFPFPLMLNAPSRAARETVCPHIRSATTLSLTRTLTLLRRCIGPYFDLESVWEQHAHYEFVERDPQKTLSTMVSEPYVNHISTLTGGMGRKDLLRFYKYHFTGLDTTPPDTEMITVSRTVGTDRIIDEMIFKCTHTTEIDYFLPGIPPTGKRLEFPVVGIVAFRGDKMFFE
PTI98_0003227	PTI98_0003227-T2	mRNA	scaffold_2	2996820	2999003	+		hypothetical protein						ENOG503P0P6	Q:(Q) Secondary metabolites biosynthesis, transport and catabolism							MSIPPRLISNAVPSVVKPTTLLILVDDDSIGSGWCEQFSQEGYNVLHVKYPVVEEDGYDLRQALLKADKEVSKLGGDWALITYGLSAVDARTLRSSILFSWNDLKACIHFCPNTTSAKPFLLKKKAGGYIPSVFHIPASQELIHAALIPHTQTEQLNNSRSHPTISVFTYPLVPEKFPFPLMLNAPSRAARETVCPHIRSATTLSLTRTLTLLRRCIGPYFDLESVWEQHAHYEFVERDPQKTLSTMVSEPYVNHISTLTGGMGRKDLLRFYKYHFTGLDTTPPDTEMITVSRTVGTDRIIDEMIFKCTHTTVSFIVADGGASFQTSPLRPFRKSTTFCPAYRPPVRD
PTI98_0003228	PTI98_0003228-T1	mRNA	scaffold_2	2999122	3001421	+		hypothetical protein				PF01694		ENOG503Q4A2	T:(T) Signal transduction mechanisms				S54			MIIDPQSSSSPPPFYSDSKKSGYGDDEKNARGSVAGPDYSSSSLAPTKDKDDHAAQSLSFQHPYEDTSYSSAHPRQPSYYDQPDSYLNKSNDSDQSLVKNAGPAGRTSRYEDLEVADPHGDPYDSSRALPVGEKPGAIAKFFNGGRYPLEQRIEDKKRGIGRQRYPFVVWALTAAMTGVFIYELVLNNREQGTPLSFKPVVNPMLGPSSSALVNLGARFPPCMKLVAEIPPNTQMACMNNTANPPDRFCTVETICGFGGFGGKEPNQWFRFITPIFLHAGIIHLLLNMLAQLTLSAQIEREMGSGGFFLTYFAAGIFGNVLGGNFALVGIPSVGASGAVFGTIAVTWVDLFAHWRYHYRPVRKLVFMTIELAIGVAIGYIPYVDNFAHLGGFLVGILVGTFFYPVISATRRHKLIMWIFRLAALPIAIVLFVVLTRNFYTSDPYAACAGCRFLSCFPTNANNHCKGTGLTTVPA
PTI98_0003229	PTI98_0003229-T1	mRNA	scaffold_2	3002587	3004146	+		hypothetical protein				PF08559		ENOG503P7V1	S:(S) Function unknown							MANVIQAPIEFQPRPVGHSPSPLSFGFGLTSHSVGAWPSTSHMNPTAFSPHYANIHQSSPSKAQKRRHDSEENDETMDRSPTPERPKRIIKRLKPTVAQEPALHEKESKENKAPAQDEDNDVDVGLLLASLPSQSLLPILTSLIRVNPSLKSLILPLIPRPTMETAIQALAASAKKLRDAYPYHNPSTFTPSQPPAASLGFGFGLSASNRSVPSTNSGGMRESYVLSRLTPHINDFVAVAVAYLPYFSYIARVGPATSTSQSHSTALQALQKDKTHPSESFAFLSALTTHVLSQPELTLTALLPQILPRIAQEWKAWVERVDEIVNRQRGMFGRDTVLQWERTLDEYATAKGPEEVQIFREIRDQWIVKVGWLVGRRLPQQMVE
PTI98_0003230	PTI98_0003230-T1	mRNA	scaffold_2	3004949	3006794	+		hypothetical protein						ENOG503PG3E								MQFRVFSFHSQKFLPGAHASTRIPCRPATPTPSSFFSSAGVGSASTVSASIPSQPRPLLLQQKPCNHLRRQRPEPSFAVNLASVGQPARRASSSWRSRPASFLTPEQVTDGDFFSISIADYSDTQDGLGYSGVGGTLITDELPNTRSSASSITPMSDSATSLYRNLLRLLHDPIYPPQLSVALHYHNSHPIRIRSARSYNLLLELAIRSTYFSTARRLFAEMRTYDISGNIETLKLHVRLLVLTGHWTAAWDMAIRSSSHQYPRSRLAGLGSVKRGKEIALPVWLELFRSRKRTSSNRRQASFQHALSEDLADSVADSKTIQASQFRKLMTTFPKLTPKESAKVPVRVIYYMTMTMLRLGQRGSAREIVDTYLRSLSPNASYRRWRACLDVVHLFVRFTPTPRGIKRHHEALQSCQELLNCHSSLRATSTTLHLLLGTLHRTLHCGTAGYKLLRAFKSKWGPRVEDRRVRRQIASYALKEGRLDIVKLMIDAEKGSRVEYGVWRTQTEALGSSSRVPTRRCRRRVLLAGRGKEEAKWRKLISKVRKKLGE
PTI98_0003231	PTI98_0003231-T1	mRNA	scaffold_2	3007330	3008100	+		hypothetical protein						ENOG503PAUQ	L:(L) Replication, recombination and repair							MSSKHPQPTPDQFIALSCANVGVGPGGTTSMLARCSIVDYKGNTLIDCYVLPTMQVSDYRTATTGIEAHHLQSGKAMPFSTVQKTVAKFIKGKIIVGHCIWNDLSVLGIPHPAVATRDVSLYIPFRNALRSPHQVVGLQTLCWHLMCRRCQDGQQHPVSPSM
PTI98_0003232	PTI98_0003232-T1	mRNA	scaffold_2	3007418	3009988	-		hypothetical protein				PF00153		ENOG503NU5T	C:(C) Energy production and conversion							MGSGLTKVAVGHGFDTIKTRLQCSPAGTYRNALDCLGKLVRNEGILALYKGATPPAVGWTAIDSVLLGSLHNYRLFLIRSGFTEPTPGHEEQRLTILGHGVAGLFAGVTSAFVATPMELIKVKLQLQLQNSASERQFKGPIDCIHKIYKVQGIAGLWTGLPGSLAFRSNFFWMFLSFEILMRSFGRLKDTPYEISTGTAHFLSGGLGAFAYWAMAIPADNIKNRMMAYPYPQPYPTSIQSDVFDVKPSFLRTARLISAESGVAGFYRGLGPCLLRAFPVNACAFFVYEGTMKFLGAEKTRH
PTI98_0003233	PTI98_0003233-T1	mRNA	scaffold_2	3009977	3011624	+		hypothetical protein				PF12906		ENOG503NYAY	A:(A) RNA processing and modification							MPAKAPTRRICPFRSSLAAILDGVMFALKQAAIAAATPTIILCHQLHPQKQREKQCRICLDGVDAEPELGRLFRPCLCRGSISYVHVKCLQQWRNTSSSSNAFFSCPQCHYQYRFARTQALGIATNPIIVGCVSAILFTTIVLLASFITTFFMSAFEEPTYYGSSWFYYFSPFDATQDLVRAALRIIQDETGADILHDTPHRGPPFVDPVIASPGILKRFIRRFLLGLPIVGASSLVHMFLSAPFIGPVHWLARYRGNRRRDNSRDIAALIIVGLLVLGALRALWKVYGLTESLTKRILLRAEDAILEVN
PTI98_0003234	PTI98_0003234-T1	mRNA	scaffold_2	3011107	3016199	-		hypothetical protein				PF03177;PF08801		ENOG503NU2K	U:(U) Intracellular trafficking, secretion, and vesicular transport;Y:(Y) Nuclear structure							MASLPPDLAATKLPSNLDAKPQQPKQAQADISSLQLASAVLSDQFKKDAQIVPDLGDLLATPGGAASALYSVYPDDYRVPFQKRRLVGIPEGLFQFYNSTNVTSHMGLIPEIERVWISIDHKLFLWDYVEGQEISSFVDQPDIITHVALVKPKPGLFIDEIPHILVICTPISVLLIALSFETSSGPNNRAHKDIKLYATDLSVPTEIEMTSVCGTRDGRIFMCGAQDGNLYELHYQEKESWFGKRIQLINHSVSGMQSLLPKFSSSGMDGRITTVVSDPSRDCFYTLTSKNSISVYKPNGDKAIQHMQTLSGLYKAAADKAPGSPALTPQNFQIIALHPIEISESRTGLQLLAITANGVRLYFSPTMTYGYGPSTSSAPGLRALQLTHIRLPPTNLLHPDIMNTGNRPPVPSYGASQPQQSTTQPFIMTSIESSCYSQGLTLASQQGDTDGTDFLLCLSPDLTRIGSLGQVNMQPQVQQPSFAPNPGVHQMPLAEYATLLSIPGRTWAMAPVPRSSPSSGPGSPTVVNELAHQFCSPPHQFMILTNVGLTFLMKRRAVDYLRAVIEEYQSESNPQPIIEFRDSFGRDQTCAMLLGLACGNTFFDMPDSATSPVNITNVDIATVAKQAFYDFGERPMWAERHVYGGDAQGSAIYSGRREGFALYFARIVRPIWKVEMTKPGPSGSQQLSIPEDVLTSIQKNLYSLQDFLNQNLHLFHIAPGEPASTRPAAGNEQEAWKAEQRSVAQLMELLGRSIEALAFILLLNDYKLGELISLCDADTQQLIRSLTIEDLITTTHGTVASRALVNVIIDQQIGQQISVDTISEVLQQRCGSFCSTDDVMLYKAKENIRKAVETRSPTERQNWLAESLRLFAKGARNLEFEKLREICGDYQQLQYAKGAIELPLICAKAMDANNVASDAWYSGSATTEENKAICELRHGCYDLVLDSLQVFEEQHAASVDSREQEAVRTHAFELAFASDDEIFHSALYDWFIEHGMVDDLLELRPFYLEAHLKRPPATVQKYQLLWQFYVKAGKPLRAAEVLASLAESTEFDLSLSSRYEYLTLAVGNAKSHPISSDGRHETAIAFLTDLEEKLEVAQVQLEMYTTLTPHLNDPEVGERIQLLSKRLFTMSELYQDYAATFDMPVMKLLCFYVSEHRDETVVRPVWSQIFDEVLAEEGEPVELADRLSAKVIPLGQRFYPSESAFPLRHIAMLVVRFALQHRNSLPQGWAARFLLQCKIPYQEVWDVLHEMYESQVPPFHDQANVQTISSEIAVLFADWLEEAKRPQSTLVSRGEFPVGRLDLAINQYMAELEPTRAETRKLYENIKRQLRHYW
PTI98_0003235	PTI98_0003235-T1	mRNA	scaffold_2	3016243	3020976	+	smc6	Structural maintenance of chromosomes protein 6		3.6.4.13	EOG092608RH	PF02463;PF13476		ENOG503NXHE	L:(L) Replication, recombination and repair							MLKRRAQDSDDEIDGPSTAGTPVSKRPRPDTEAPKPSQARRKDKGKAKQTEEIDDDSDESDEEEREDQDIKNEEEQQFEQGYEDIIRAHIEAKRKVQGGVAEHGIIESIEMHQFMCHKYLTFDFGPQINFIIGHNGSGKSAVLSAITVALGGKTTSTGRGSGLKSFIREGQSQSEVTITIKNQGEEAYKPQEYGKSIVITRRFSKEGSSTWKIKSKDGRTISTKKEDLAAICDHMNIQVDNPMNVLTQDAARQFLSASHPNDKYKFFLKGTQLSQLSEEYELCFDNIKATSRVLNQKKEALPDLRAEFREATRRFEEAAKARELKKKQDELKKELAWAHVKTKELEMEKQMKDTAKLAKGVPKLQDLVDDAEAKFQSATEEVAQYESEFKDLGDIGHLNDRKKELQDQIRANKNKLTDFRNDEKQIDSSIKGINRQIDEYTQQIAIETRKLEVDTQAKREEAQQRLQVARDAVTVAESRLAEHQEQRRDAQQRANDLRAQGMDIETKLTTTQGHITEFQELISHCQKQVSDGLSAFGKNMDAVRTQVKKMAWHGDLPLGPLGVGVKIREENKWAADVLRAQLGNLLVAWAVTDARDMPALKKLLRDSNNGNVNVIIFEKDLFDYSQGEPAEGMLTVLRALEIPDPYALRILINQAMIERIFLARDYKDADEMCKSSRQGGVAWTANGLRVNVFGGGGGQTTQLQTLRGGDPMNLLLSARDVAVDTQHYRQELSKHEEEFKRLTAEKNQLKTRFGAARREVDQIMAAERKADTEAREAKVIVDNLLQAQNDDLPANVASLEAAKREAEAEKETILAQYTALTKQKSKVDDAQKPLMIEFNRIRDEISDFDRKGDAIRNKIENAVTLRMKAQSDKNHYQAKLQAEQRKVDEAEAQVKVLTEEFINWTARAEEYCERVENPRKPDDIQKSIKAVDQALADRERRQGSSVEELTIQVNKAKAKLDLVERDLKSMALLNKTLRHSLFIRLSKWQEFRRHIALRCKLVFQYNLSHRGYFGKVLFDHANGTLQLKVQTDDMAGTQGAQDKDPRSLSGGEKSFSTICLLLSLWESIGCPLRCLDEFDVFMDAVNRRISMKMMIETANSSDKKQYILITPQDMTNVQLGPTVVVNRMPDPERGQVSQA
PTI98_0003236	PTI98_0003236-T1	mRNA	scaffold_2	3021481	3023997	-		hypothetical protein				PF01794;PF08022;PF08030		ENOG503NUTR	P:(P) Inorganic ion transport and metabolism;Q:(Q) Secondary metabolites biosynthesis, transport and catabolism							MGFKSWFHAEFLVPRRLAFNVIFYGLHFFFFGYGWYSQYSNVRLNALNGLGFSVWTSRGAGLALAFDGGLILIPMLRNIIRVVRPKLTWLFPADENIWFHRQVAYSMAFWAMVHTTAHYVNFINVERTQVRKESALDIHYKQAGGVTGHFMLLIMLLMYTTAHHKIRNQCFEAFWYTHHLAFFFMIGLYTHATGCFVRDSVDPSYSNVFPFYTTKNCLGYESWRYTIWPGILYFGERMWREYRARRATRLSKVLVHPSGAMELRIVKPSFKYTAGQWLFIMVPEISGWQWHPFTITSAPEDPYVSIHIRQVGDWTRALGERLGVGPQVVASMTQAAMKGSEKEQTYGATRGDFVEIESGAGSRALPAVRLDGPYGAPAEDVFDCEVAVLIGAGIGVTPFASILKHIWYRQKRGNLGTLRRVEFFWVCRDAPSFGWFQSLLQEVEAAQADPNFLRINIYLTQKIGEDMLWNIAVNDAGAEYDPLTLLRSRTMFGRPDWMSIYGQMRQAIESGQYIAGSKSQLKTKVGTYFCGPSILAKAIKEATVKNSGPTVDFKFAKEHF
PTI98_0003237	PTI98_0003237-T1	mRNA	scaffold_2	3024021	3025112	-	MAD2	Mitotic spindle checkpoint component mad2			EOG09264BJC	PF02301		ENOG503NXDB	D:(D) Cell cycle control, cell division, chromosome partitioning;Z:(Z) Cytoskeleton							MASKQANRQAITLKGSTALVTEFFKYAVNTILFQREVYPSDDFHMVKKYGQTVLVTQDLALENYLERILSQVQKWLLTGSVTQLVLAIISKDTRTPLERWVFDIKLVEPPANSTEPQPPKPEAEIQSEIRAILKQIISMVTYLPVIHEPTVFNILAYTSESADIPAGEWVDTDPLAIEASKSQQVKMRSFSTDVHRIEAMVAYRYED
PTI98_0003238	PTI98_0003238-T1	mRNA	scaffold_2	3025049	3027991	+	TAF5	Transcription initiation factor TFIID subunit 5				PF00400;PF04494		ENOG503NWCH	K:(K) Transcription							MSAQAGTPAATSQSPAASPADAPTQDVVSQNASQVDRVILEYLRTRGHTTAERALLESLDGSSPDSTSKEPDNISAEDLIKKLAVYVQKPSRPGENVLKDSSSVLTGLSAMGNPSNIHSLIASIGAVGAEEVLSLDPTDKQEGFRELESWVDGSLDMYRPEFRPILFPIFCHFYLDLIQHGFKEAAIKFRETFAPSISLAHHATLHHLSTLQLPAHAQNDELAQRFRNEKYVVKMSRSGFNLLVGWLTEGMGGEALGTGAGFSGEGGKRGRAAVMRVVNNHLRFDVTATSSASVSANTWEENTGLLSSLIPQAAGATTSVSDPSAFNASKGDLKLGPAPIAPELRAEAERVLHEQAMVDRDPNATYDLNYARPPLFPGMTAPTENDLLPHPPNFKTADIEREVEKVHDAKRRIRLEPSALHNLDPGSAQAAAARSRALPSICAYTLHDVAEGSPCCTFSADTSLFAAGFAESYIRIWNLKGEKLKGLRSDFQSSAIKDMTSLRKIREKKASTTRKLIGHSGAVYALSFDPINGSAGPPKHLLSASADTTVRLWSMDTLTNVVAYRGHQNPVWDVKWNPMGVYFATASRDRTARLWSTDRTTCLRVYAGHLSDVDCLQFHPNSLYLATGSSDWTARLWDVQRGACMRVFIGHQGAITSLAMSPDGRFLASAGEDLAINLWDLGSGKRIKKMTGHTSSIYSLAFSAESSLLVSGGADWTVRCWDVTSKPGGPKGNEINGSTTFSATSNGYSYPEEGQETSDLIATFPTKRTPITNVQFTPRNLCLVGGVYTPPDVR
PTI98_0003239	PTI98_0003239-T1	mRNA	scaffold_2	3027916	3028787	-		hypothetical protein														MVDRRGSGARANGPATPFDFKGACPKPFTNKAQRPFFEPQGACKGYKAQVMSPISQLAKDRMSDLTSPPSSQSCDEEYARLEGIRADDKRVEKYEERRDAEDADYQPLTQESIDSLFSSQSSDTTTWQLSSSQESYSTTSSSFSCSQETTSSDTTHFSDDEETAVDEHDTEPGGPLTPTNTHYGQFSTPSSQGSEADWVKEGPEYDP
PTI98_0003240	PTI98_0003240-T1	mRNA	scaffold_2	3028995	3030011	+		hypothetical protein						ENOG503PDDA								MDEGMDVDGGLDLATVPQEIPIRTTISSSIARRTWPPCHRHHPHATTFGTSRLRCISDGQRGTLGCILDGGVVTQEVSGHSSRVVVRGSTGKVIAIFSEGSDLQAEKRGNFVVVGCVEGSRVVSWSLNALNNAETLRLLASIELACYKCKQAIADPRLHNKARRRIERVIKDDRRRRHRRRKEQEAMIDAFAKQTLSTELPIDDVPPPPPE
PTI98_0003241	PTI98_0003241-T1	mRNA	scaffold_2	3029967	3031693	-		hypothetical protein						ENOG503P5GG	S:(S) Function unknown							MLPFAFLIFIIVKFCLAVQAFNFTTATVPSECSDLIVDWTGGQAPFQLLIIPPGGTMRNISVPDSAFSNGRGTFRTRLSLRRDRRFVLTMSDATGLVSGGTSELKVVAPPPPNVGCNTTEPNVDFFFSLDSELEQCKPYPFTLYTNATQPITIIGAVPGGQSFVLHPPEGSSYNWTANVAAGTPIIFTMIDSLGRNGGTADIRLVRISNDTSCLGTSVTPIPSTSGPRKLSAGVIAAIVICVVLGLASLPIVAILFIRYERRRSAQNDPRASNHVIDLTGGMSSAASSVRPGINSAHEQSSVHTPQPQPFMLTTRETVRSVTPSSTPNRTLSKVSQPRVDSGSTVLGSTVRSGGPSRTSTQHSRVIIHSDMEEMDDMEPGGGSGAPSSIF
PTI98_0003242	PTI98_0003242-T1	mRNA	scaffold_2	3031951	3034184	-		hypothetical protein						ENOG503P5GG	S:(S) Function unknown							MRARRVWLLGSAFFTLASAFSFTDSPSTQCGDLSVQWTGGTAPFTLMLIPIFGTARNVSIPAAAFSNGAGTFKTQLPFMAAGQYLLTMSDATGFGTGGYSPLRTVGAAAGGATCNTVDPGVAFSFELNLALQQCRPYTFSGYDRAIQPVTAIGIVPGGTAVILRPQAGPTSFDWTASVRSGTSMVFMMIDAAGRQGGASDVKTVGITDDATCLNANSPASTTTSATATSTSATSTPATRKPASATKTSAAPTATTSAASAPAEGGFSIAAIAGTVIGALIFLAVAVTLGLFLLRRSRFASGGPSRRQSQRLQSQIDLTDSNTSYHPYRDNHTPGSSPFLPSDAQYAPTPYTLSQPQQSQPHLYGSQADIPHSFGHQSQAGYVPPPPNPYTQTPYQPPYTDYSQPATPDIYRQPVAGLVPGAGVAAGVAAGAAVYGHRPGLPSLSLTEGTSAEQSSRQSMASTTLTAAQRKAAMAGESNYKPPSRFILHTDIEDDLPPPNDDGVVELPPQYTERRMPITDPLQAALPSSPPPTNPPSAPRTYPPS
PTI98_0003243	PTI98_0003243-T1	mRNA	scaffold_2	3034270	3036922	-		hypothetical protein				PF01717		ENOG503NV9F	E:(E) Amino acid transport and metabolism							MPSQNFPYAKTLVRAEHVGSLLRPPPLLQQRRLYCKGLCTRQELAAAEDNAVAHVLNLQREVGMRSLTDGEVRREVFFEGVFENLEGMKIVMRPITHFKKYIPHIKLMYAAGLKVSESVYCSGKIRRRKAFYAEQFKSLKRLVRREDVKLIKITMCSPSWFHQRHGSDLTYDLDVYKNDDEYFEDIGKAYREEIRELYELGCRRIQIDDPTFCYFCNDTMISEMRKAGVNPDALLDTYIRAINLCVQDRPSDLTIGLHMCRGNFKGGVHFTEGGYGRIARKAFNDLDVDVFYLEYDTERSGDFAPLKHFPLNKVAVLGLVTTKSGKLEASEVIRSRVHEAAEAMARENPHRSKSVALNQLCISTQCGFASVWEGNPLTEADEKRKLALLVKVAAEIWGA
PTI98_0003244	PTI98_0003244-T1	mRNA	scaffold_2	3037151	3037943	+	rpl13	60S ribosomal protein L13				PF01294		ENOG503P222	J:(J) Translation, ribosomal structure and biogenesis							MGFAHNNVLHANHFRKDWQRRVRTWFDQPGRKLRRRNARKAKATTLGVRPLTLLRPAVRGQTVRYNRKLREGRGFTLAELKEAGVGKKEARGVGIVVDHRRRNLSQEGKTVNVERLKAYKARLIVFPRKAGKPKKGDSSPDDLTAETTRAPSLCQQHTLPNHPERSPMRNVSLMLTRPSATPAPTRDTRAHENSAPQRFVLNSMLTQDLLSYLFDLQKEEEEAAKKK
PTI98_0003245	PTI98_0003245-T1	mRNA	scaffold_2	3038062	3040081	-		hypothetical protein		1.14.19.18		PF00173;PF00487		ENOG503NUM0	I:(I) Lipid transport and metabolism							MASPKMSPIPRSSIAQRILDGETLIVYDGQLLKIPQSWVDAHPGGSLALLHFVGRDASDEIQAYHSEHALKLIKRYSVGAVETDEHGSWEALVPPIMTGWVRKPASNGTKEWYNESSTFAPLEGTTDILLVKRDDLGVEKGPTLSNLTPSPTSLSLKAQADHSAAYKLLHKRIVDAGLYKTPYLTGYGPEVLRYTMLAGLSAYAYYRNWLMTSAALLGFTWHQLVFTVHDLGHMGVTHDWTFDRLIAILIADWIGGLSVGWWVHNHNVHHLVTNHPSHDPDIQHIPFFAISPSFFFNLWSSYYKRIMPFDAFSQFLISLQHRIFYVVLALARFNLYRNSYVFLVQSAFDKKRARGGRWTWWLEVAGIAFFWCWFGSVLYGCGSWKKAFMYLLVSHIAASPVHVQIVLSHFSMSTADLGPVESFPHRQLRTTTDVICPPSLAFVHGGLHLQVTHHLFPRLPRHNLRKASMLVKEFAQEQGLVYAEFGFAEGNSEVVGVLRGVAEQVGIVGRVAGAEVKEVIERWESQWEQVSDKKTG
PTI98_0003246	PTI98_0003246-T1	mRNA	scaffold_2	3039777	3042032	+		hypothetical protein						ENOG503Q4WH	S:(S) Function unknown							MASVNHKSHSRRRSASDPFTDQASPRRTAPTPPPKSSHKSSKMPAQAAVKSAPANRETHREVPERDAVVKVDGSSGRNRMGRSHTALTPTRDSPHRAIQSSRRSQSQDSAPAPAGAMEKAKSSGKRSAKKGGSQHADVIDRLDYTGVGLFHHDGPFDACAPSRNRQRNKAPMLAWSGRPEEAAPELAANNNSPYPAPEAYKAFTTTNYYQEPPKKKVDAIAEAWGIHEPEPFEEFYAGGGRNETPASSIHNGREAHSSRSKRIKDTPRDGADDAAHSRSRANRRSAMPPPQPIFVPDPATEIEAPLDSPPTSAPKRSKSLMQRIRKMRDAPNVPVSGNDYRDEGSVPSSPTSPVMAESYPGGTRPTHRSQNSFLGRFGGKATTQQQPNATAEPFVLVNNTNDNRQNKDLPQTPYGAPLAEPVAGYFDGPGSGVGGSPHSPMSAGMARKPSLMKKMRGVMRPSKRE
PTI98_0003247	PTI98_0003247-T1	mRNA	scaffold_2	3041765	3044630	-	HIS7	Histidine biosynthesis bifunctional protein hisB		3.5.4.12	EOG09261NLY	PF00117;PF00977		ENOG503NUBP	E:(E) Amino acid transport and metabolism				C26			MALYLLDYGAGNVQSLANSLRKLGHEFTWIKTPSDFDKATSLIFPGVGAFGSAIQGLKDRGLLEPLREYIKSGRPYFGICIGLQVLFESSAESTESQGLAIIPAAIERFDDLDKSVPHIGWNSADFLDRDTSPDEGIQESSFYYFVHSFCAKYDPKRNPISAEWAHTTTQYGQELFIASVLKDNVFGTQFHPEKSGEAGLQLIDSWLRQPEAVRSRLPASAPLARLSRPRDNLTKRVIACMDVRANDQGDLVVTKGDQYDVREKVLDSSSALATQAAGAVRNLGKPVSLASQYYDQGADEICLLNITSFRHSPLQDQPMLAVVRAAAERVFVPLTIGGGIKDTIDPDGRKRSALEVAGEYFRAGADKVSIGSEAVYASEEYIKNNRKGSGTSAIETIAHAYGRQAVLVSIDPRRVYVDPSSYDGPFKDELVFGAPDGPDDERNKAWWYQCTVSGGRESRNISVVQFAKASEELGAGELLINSIDRDGTGRGFDLDLIRLVKSNVRIPVIASSGAGKARHFVDVFQATGAEAALAAGIFHRGEVGIGEVKDCLKEHAISART
PTI98_0003248	PTI98_0003248-T1	mRNA	scaffold_2	3043895	3045500	+	SER33	D-3-phosphoglycerate dehydrogenase 2			EOG09262CO6	PF00389;PF02826		ENOG503NU0Y	E:(E) Amino acid transport and metabolism							MSTPISIPGKHNLAVSISPTTTTIHDRFQTRKTGAVGPRTLHSVDNGDFRLLLLENISMEAVNAFRERGFHVDHHAKAMSEDELCEKIPHYHGIGIRSKTRITEKVIRAATKLVVIGCFCIGTNQVDLSASARAGIPVFNSPFSNSRSVAELVMSELVALSRQLFERSYELRQGIWNKQSKGCWEIRGKTLGIVGYGHIGSQLSVLAEAFGLRVLFYDVVNIMPLGSARQVESLSALLRESDFVTLHVPELPETMNMMSTDQFAEMKSGSYLINNARGTVVDIPALVEALKSKHLAGAAIDVFPAEPGSNGAPFDDQLNPWASELRALPNVILTPHIGGSTEEAQRMIGEEVSSALSRYLGFGTTLGAVNFPEVDLRAITTEQSNSIRVCHVHKNQPGVLKLVNEALSPYNVEKQYSDSKGDIAYLMADIADVSLNDVKRLRETIDRTEANILTRFLA
PTI98_0003249	PTI98_0003249-T1	mRNA	scaffold_2	3045426	3046878	-	rhp51	RecA recombinase Rhp51				PF00154;PF08423;PF13481;PF14520		ENOG503NU4I	L:(L) Replication, recombination and repair							MSQASQDLDEGDESYQATGPLLISKLQEAGIHANDIKKLSDAGLNTVESVAFTPKKALIAIKGISEQKADKILAEAQKIVPLGFQSATEVHARRSELVHITTGSKQLDALLGGGIETGAITEMFGEFRTGKSQICHTLAVTCQLPVSMGGGEGKCLYIDTEGTFRPVRLLAVAERYGLNGEEVLDNVAYARAYNADHQNQLLTSASALMSESRFCLLIVDSCTALYRTDFSGRGELSSRQNHLGKFLRTLQRLADEFGIAVVITNQVMSNPDAAAGPYAGNEKKPIGGNIIAHASTTRLQLKKARGTTRTCKIYDSPCLPEMEAQFAILSSGIGDPEEES
PTI98_0003250	PTI98_0003250-T1	mRNA	scaffold_2	3047006	3048056	-	yml6	54S ribosomal protein yml6, mitochondrial			EOG09264NNY	PF00573		ENOG503NXR2	J:(J) Translation, ribosomal structure and biogenesis							MLACTRRNVANVFNAARRSIGTTTVTSPAPPSVALADVAPDFNTSFPLDPVYLELATPLIPKSNDISPEQNVLALDPTVFRHPIRRDILHLCVTHHRDGLRQGTASTKTRGEVRGSGIKIRPQKGSGKARLGDGQSPMLRGGGIAFGPKPRDFSTKLPRKVIEMGMRVALSAKVKEQKLAAVSRLGWPSGKTRHLSHRIDNLGWRKTLFVTGEEEIPAGLERAMRNIPSVSLTSSDKLTVYDIVKWPRLVMDLKALEYFEKTLCKQTGLVA
PTI98_0003251	PTI98_0003251-T1	mRNA	scaffold_2	3048066	3048803	+	RPS16	40S ribosomal protein S16				PF00380		ENOG503P1RZ	J:(J) Translation, ribosomal structure and biogenesis							MLTQRELPRDPARPQRPQEQAVSSGTSPYHIKMASTTKAVQTFGKKKTATAVAHAKEGRGIIRINGSPINLVQPEILRLKIYEPVLVAGEDAFSPLDIRVRVKGGGHTSQVYAMRQAIAKALVAYYAKYIDAYSAMELKKKLVAYDRTLLIADPRRMEPKKFGGAGARARRQKSYR
PTI98_0003252	PTI98_0003252-T1	mRNA	scaffold_2	3048962	3051327	+		hypothetical protein				PF16589		ENOG503PE00	S:(S) Function unknown							MSKLFCGPEGKEMNIYISINGVVNRPRVCRRIKSNGGRICNDALNSDVILVEPSTGDGQEMVHFRGKSQPVLGYRWVEACIREEKFLGAEENWGGYRIHDSGEPLELRGEEDEDEGEGEEPDVDMHSGPRNILPTPRHTPTSPAVSQPPPSQPSYQSPPLPFSTPAPSNIPTMQPMPAMYPSTPFPQATQPIDPQAVTQMFQAFMMAAMSQGYAAPSPTFASGSTTGWPFIPCILKNPLIEPAPAAPPPSQQPRKGKARATQPEALNPIFKENGKPLTFFVQVDLKNRISVISNIKKYGGKIISNNCDADYAVLHAGSKMFPQLLSGTTDAGRPAVKASFITDSIASGELEDASAYQFDVPLKDKKRASTSTIETPRPKRKGPNLVKVEQADVTPSLQPQIGIRSAAKKRKISTPTPSPARSTPSPTPPPESSRVEMAPGMYRYTEDEQAFMFRYFEYLVQFDGTTTTALTAKRLYERMPHHTIKSWSEYLRSHRVELEAIRKRIGIAKRKAQQLPNSQRESPSPPNIKTPYDIDMDHFCTFFAFGHGDNLEDEMVWDKLDKLHKCQTEPSWAAFNDRHNKVIFERVKEMTRLSG
PTI98_0003252	PTI98_0003252-T2	mRNA	scaffold_2	3048962	3051327	+		hypothetical protein				PF16589		ENOG503PE00	S:(S) Function unknown							MQPMPAMYPSTPFPQATQPIDPQAVTQMFQAFMMAAMSQGYAAPSPTFASGSTTAAPPPSQQPRKGKARATQPEALNPIFKENGKPLTFFVQVDLKNRISVISNIKKYGGKIISNNCDADYAVLHAGSKMFPQLLSGTTDAGRPAVKASFITDSIASGELEDASAYQFDVPLKDKKRASTSTIETPRPKRKGPNLVKVEQADVTPSLQPQIGIRSAAKKRKISTPTPSPARSTPSPTPPPESSRVEMAPGMYRYTEDEQAFMFRYFEYLVQFDGTTTTALTAKRLYERMPHHTIKSWSEYLRSHRVELEAIRKRIGIAKRKAQQLPNSQRESPSPPNIKTPYDIDMDHFCTFFAFGHGDNLEDEMVWDKLDKLHKCQTEPSWAAFNDRHNKVIFERVKEMTRLSG
PTI98_0003253	PTI98_0003253-T1	mRNA	scaffold_2	3051793	3052578	-		hypothetical protein						ENOG503P2XV	S:(S) Function unknown							MSTATPEQSVFVPKTPIKHAATIGLQAGAVGVFVSAIQNALDKHSRGASGFLTRTGGTIGFFAAMGATFAFTEAAVANQRQRDDLINGAAGACAAGFLAGLRARSLPMAVGSCAIMGAAMGTFDYAGSLTGDQSISNEERRKRFFKQPPQTLAD
PTI98_0003254	PTI98_0003254-T1	mRNA	scaffold_2	3052514	3054566	+		hypothetical protein				PF00400		ENOG503NXXM	K:(K) Transcription							MIYHFVRLELVRVTLNLHADVWMAEPETRKGPDLNLSFKLKLPSPGPPFEAVAFFPWGAQDLAALWGGEYNKEPYTYYWAATISSYKPVFAAASKTHACIFSSQNPAIQLLDLRLSQLQSADGWPTQIAWALHPTSFSPFLLIAVDRKVLIIDAKTGSVVGLLRGHGGTITFIAVHPTSPHIFCTTSKDFTTRIYDLTRLATEPSTNLHWAPDPRPSGAGLPFGLRAAEPEGRGQGLCITVLVGGKSGGHRAAVLGAAFHPVLPVLATCGTDRALKIWYVRPQNTKTLVREDKPLFSTTKVHQASIGSLVWLGREHLLSHCATPVFRACEGEETILKTGKGTLVIWEWLAMDRFFPPEHADSWQDVLRGSASEYQDSSSLKVIAEYAFEQQLKPNVIPRIHSCFSGEPQISYTYPGSHAIQVVGLAGARPRKKPTISDQGKLAPPDQDALQRHLNIEPLANLGCIQLSIPPEEGSFHACAMNPDGDVVAGAGCAGSEAAIWVWYKRSL
PTI98_0003255	PTI98_0003255-T1	mRNA	scaffold_2	3054574	3055867	-		hypothetical protein														MLAAHTVILALVAALAGQAIAGPISLVRPISERSPEPVDTIVAYAKRQIPAEVPTKSPAGTIVPYNKRQIPAEVPTKSPAGTIVPYNKRQIPAEVPTKSPAGTIVPYSKRQIPAEVPTKSPAGTIVPYSKRQIPAEVPTKSPAGTIVPYSKRQIPAEVATKAPNGQIVPYNKRQIPAEVPTKSPAGTIVPYSKRQIPAEVPTKSPAGTIVPYSKRQIPAEVATKAPNGQIVPYNKRQIPAEVPTKSPAGTIEPYSN
PTI98_0003256	PTI98_0003256-T1	mRNA	scaffold_2	3055908	3058422	+	ESF1	pre-rRNA-processing protein esf1			EOG09261FAX	PF08159		ENOG503NU82	S:(S) Function unknown							MSDPRFARLKTDPRFRRPKKQSTKVVVDERFKDIFSTKGKKRQLVDKYGRSLSKNHEQDNLRRFYQLEGEAEKNNGEGSTSFPDYARGEVLLESSDEDEADKEGEDASDDESDTGGIITLGPQDGNDAEVEIDLDESRFAELDAQAAAYKDSHPEDEPEPGSQTRRLAVVNLDWDHVRASHLYKIFASVLSPTTSALSGRTSKLDSTRNKKGPSVVKGRILNVRIYPSTFGKERLAREEKEGPPPEIFKKKRELDPEQINEKTIYELGDGEEYDDDALRKYQLERLRYYYAIVTCDTVEASAHIYHELEGTELERSANIFDLSFVPDEMTFDDEFRDEAAENIDFNYKAVDFVTDALRHSKVKLTWEEDDPERNLVTRRKLSQKEIEESDFKAYLASSSSESEAEDQPSKRFSKSASRDKLRSLLLGGEDAELPEGWGMDDGADDVDMEITFSAGLSGAKDGDETTLEKYQRKLRDKKKKRKEELKERTASKSGAKESKDEFFDDGSDDEPELPANTKARPRDEKDSQKGRNISTAEELALLAAVDQPEDDDSRHFNMKSVLKAEKAKKGKRGKLNKKKQVEAENELQEDFAIDVKDERFAALHEDHTYAIDPSNPHFKKTKSMGALLEERSRRHKNRHDDVSIPRKPSKPTEDTDGGLQALVDRVKRKSMATSNDRKHKRPKS
PTI98_0003257	PTI98_0003257-T1	mRNA	scaffold_2	3058046	3059351	-		hypothetical protein				PF04969		ENOG503P1SW	T:(T) Signal transduction mechanisms							MDAADYDKLTPEQREERDKAAKAREAEEQAALPYTWTQLLGELDIVVPVPKGTRARDLVVTIQKKKLKVALKGKEPIMEGELCKDIKVDESTWNIQDNELLLIHLEKSNKEQWWENVLTHHPKIDTTKIEPPNSQLSDLDGETRGMVEKMMFDNQQKQMGKPTSDELKKMEALKKFQAAHPELDFSNAKIT
PTI98_0003258	PTI98_0003258-T1	mRNA	scaffold_2	3059331	3062073	+	pli1	E3 SUMO-protein ligase pli1				PF02891;PF14324		ENOG503NYWT	K:(K) Transcription							MASIDSWADFETIRSGIRNNTVDRLKQLITGLNEECHAHLSKTGKKQEIIDRILSVFDSWRASNTQDKWLKAKNVLQQLRTTGHYSRFSSTSTPAAAVPQTSMSVNQFSNNRPAPYNSLTGTSTTIPRYDPYAPPHKLSTPSSSAPKASNLQFKASPFYSQDHVVTTVCECPESTGSTDRKTGKLSFYLSPDQTAKLKQSYQIRLFCTSSLFYTPQPAAFRTPTTTALCPIEFPQTCEVRVNGVLLTANLKGLKKKPGTAPPPDISKYVRGGNLQNNIEMIYVNSQTPPAQPKKYYLVALMVGVTSVDQLVDRLKKGKYRSCEEIQQQMAATSQDFDDVVVGPLKMSLKCPLSFMRINTACRSSHCVHPQCFDATSWFSMMEQTTTWLCPVCEKVLDPADLIMDGYFDDILKQCPDSVEDVMVEADGEWHTTDNKYASAGWKSTHAPIPPRAPSPPKVQAAVKAEPSDGMLRIPRQEEICILDSDDEDEGQVKRELSPSFASRSSLSAGHSLASSVPPSQTGDVIDLTLDSEDEASPLRPLGRRGRQWTRPARRRRRSGRKGVLRHPERLSIPSM
PTI98_0003259	PTI98_0003259-T1	mRNA	scaffold_2	3062262	3063735	+	PET9	ADP/ATP carrier protein				PF00153		ENOG503NWSK	C:(C) Energy production and conversion							MAETKKVKSPKDFAIDFLMGGVSAAVAKTSAAPIERIKLLVQNQDEMIKQGRLATPYKGIGDAFSRTYKEEGMVSLWRGNTANVIRYFPTQALNFAFKDYFKSLFGFKKSEGYWRWFAGNVASGGAAGASSLLFVYSLDYARTRLANDAKSAKGGGARQFNGLVDVYKKTLASDGLAGLYRGFVPSVVGIIVYRGLYFGVYDSLKPVVLVGALEGSFLASFALGWGVTIGAGLASYPLDTIRRRMMMTSGSGVNYKSMFDAGSQIIAKEGTKSLFKGAGANILRGVAGAGVLSLYDKLQQVMFGKVYSGGSG
PTI98_0003260	PTI98_0003260-T1	mRNA	scaffold_2	3063794	3066489	+	irc3	Putative ATP-dependent helicase IRC3			EOG09261CM0	PF00270;PF00271;PF04851		ENOG503NWXY	A:(A) RNA processing and modification							MQWLLHSPGLKGIRALRGLRQHVRLFVSLRPYQEHCLDACVRALDSGSTRIGISLPTGSGKTTVFLSLLSRIPSPENVPGATKALVIVNSIELAQQAANQARLLFPNWSVEIEQGTKHHASGLADITVATYQTLLQNPRIAKFDPNTLKAIIIDEAHHAAAPSYRRLLSRFDANIESPDPDFLPPSLKHTIPIIGFSATFSRHDGLALGSVFEQIVYHRDFLEMIKEQWLCDVRFTTVRAQLNLKDVTINTRTGDFNPTSLAHVINTDTINRLVVQSWIDRAGSRKSTLVFCVSLEHVRALTQTFRNYGIDARYVYAKTPTNERKQLVDGFKAGEFPVLINCAVLTEGADIPNIDCVLIARPTRSQNIFAQMIGRGMRLSPNTGKTDCRIIDFVDSTSRVSGVVAVPTLFGLDPASVDIEDETIESMEEKAAAEKVPLGIADDIPQPRSVTYTDYDDPFSLKHNASGSPHIATLSTNAWVGCGDDIYVLECLGKGHIRIEPAKEDEQKEPHFQAWFAPASLDRETAQAFKLSPFFRSRKIVTAPTLSAAVRACDTYARTKVIHGPMVQGLLRTAKWRKALATDSQKSIIAKRWQKRPASSGLLDGKTNPKHATLEERLAHMTKGEAANIITRLKHGAQARYDRKVKATVKAQKVVATEEARRARYEVKVGPMHRA
PTI98_0003261	PTI98_0003261-T1	mRNA	scaffold_2	3066318	3069478	-		hypothetical protein				PF00294;PF04227		ENOG503NUN7	Q:(Q) Secondary metabolites biosynthesis, transport and catabolism							MASISISRRALQRVCKRPHGSRGLASALNKRDLPVDIHPEVEAALAENRPVVALETAVVTHGFPYPENAKLGKSLEEIVRKNGSTPATVGLVNGRIKIGLKQSELELLAEPEASPVKISRRDIAAAIVAKANGGTTCCATLIFAALAGIKVFATGGLGGVHRGGENTMDVSADLGELTRCPVGLVSAGVKSILDIGRTLEYLETLGVPVISYGKTTDFPAFFSPKSGFQSPWNVDNPVSAAQILYTQHQLGLQNGALIACPIPEQYEAAGASIQKAVEQAVAESEANGVNKLGKAATPWLLMRIGELTKGESLASNIALLENTAAIGGQIAVQYAKLAQNSDIAHRDTTPGVRPVVDIPSKQTLPEHPRLLVIGCAAIDISAQASPDVESALAAHSTIPGSVSLTLGGVGRNIAEAAHRLSPTDTKLISAIGDDSFGRLLLSELGKMGLRTDGLVKCPGRTSVCNMTFDSKGHLISGVADMEVIAELNEDKIANAIAKTMPSIVALDGNLKPNLINRVVDLCSSRGIHIFFEPTSLTKATAILPAVTQNDLRTPSDEAKISISPNLLELDHIYNITRQSESPKASSWQTSYEATFHGRLGDGLADLASREDSFDGIWARGSIHRAVHLLAHFQHILMKCGEHGVVVVFRLDPETLAQSGWAKNDQLPPNAIVAEVASGEAVVIAYFPALVAKTLVNVTGAGDSFVGALLASMMEHPSLFQEPKLLDDAIHLAQQAAILTLASPLAVAPEISKLR
PTI98_0003262	PTI98_0003262-T1	mRNA	scaffold_2	3069564	3070374	+		hypothetical protein		2.8.1.12		PF02391		ENOG503P48G	H:(H) Coenzyme transport and metabolism							MEGQDASYEVAVDVDGGICALSYKELDSTQIIKSVGDDAAGAIAVFIGTTRNSFGGKVVTRLEYQAYSKLAIKTMVKIVQDARNLISRSDHQPPSQNISSLIRCAVHHRLGVVPVGEPSIVIAVSSPHRKEAFVACEYILEEVKKKAQIWKREYYEGESDANAQWKSNV
PTI98_0003263	PTI98_0003263-T1	mRNA	scaffold_2	3070344	3071692	-		hypothetical protein			EOG092640ET			ENOG503NZIA	S:(S) Function unknown							MYNAWLLWTAVSNAARLSTVLQILIFLPLTLATLSTPAFLLLSLLLSVHSLIHGTMILMWGSEALSVLQVPMHPFLLLVCFNVFSSSVNPWLATITNLWGTVLKYGGPLFIMMEGLSSLLVAQKLGQEGKKFVGDDEVRQFGVLILTAIGYVTSAWWIAVSYPAAAVSPFLRLSWVLLLFLAYNVWLCGIDQASFSDPASSYAPLLPNILAHFQALLNFVTNTLPKPVLAALLYRLAILHLASRILPTIGGDSWESDEGVDSRWDDRPTSTLTRILLTYRQTIFVAVYSHLLLLDHSSQVWWRWMNVFFTLFIWGVELLVSNEDDEVAKDWKVD
PTI98_0003264	PTI98_0003264-T1	mRNA	scaffold_2	3071911	3073472	-	DUG3	glutamine amidotransferase subunit				PF13230;PF13522		ENOG503NWKE	M:(M) Cell wall/membrane/envelope biogenesis							MCRFVIYKGTSPVQLSHLLTRPCHSIINQAFDSRLRLDRRRPINGDGFGVGWYDPNYDPELGTQPCIFTSVTPAWNNINLTRLAEKIKSPLVFAHVRATTAGSLSLDNCHPFQYGKLMFMHNGAIAEWSRVKRKVQNCLPDCAYDNVHGNTDSEMAFALFLSMLPNPDANTFTPHELQKAMLDTIAALNAFAKEAGVTEPSLMNFCITDGESVVATRYISSRTDEAASLWYSSGTTFSEYAAGGKYKMSKADKRENIIMIASEPLTFEKADWMEIRTNHMVVITPKFNLLQIPIRDEFYVPPSDPAALTRDTDFAYGKGLLSVSRS
PTI98_0003265	PTI98_0003265-T1	mRNA	scaffold_2	3073729	3075639	-		hypothetical protein		5.4.2.3	EOG092621YU	PF00408		ENOG503NV1D	G:(G) Carbohydrate transport and metabolism							MSGLPVASIKELSEKHPKPSDIKFTYGTAGFRTLASVLDSVLFRVGILAGLRSKKLDGKTIGVMVTASHNPEQDNGVKLVDPRGEMLESSWESHATTLSNASSTDEFISALEAFVRDAKIDLSKPARVVYAMDTRPSGPALVSALEDGLRAIGADGRNAGVTTTPILHYLVRAINTKGTAEAYGDDSEDGYYTKLTNAFKKLSAKPTPSPLLIDCANGVGANAAKKLAEYLGDTFSLVLENTSITAPGALNNACGADFVKTTQKLPSSLSNIIKPGQRGCSLDGDADRLMYFHLDDRGQFRMLDGDKIAALVAAFIVELVKAAGLDESIKVGVVQTAYANGASTKYLAERLPVKCVSTGVKHLHHAAEHYDVGVYFEANGHGTVLFSPDTLAKLADYQPSTPAQSTAVEHLVNLTQLINQTVGDALSDMLLVEVVLAHKAYGGLEWDSLYVDLPNRLVKVVVADRHIFKTVDAERRLTSPVGLQDKIDSLVGKYEGGRSFVRPSGTEDVVRVYAEAVVKSQADELAFRVAGLVYDETGGDPATRPKEFL
PTI98_0003266	PTI98_0003266-T1	mRNA	scaffold_2	3075758	3076787	+	SEC17	vesicular-fusion protein S17			EOG09263X22	PF14938		ENOG503NWP2	U:(U) Intracellular trafficking, secretion, and vesicular transport							MPAKSQAQVLLEKADKKANSPGGWFASSTTKFEEAGDLYQQAANSFKIDKLFKEAGDAHAREAECREKSKESSEAANAWWNAAKAYKRGYPDLAVQALTQTIVHLTQGGRFRQAADREKEIGQIYLQESNDLRKACDSFERAGDWYAQEDATATANACYKDAADLHADLNEYQQAIARYELVADHSLGSALTKYSVKEYWLRAGLCALAMGDPIAAKRNMAKYTSQDTTFASTREAKFINILIEAVEAGDQEMFTGAVVEFDQVTKLDNWKTGMLLKIKRGIQDEPALL
PTI98_0003267	PTI98_0003267-T1	mRNA	scaffold_2	3076983	3078137	+		hypothetical protein		2.5.1.87	EOG09264W7W			ENOG503Q3FK								MLNFRLSVLLFIHAIYALTAKFLALWRRQHQREPLPLDAPRSKIPRHLAIVFDLDSTRHDKIEEESLFKSVYNSIAWCEAAGIEKLTLYDNQGVLRNGSALVRDHLSHLHPEIDSSESELEYPLTPPHSDDCDSRSISPDVDIRVDLHTITLNTRPPVPSKRRSVARKRRGKDTPKGPPSLQIKIISRQSSKGTLAAAARSMAARRHKLQSILRDPTPQDFCISIEDLNLLLEGEEGFTSPDLMLLHSLKPPIAPVPPPELLGFPPWQIRLTEISYFPTPILGLGPCSGGPQALTLDERTFRAALDEFSGAQMRLGK
PTI98_0003268	PTI98_0003268-T1	mRNA	scaffold_2	3078589	3080916	+		hypothetical protein				PF09994		ENOG503NVDD	S:(S) Function unknown							MSSLLFAQDRGTSSTNSGSSSPRRSPRKTPTEPVPLSLRESIKKRIIVCCDGTWQDGIKGDTPAKYTNVLRLARTISHEDQRFTPAIPQIVYYQSGVGTDSNLYSEYIEGEGDSLVIQVVFVKLNTVINLPGATGSSLADKVEEAYAFIAHNYVPGDEIFLFGFSRGAYTARMVAMFIGEIGVLDRTEMEHFAGIFIAYQRMGKTSDPKEIEQLKAKLAPWTHHDSPGKTRADFDSDSFSVKCIGVFDTVGSLGLPEEISLKNKRARNLFGFPDRLLGEHVYRAYQALALNEPRADFDCARFEQKPDALAKGQLLKQCWFTGSHSDIGGGYDEHDLSDITLTWMASQIEDMLALDMRYLASRPNPTAAWGKQPPHDPMTGVFVLAHTIKRRLPTATDSITHEYIHPSVLEQSSLYPSVKDVVTKHPELICELTPLEKEMKLNWPYKETLVKTTTES
PTI98_0003269	PTI98_0003269-T1	mRNA	scaffold_2	3081056	3085503	+		hypothetical protein						ENOG503NZKU								MAVKELARLFEPPLDPESSNRLTNRPRRTYTHRNSDDIQPRSPARFIATSPTPMRIDGLPIPDHASLPNVLAIDDYRDSLDITDLGSTKDATPYNTSNDTEPLVDSSKDATTDEIHELLDRSDTATLVERHRFPPHTPVPATVVFSRKAFPLSLPKLDKYLSNLPMPSFSQHRHGIIEMFLPMQKLANSGRTIDDFEANSKVAPAWRNRKTILGSAVNIILGFTGSSALASFYSLQGLLNTIQIFALLLRTIVPVTDTDVVNSWRQLFLGTIPNILALNFASNILQSLVYLAVFMAIAGGLLYYFFRSTPLCDRYTAIEGLQRSEPKSGKWGILIVTFLLTALYLPLSTMAVHVIVWSDDLWVVPNYYTNATSFPPFVEPLGPPSEFRDPLDFCWTTTMKKNEINYAPVVIIMSIIVVASLTVWFPLALRKVIQRSAPKVDTFTDLGRPRNEGDMDREYHRLLLRDRNPFSFLYGGYRRGWGTYQSTYLFAKLSTLFIIAVIDSNNCLFRTVSRTWLPIVRQILLLASTIGFFVAQCLLAPFLDPVNNASEWVSRLNYLTTAAVALGVALKIPGKDILNTYILYAIYVITYGFSIYFTLINMSIVHRVVKRLARRVDFSIDVFSPWLDISPSSIHIRRRIWQETITTLILTSPDCQIPPEQDMLFAQARDSEFPPYLLDFLGSPSERHVENLKILREIGTLAYARGVALISGADHELYRDIAKEIQGNFIGPDCYWKAQKGRPNCRSFFGNAWWIPFPPTLVIQYDDGPFATIQGAKDLEQYITQNSDPDIRRRRDIRLALRALDGQVVNWPHRHVTAIGFNSTFSCKRRYKADVAIQYHTCTLNIKHRGKLFWKDIPLGSGFTLELVYTKDVCLNGEIIGLTEDFDLTPPLARFLSMNRDLIHRRLGALDAVLDDYRIHHEEECRRKRDTLTYAFLTNVYDRPQHFAEVAKWVTGHEKDLRIGQLIVASEEALSKAYERSVVVAETEAATWWYIFWDDFWRRNNDAIPALQLHAQDFNPHYPTSIAYTPLPRPNLESFLIQRGLMSSTLRWKDIFHHGLLNKIYVRLNDAVFRGSNQAVMFHMGVTGSEMSMEGVDMGQSSTLGTGGGTDHDDESLRPRPTYRWEGLLMDPVRGRRRRRDGWFVKLGAYLGLTPIWRSGSPSKGVSLDVQLQNGRYVVLEEEDTSLDSTKNTVTS
PTI98_0003270	PTI98_0003270-T1	mRNA	scaffold_2	3085574	3086482	+	RRP36	rRNA bioproteinsis protein rrp36				PF06102		ENOG503NV5Q	A:(A) RNA processing and modification							MPHAPIPSTSKLTRPTPKVIDARDAEESESESDASGSEDNDQGDKGRVKRVKRSNKHAPMEVTSKKPVTRRRTVVETKTFQARDPRFMPLAGEFSQDKFREQYSFLAENHVSEMRTLRDNLKRARKRLSSAPRDLREEYEAEVGRLELALKRAESSVNRDKREKAEHGALAKVSEEEREKRKQGKGGWWMKESAKKELVVRARYEALAAEGGKRAVKKAIEKKQRKIGQKEKKSRPYAAEDGRPRKRQKMQ
PTI98_0003271	PTI98_0003271-T1	mRNA	scaffold_2	3086682	3089095	+		hypothetical protein				PF01544		ENOG503P1Q2	S:(S) Function unknown							MSSDPQIPSRPQPEPLQPRSPRHDDSDDDDVYRGDHPPFFQPLQSVESLAESSSSSSSSSSSFSFPGRGRLGAIATVVEHAISRWARRRSSSSSSGSSDSSSSTDSIVTLSRSQFSGRRRRHRRRSNANLRSVQSLQSDLVMERTITDLKAREELRQVPRGFALYLPPPLRRHSSRAGVGSVQPVTRTTSLSLITTRLDLALKKTTKEKRRQGRPRVSLPQQGLGVPSAARGRRPRGTPHAGGPQPSAQRRHGKDRHGQTPGPRNPLTPLVESSSSAKAWWLDVANPDWEDIRAIGRLLHLHPLTLEDIFQQEPREKLEFFSRLGYYFLVFRAIESQATQEKIQRADLHHGQSGGIVGEAIVYLVVFEEGICTFHFADASEHINRVINRILLLEEVTNMSSDWIAHGMLDSVVDSFFPVLEKVEQEVSEIEKLVFFPQEATGPPTVTPPSSQPPSTVGSEDEKFSKASSETPLPILEVTRPTQIRFSLRLNPRLMYRRLKRFIRARWSAAKEDDMAAQTYQKPSPLQRMARTRRLVTTLTRLLGSKSEVVSQMRKRLLNGSGTGIEKGDDDVAIYIGDVQDHILSLQHSLAHYERMLSQSHPAYLVQLRTNLARARSGSDAAIFYLTIVTIGVLCLQVLFGAFSLNVEVPGNVRNPEEPFTVFGEMIAVSVVIICAYLANVRRWYIRAKKRRTVL
PTI98_0003272	PTI98_0003272-T1	mRNA	scaffold_2	3089144	3090977	-		hypothetical protein						ENOG503PCSP								MKKEIAKASQPGPLNYLKQSPVRGQLEPYDPRVNKGWPGRFLQCTETPNQLKVLLPPRTAGLYEELLKAETAELNRQPQPSWERLLEIRHLKERMIRKCQKSCKAAPVKRLGRGESFAFQTFIAPSDFRLKEMEKWLKQHEGRDGYPSVNLSSFAGRSITRDAAKRNSYCCHRCSKPNCIEDHKAGTSAGNSPAPAGTPLLRPSSPGGSGDDDSDVEDDPAHTSRYANGVSPSPPLQIPEPITQPVPSLPRTSVTSPEPIPVPYRPRSLVDASGEIIMPPIDNNDMYYDGAAPEEPVQTPEPVQMSLPAIPEEGGSPSNKYIPPPLRTRRSCLKRAPSVDNLKTVSWADDRDLTNQLTKYTNAVKEAEDSGRQWQDMYTEQMNALDSLHNHVIEGLERIRLEAEYLRGVEETIATQRRALEVRHTEFQGKVQNAFQEADHTLVVCRAKREPQPNI
PTI98_0003272	PTI98_0003272-T2	mRNA	scaffold_2	3089144	3090977	-		hypothetical protein						ENOG503PCSP								MIRKCQKSCKAAPVKRLGRGESFAFQTFIAPSDFRLKEMEKWLKQHEGRDGYPSVNLSSFAGRSITRDAAKRNSYCCHRCSKPNCIEDHKAGTSAGNSPAPAGTPLLRPSSPGGSGDDDSDVEDDPAHTSRYANGVSPSPPLQIPEPITQPVPSLPRTSVTSPEPIPVPYRPRSLVDASGEIIMPPIDNNDMYYDGAAPEEPVQTPEPVQMSLPAIPEEGGSPSNKYIPPPLRTRRSCLKRAPSVDNLKTVSWADDRDLTNQLTKYTNAVKEAEDSGRQWQDMYTEQMNALDSLHNHVIEGLERIRLEAEYLRGVEETIATQRRALEVRHTEFQGKVQNAFQEADHTLVVCRAKREPQPNI
PTI98_0003272	PTI98_0003272-T3	mRNA	scaffold_2	3089144	3090977	-		hypothetical protein						ENOG503PCSP								MKKEIAKASQPGPLNYLKQSPVRGQLEPYDPRVNKGWPGRFLQCTETPNQLKVLLPPRTAGLYEELLKAETAELNRQPQPSWERLLEIRHLKERMIRKCQKSCKAAPVKRLGRGESFAFQTFIAPSDFRLKEMEKWLKQHEGRDGYPSVNLSSFAGRSITRDAAKRNSYCCHRCSKPNCIEDHKAGTSAGNSPAPAGTPLLRPSSPGGSGDDDSDVEDDPAHTSRYANGVSPSPPLQIPEPITQPVPSLPRTSVTSPEPIPVPYRPRSLVDASGEIIMPPIDNNDMYYDGAAPEEPVQTPEPVQMSLPAIPEEGGSPSNKYIPPPLRTRRSCLKRAPSVDNLKTVSWADDRDLTNQLTKYTNAVKEAEDSGRQWQDMYTEQMNALDSLHNHVIEGLERIRLEAEYLRGVEETIATQRRALEVRHTEFQGKGTHEGQSPETNTYK
PTI98_0003273	PTI98_0003273-T1	mRNA	scaffold_2	3090757	3092580	+		hypothetical protein				PF08610		ENOG503NXIQ	U:(U) Intracellular trafficking, secretion, and vesicular transport							MDVGVERVLCTYVCGYGKATFGSCGQIKRRFVWASWGHWRQGRAVLHSHQRRGQRRGRRRRQRQQRASSKLECRRARCSVGRNQVIQIQLFALPLIFLRPSSMTSSLAHYETFLINNVSTISTLESSLRSLTWFLPGRFKDAELASEALSVLLNSTSMYHDTLLSKLVYSDPKYRPLIPTSLHTRFTRAWSDKSSLYKWAARSLELIRFAELFIEMALKRKVSQRNKWRGVVLLEIIKAALRFILMRVSGKPLVSPPIPERDIDPTSLPSPSSNASSPTLAPSSLGPSPLTTPEHLKNNYIPLPPHPLLTAPPPPTRLDTPSLSLIRSLSSPKDWLSESIYVLRPLIYATLLSFDRRSNRPLVVALALELIARNLRRVPPPSAALERSEYARRDRDMLWYLFRGSIWDSYTRPKLEALADRTAHTPILGLLSAFVKDWIPLINEYHYYTAP
PTI98_0003274	PTI98_0003274-T1	mRNA	scaffold_2	3092835	3093642	+		hypothetical protein				PF07883		ENOG503P7RE	S:(S) Function unknown							MSPVLHNPQPLESVRRVVVGHDERGNAVVQSNELMYNEDMAIVPGAKSSAIWVTTDGLPTNDTNSMEDGATRVIEPSENYGLVPPRGTNVRSTDLAPGAITPMHRTSSVDYNILVEGEIVLITEDGAETHLRNPGDTVVQKGTMHAWRNPGASWARWVSVLISAEPAVVNGRVLHPEFHQ
PTI98_0003275	PTI98_0003275-T1	mRNA	scaffold_2	3093722	3094820	-		hypothetical protein				PF00106;PF08659;PF13561		ENOG503Q3TC	Q:(Q) Secondary metabolites biosynthesis, transport and catabolism							MSLASNKIVVITGASRGIGRGCALEFARQSAHGLVLHYYGDAVTKEEVQTLETEIKGFSNTQVTSVPGDIADPLTSKKIVDAAVAAFGRIDVLVSNAGICPFAEFLTMPLETWEITRKVNLDGSFYIVQAVANQMKTQVPQGGSIIGISSISALVGGELQCHYTPTKAGILSLMQSCAVALGKYGIRANAILPGTIATDINKEDLADTDKRESMIKRTALGRLGTPSDIAGPVVFLASDLAKYVTGASLLVDGGLFVNLQ
PTI98_0003276	PTI98_0003276-T1	mRNA	scaffold_2	3094468	3096639	+		hypothetical protein				PF03446;PF03807;PF07991		ENOG503PAX6	E:(E) Amino acid transport and metabolism;H:(H) Coenzyme transport and metabolism							MSAKIYYDTDADLGLLNGKTIVFLGFGNQGAAQAQNLRDSGIPNDKILIANREDAYAEDAKSKGFTVEHDFAKAASVADVLFLLIPDQVQPRVYNGQVAPTLKANATIVVASGYNVFYQLLEFKPTQDVVMVAPRMIGSSVRSLYEKGKGFPCFVSVEQDGTGSGLATALALSKAIGATKAGAIASSVREETAMDLFAEQALWPQIIMLFREAFSVLKEAGCSDEALCYEMYGKTITSDLSMLYLNF
PTI98_0003277	PTI98_0003277-T1	mRNA	scaffold_2	3096705	3100343	+	rsd1	Phosphatidylinositol-3-phosphatase SAC1				PF00076;PF15519		ENOG503NV0X	A:(A) RNA processing and modification							MSSPHAKTESVKSPAHRSSRDHSTDTLRTRRSHRSVSRDKSGRDRRRDRVDPEERRKRSRSRDKYRDRSRDKSHRDRDRERDRDRDRDRDRRRERDVDRDRPRERERDGRRDRDRDRAREDRDRRRKRGDEVDGFDDNKEFDERTSKRLKSDDGDVKMDDVPPPPPPVGGPPPEPSGSPRPRSPDHDRRTRSRDHERNGGDRRRRDDFEDSPRYGRNRRRDDEFHSPPPRRGSMRKSSPPPFKRPSPTYEPPPQEDYNPDEPKEDDSEARSVFVSQLAARLTARDLGYFFEDKLGEGTVMDARIVTDRLSRRSKGIGYVEFRTIELVEKALSLSGTVVMGLPIMVQLTEAERNRLHPGDGNLNLPPGVSAPHGAMQLYVGSLHFNLTESDIKQVFEPFGELEFVDLHRDPMTGRSKGYAFVQYKRAEDAKMALEQMEGFELAGRTLRVNTVHEKGTAKYTQQDTLEESGGNLNAASRQALMQKLARIEPAPVAPTVVKPNIPQAMQSKSVLLKNMFDPEEETERDWDKDLAEDVKGECEEKYGKVEAIKVEKETQGEIYVKFDSIDSAKNAIQGLNGRWFGGKQVSATFISDAIMQAHQ
PTI98_0003278	PTI98_0003278-T1	mRNA	scaffold_2	3099545	3101998	-		hypothetical protein				PF07690		ENOG503NV36	G:(G) Carbohydrate transport and metabolism							MSTNQPSDDLVKEAIKSEDAASGISIAPTDELREVPRDEEQRLLWKFDTRLLPPLAFMYLCNALDKGNVGNAKTDGWDKVIVIMSELITPYTNIQVGYSPYREPVMVFYVPFCLFGTPISLVVKKFSAARVLPMMMVGFGTMSILAAVATNFGEIFTIRFFLGIFESAMLPGVVYYLSTFYKRNELASRLGIFYAAASIAGAFSGLIAFGVFHIHDSKHHGWQYLFWIEGGGSVLFAIFAYFWLPRSPTTWRSLNERERSLARARVLKDSSAEVDERLDISHAFAAFKDPMYWIWALINLSFGVPLASVNNFLPQIVASLGYSTVKTNLLTVAPNVAGTVALLLLTFSSDYFRERSIHICIPLVVGILGFIILGAINPLEHRQVAYFATFLLTMGAFAPSVLVATWYSNNTAGESRRAVVAAIMVAIANSAGLISTNVFRAQDEPRYIPALATSAAFGGLCLILVLSVGAYMRWENRRRNHVQGINITAADVDTSILKEGPSSPSFRYMY
PTI98_0003279	PTI98_0003279-T1	mRNA	scaffold_2	3102408	3103530	-		hypothetical protein				PF07859		ENOG503NXDM	V:(V) Defense mechanisms				S09X	CE10		MAQPLHPAVVPRLDPAYVEFHNEHIINIVPPHTLPWHPSIRSGPAVPGASEPLQVGSTKDYDLSHCKVRVFTPPGDAPSDGWPVLLYFHGGTSLSYANSYASMLTLPLLGSPSTTGANCVVVSVDYRLAPENPFPAAVEDAFEALQWIVGAGASILNISTSRVAIGGSSSGGNLAAIAALKATQLPTPIPILLQLLIVPVTDNTASTTGSPHQSWLENENTPWLSPGRMMWFRRNYLPNEADWTNWESSPLFAPDDLISKTPKAWIGVAELDVLRDEGIAYGEKLKKNGVSVEVKCYPAAPHPIMAMDGTHSCRLCLVMHPD
PTI98_0003280	PTI98_0003280-T1	mRNA	scaffold_2	3103667	3105098	+		hypothetical protein		4.3.1.18		PF01168;PF14031		ENOG503NV75	E:(E) Amino acid transport and metabolism							MQTYTPIHLATKPSKDRLLEEFRGKSLHAVRTPAMVIDKAIFANNCGKMHARAKEWGAAFRAHLKTHKTVEGTRLQMRSSEDKTGAVIVSTVMEAWEVVEAGLFADGTVNDLLYGVPVAINKIADLTALREKISASGGSLRLIVDHLEQVRALEAYQKAQGVTPLWSVFIKCDGGQKRAGVPPDSLTMKALIKASLTSTAVEIYGFYAHAGNAYGSTSRPGAETFLSSEVEVVNKAAEIALSIQASLQIEREWPRFKLSVGSTPTAHAASAESRAMLNRLLHGDLELHAGNYPMLDLQQKHTTLVNDEDIAQWVLATVISHYPGRGMGGKDEAMVDAGAIAFSKDTGPSGGYGDVKGKNWRLERISQEHGTLVAGDGADPVKIGEVLEIVGQHACLIAAAYPWYYIVDSQEGDGQTIVDVWVPWKGW
PTI98_0003281	PTI98_0003281-T1	mRNA	scaffold_2	3105351	3106455	+	RAB4B	Ras- protein Rab-4B				PF00025;PF00071;PF08477		ENOG503NZ8R	U:(U) Intracellular trafficking, secretion, and vesicular transport							MAFNDYDADATELLEAYDFLMKFIVIGEAGTGKSCLLHHFIHNSFKDHSQHTIGVEFSSRTVNLGEKRIKLQLWDTAGQERFRSVTRSYYRGAAGAILVYDITSRASFVNLSRWLADAKALASPHLVTVLVGNKADRDDEREVEWAEASKWAADNDVHFMETSSLTGDNVEAPFLLVARAILLAIESGTLDPEKAGSGVSYGDRALRRVNSSSRLSFGSLSGRPKKGTVRLKMKRWIPGTKCC
PTI98_0003282	PTI98_0003282-T1	mRNA	scaffold_2	3106891	3109441	+		hypothetical protein						ENOG503PG01								MDDNSVVSRSISLSLSAPAASQTVLSSSRGLSSRSVDAPDGISLPESAAIPDGPSITFPPGDSASPTASVSTMSHSTTASVKPSASLPVKNPAGPALSESSTSDGAEPTTTTRAPAPPAASPETSTRRSSAPAEPATTRPVSSTPRTNGQTLPARTSSPTSTSTPLSIDVVGAIGQASSTTSAVRHMITRTITDVPESTFSRPVSVTVTDSINGETSVAAPPFVTILSTSTEPDGSSITFTHVIANPTGFDSNNSALSNQSVLDDRGAAAGIFVSVGLVAALIAGVIFVLCRRRRRRLRREQWLDGIQNPRPPSDPFTDPPMIGVDIHSDNTTRSAAGRNLLDDEVRSSISAGHHHQPMFSQTQPGGASNRAGDNPFGDNVHPHTNIGLAITSDQYASLHRQSRLSLAPSTPSMYPASLPPSDRDADSVYEQESSITHLNPNTLVAPQPVQPSVKPLLTRIPVPPHPPPQVPPRSLSRPKSAKLSDYNPFGTPPSSVSSHSKPATPTDDHGRPLVHIWDDRTVTPPEPEQMYAKNPADILTRRTLLDVRPKVNRDTFGGVLS
PTI98_0003283	PTI98_0003283-T1	mRNA	scaffold_2	3109371	3110959	-		hypothetical protein				PF00857		ENOG503NXNW	S:(S) Function unknown							MPPIHDTPILGMTTRPPVTAPVEYGNSASFWVEYPSGLIDVSLSHHLLPGDHWQANGGTVTNGSEKTNGVHAEPPALGENQVDIPVDGGRTVRIDTSATAIVVIDMQNFFLHPDLRDHPTGLKCVDPLLNIVPPSRKKGIKVLWVNWGLTEHELKTIPPSLVRGFMKSGRGGFGGQLPGKFGRLLMRGEYNSELYGPLQEEYIKGEKAGTDVWIHKNRMSGLWGYQTALDLWLEENGIKTLFFAGVNADQCVLGTLVDAYFRGYNCITLADAIATTSPEGGLENVLYNAGNSYGFVTDTSRVISALT
PTI98_0003283	PTI98_0003283-T2	mRNA	scaffold_2	3109371	3110959	-		hypothetical protein				PF00857		ENOG503NXNW	S:(S) Function unknown							MPPIHDTPILGMTTRPPVTAPVEYGNSASFWVEYPSGLIDVSLSHHLLPGDHWQANGGTVTNGSEKTNGVHAEPPALGENQVDIPVDGGRTVRIDTSATAIVVIDMQNFFLHPDLRDHPTGLKCVDPLLNIVPPSRKKGIKVLWVNWGLTEHELKTIPPSLVRGFMKSGRGGFGGQLPGKFGRLLMRGEYNSELYGPLQEEYIKGEKAGTDVWIHKNRMSGLWGYQTALDLWLEENGIKTLFFAGVNADQCVLGTLVDAYFRGYNCITLADAIATTSPEGGLENVLYNAGNVSMLFLQVNSVIILPYRATGLLPTLPE
PTI98_0003284	PTI98_0003284-T1	mRNA	scaffold_2	3112706	3115280	-		hypothetical protein						ENOG503P7CD								MSTTTTTTTPTSAPSPPPSSPPPSSPPSSPPPTSPPTSPPPTSQPPSSEPPEPPTTSQPPTSEPPPPSPPPSSDPPPPSSLPPPPPSSTISSTSDPPLTSPPTTQSSNNVLPPSLTSSNTPQPPPITFSSTVFITSTNADGQTSVIAPSQVTQIVTITDSDGITLTSTTIGLNPTLGTDSRNHVGSAFFSNTGAVAGVFVLVGLAAASILLFVIFAVRRRRRTQRIEHDTAVSATLAAAGYGRSPIVDDDDDGPHNNNEKTSNLPHSANSRSGSQLTHGNRNSTMNSLTNSGFYRDDGGGGGFEGGGSSSGHAMHGLPNAITTAFAVGGGAAAITGAGSSSSSGGGQRQSRSSTGYYDSPSSLENAGSAPPPSAYPFPPPPQPSHNPDPFNPYAEYNHASNTSLPGGVDPAIAGVFARSGSASPPPPPAGAAYFYSPHPHSQSPSTTYTHPTSPSPSFQRDGDKQHLHTLSGSYEPLLGEYNRQNSVSGSPPVPPRNPLRTSLTKRTDSSPPVAFPVSASAGTGTQRQSRSSTYSVSSGDDGVKTHLLPSLMRDDGGPSTEVGGGAGVRPVDRRTDPIVNSPNEVHEPYQDNYHDDHQHPYDPYSYFHVNDMNDDDSIGTGLIRDEEDAGRPGFKLGVRNPDVSTGGSGEGSRMGSREAL
PTI98_0003285	PTI98_0003285-T1	mRNA	scaffold_2	3115358	3117157	+		hypothetical protein						ENOG503P1U1								MIVTDSDTPKLVHKPSPDSPPPPPPTAPPAFDIAEALPLPVAGGEEPPPEFTPYDAEFFFIDSDNIVSHDPHLNTDGEALYRFLLSQSSTPPTYRIHCHGSHTETRSRWVTHEHHGKYESRHESYSETITDFDFYIDVSQSLLGTDAAGPLMWSVSDSEPSYRGSMVRQVLIPDGLAKRKREGTAEEISAHKRWSSERASRGMPPWMTGVPSFQWTEGTPDIPNGAPRSSILRSSRTLREWADDYCASDKLLKEFVFEKVLYGWNVASLSSAIQSAIAASPYSGHIKVTISTRASKIIVRPDNQLSRLLTKRWLRIILWILMIYPFVWLFKRFHPRGGGRWEVCGGAYALKRWVPVDADEDMGANEARRDEKQPYVPEASTSAASPSEPLPPPAFHTLQLSPSPLVDLSNANYTPLPFAPALRTSLSDPTNSMFADLSPPFASSSSNPYRPNPHQSHPYPSNPPYPIASFSGQPQQANAPRIINTPSGIRKLVGTREGEWFRAWYPIIVRAVTNRYQSSIPLTGPEGLTSGSVIGAGLDGW
PTI98_0003286	PTI98_0003286-T1	mRNA	scaffold_2	3119192	3122086	-		hypothetical protein						ENOG503NY5H	G:(G) Carbohydrate transport and metabolism							MSFSINMALSSPRLPSPRLEDYDSSSSNDSENHRPPHHHHPRSRMFASTTATGSPRTEFLFPPMGRASASSTATTTPIPSRAGSPLPQYFSSLAPSSCTSDTESEPESPLLRTSSRVQWRDDRRWWTIGAAPLTRRRRRRRGRQWARTLRKWARAVLRHPLFPRQPITIILTLLLLSVLAISITLLIIYILNPDKEPLPWRAYCAAPSTSTNPPDLASPPQSSYPVPSTSESTSQIFPPPDLDELPPAGVFIGVFSMDSAFERRMLVRTTWASHPRSRDGAGEGDGGASTSRTVVRFILGLPRKDWDRRIRLEMEAYNDIIILPVPENMNGGKTHTFFSWASINAWVPPVYNTSQSAPQFSYSNYSTSPLPLASHDPQAAWDDQNSGRYKSWVRPDYVVKVDDDSFVMLAELEARLRVQLHQSPQSSPLSSPTSPSTSTMPTERSYNSSTSAAHSTEPTSSLLWYPRPTSPNDPLIYWGYLVKNRFMAGELYALSWSLVDWIAKDPTVKGMTKGAEDKQTAKWMTLHPRANKIRWVSERCWIYDHPRSGTVYSHGFLFPSEATRVKRGITSYLDKTPQEVLSVNGAFAPTPPSWAHSSVSTFGVRYAPPIPDLTTPQSVEALVEGSDMSMLREGSPMSPEYAMIHREGRKKRYEDKRVGGTIVVHFIKKNLWFLETALALLDGDEFSEAERYQKVEMAREAKQARGESTDLLEVDKHIVRKAIQWHRRR
PTI98_0003287	PTI98_0003287-T1	mRNA	scaffold_2	3122493	3124094	-		hypothetical protein				PF02798;PF13409;PF13417		ENOG503P3EX	O:(O) Posttranslational modification, protein turnover, chaperones							MSTQVPKAVLYYSTEDPWSAVALLALEEKGYGRDELDLRVVDIGKGEHFKPTFLRLNPKATVPTLIVPLQKTLSEDVESRYKAITDSVAIADFLDKSRSALSRTHTTSALPAPVLTPATIAFASTSRIIINDILHGDDADPTALKYLDATDDASLLILSKEVLPLLTGQHLTLSQLLSDAEGGDVHVSEKVKGLWRQRKSEVDAYLEIFSHADKPSSGLDLELKQKRDEYFARAKLAWELKLKESMSMLSKEMIGPYVLGDQLSVADLHLMAWLARMIKLTGGSFSDDGNTAIAKLENRVGNGFKLPQDYHLSELQRQEGASAATQSKLAAFWDAVRERASWKKVYGNGLY
PTI98_0003288	PTI98_0003288-T1	mRNA	scaffold_2	3124278	3125052	+	SGT1	Cochaperone protein				PF04969;PF05002		ENOG503P0UK	T:(T) Signal transduction mechanisms							MATLRHEFYETDDRLTLSVFDRGADPEQVKVDFEPRKLVYTHGDKSLVLQPLKGQIDPSASTFTVGKVKVEIRLAKAALGRWGALVGDSPDALASTSYIAPTPAPSAVKKNKKNWDGITTEILTSEKEKTTDEDPNVGGDAVLNGFFQKIFADADEDTKRAMMKSFQESGGTTLSTNWEEVGKAPVEVKPPQGAEYKKWN
PTI98_0003289	PTI98_0003289-T1	mRNA	scaffold_2	3125145	3125810	+		hypothetical protein		1.5.1.3		PF00186		ENOG503P56D	H:(H) Coenzyme transport and metabolism							MSRLTLIVAATKNNGIGYKGRLPWRLPKEMAYFSRVTTHAPDGRVNAVIMGRNTWESIPSKFRPLPKRTNYVISNNGEYSLNAPATLRNDLETALGEAATSEEHHRVFVIGGVTLYTQCLALPSSSPTFVDRILLTRVFSPAFEECDTFMPDILSEKEQEGKERWEQTSHAELSSWAGFDVPEGIQSENGVEYEFQMWIRVV
PTI98_0003290	PTI98_0003290-T1	mRNA	scaffold_2	3127651	3129039	+		hypothetical protein						ENOG503Q4KJ								MVHLDNRLAVVLFICTLLAFVVESQLTQYVQTTCNYRHPFFIFYIVHSSFSLILPAHMLYFMVTSNHSPYTLLNGLSLAIKDHLEPIQASASTTFPRKAFFRLIAFLTVGITYPGLLWFAAISMASVSDVTAIWNTNAFFAYILTVKLFHLKWEPRRLIAVLIATLGTLAVVYGGVTTSRDENMESLNLPSFKPSAPLIGDLLTLVASAGYGLYQVLYKKYAALPSDPELVAEGLYEAISDSEDASHGEAYTSMTDSITDKDDMVYPPPFGLYPNALTSAIGCCTLALLWIPLPILHYFDVEIFAWPPDWATTFAIAGIALSGLIFNAGFMILLGVWGPIITSVGNLLTIVLVFFSDVIFGAGIQAVTGWSLVGCGAIIAAFGVLAYDMAS
PTI98_0003291	PTI98_0003291-T1	mRNA	scaffold_2	3129276	3131846	+		hypothetical protein		3.4.21.48		PF00082		ENOG503NU05	O:(O) Posttranslational modification, protein turnover, chaperones				S08A			MRLFSAVLASLAILAPAFAAPALKTVESFAGQRNDGSFIVKLKSGASRSGLLKTLGVNATHEWDAALNGFAGKFSEKALNALRASPDVESISEDGIMHTFVTQTNAPWGLSRLTSATRLTNTNVAALTFTYTYDASAGSGVDVFVVDTGIFTSHSQFGGRARWGATFGPYADADGNGHGTHCAGTIGGSQFGVAKSVNLIAVKVLSDGGSGSVADIVSGLNFVLSSARSSGRPSIVSMSLGGGASTALDNAVASLTAGGVHVVVAAGNSNVDAGTTSPARAPSAITVGASTITDTRASFSNFGSVVDVFAPGQDVISSWIGSTTATNRISGTSMATPHVAGLAAYLIALNGNSSPAALSTTIKSLSLKGVLSGIPSGTLNDLAHHA
PTI98_0003292	PTI98_0003292-T1	mRNA	scaffold_2	3131773	3134010	-	pzh1	serine/threonine protein phosphatase Pzh1		3.1.3.16		PF00149;PF16891		ENOG503NUEW	T:(T) Signal transduction mechanisms							MGQQPSSTSKKQKKGKDKEKENSAEAASADGQPDDNSESTPQGSLSRVTGVIEAPRPSSTFNHSVTAGAGTSESETAIDSISTGGSKLTPQSGSPTSSNNDHSTPTSSIAPAASPKPPPAPLDIPATQTIMTSSTPFTPDSASSMPQSESLGAKDRSKFDVDDMIHRLLEVGYTGKVSKSLCLKNAEITAICQAAREVFLAQPTLIELSPPVKIVGDVHGQYSDLIRLFEMCGFPPAANYLFLGDYVDRGKQSLETILLLLCYKVKYPENFFLLRGNHECANVTRVYGFYDECKRRCNIKTWKTFIDVFNCLPIAAVVASKIFCVHGGLSPSLHSMEDIKRIQRPTDVPDYGLLNDLLWSDPSDTAIDWEDNERGVSYCFGKGIINEFLQRYDMDLICRAHMVVEDGYEFWNDRTLVTVFSAPNYCGEFDNYGACMSVSEDLLCAFELLKPLDPAALRKEMTKAKRKSLMATAQ
PTI98_0003292	PTI98_0003292-T2	mRNA	scaffold_2	3131773	3134010	-	pzh1	serine/threonine protein phosphatase Pzh1, variant 2		3.1.3.16		PF00149;PF16891		ENOG503NUEW	T:(T) Signal transduction mechanisms							MGQQPSSTSKKQKKGKDKEKENSAEAASADGQPDDNSESTPQGSLSRVTGAGTSESETAIDSISTGGSKLTPQSGSPTSSNNDHSTPTSSIAPAASPKPPPAPLDIPATQTIMTSSTPFTPDSASSMPQSESLGAKDRSKFDVDDMIHRLLEVGYTGKVSKSLCLKNAEITAICQAAREVFLAQPTLIELSPPVKIVGDVHGQYSDLIRLFEMCGFPPAANYLFLGDYVDRGKQSLETILLLLCYKVKYPENFFLLRGNHECANVTRVYGFYDECKRRCNIKTWKTFIDVFNCLPIAAVVASKIFCVHGGLSPSLHSMEDIKRIQRPTDVPDYGLLNDLLWSDPSDTAIDWEDNERGVSYCFGKGIINEFLQRYDMDLICRAHMVVEDGYEFWNDRTLVTVFSAPNYCGGE
PTI98_0003293	PTI98_0003293-T1	mRNA	scaffold_2	3134177	3134953	-	RPS11B	40S ribosomal protein S11-B				PF00366;PF16205		ENOG503NVGD	J:(J) Translation, ribosomal structure and biogenesis							MAEQIEKAYQKQHLFQNAKIRGGKKVSTKEKRWYKDVGLGFKTPVDAINGTYIDKKCPFTGDVSIRGRILTGKVVSTKMTRTIIIRRDYLHYIPKYNRYEKRHKNLAAHVSPAFRVDVGDVVTVGQCRPLSKTVRFNVLRVSKSKAATKSFSKF
PTI98_0003294	PTI98_0003294-T1	mRNA	scaffold_2	3135083	3139878	-		hypothetical protein				PF03178;PF10433		ENOG503NW43	L:(L) Replication, recombination and repair							MKLVTTFHQSSSILCSVKCRLASRDLEHLVVGKADRLEVYSIGPQGLNLECTLQVWGRVLALRAIPTQSTISNLVLMLDHPDPELIFLSYTESSAGTGELSVKKTKSLRERLPRPAEFCNDLLIDPTGKVLLVSSYVGRLKVVVLKNGMYSQDFDVTLPELNVFSIAFLPTANEDTYAIGILHMDHQERLMLIARELSIDNLELDPQASTWLPQTVLVQSIFPTCTVHIPKLVHVPAFSSGAEMTFRGGVMVLGGRRILLYEMSDLEWQTRAKGKAKRIANKKKSADDATVNEAKEKEKARAAKKRKARAAIDWPWSDVVAYCQVDETTKFHIGDSYGRLALLSLNELLKHGLVLFPMGQVSSPTTLTYLTSQVFFVGSHLSDSQLVHINPAPIVERQESVLPIPAGTTTFPASILDGTSPSYVGKGKKRAHDSEAPGGSANEDIDMDDPDSVEQAHGEAMKAKKHAIEQGRIISNTNEHLQVVDSWKNIAPILDAELVDLDGNGQKQVVTCSGGKATGSLNVVRNGADFRELAAVTGLEYLVGVWPIKQQFENNAVSHLVTSTSTSTSLFEYVDKTLKFVQQTGQGLVTNERTLAVANMAGRQLNQVGNTYGNSPMIIQVTKHGVHLLHFVSAFNHWDLKDKASFGAEIVATDINPSQVIVALKGGNVYTVVIDATQTKLQSLQLQTSYISQEVSAISCAPIGNSPYFTRYIALAYWEKNVVEILRLGKGNKLESLSKTPSLPAVVRSLVLHNFGTESSGSNSRPYVLAGLGDGSVAVFAWKDNKELTDKKLISLGYAPVSLSLCEVEGKTAVFAAGTQATVVSWDGRRLRDSPIMLKRVVAAARFNTPDYRSCLILANPSGLVIGNVKDLNKLHVRPVPLGLDIPRKVVHDATAKAFGVICSRTPPVRIGEAEMPSGSFKLFDEVTFENLCEFFSEPHEEFTAIAKMNFVTDVKNVSVYCVGSLRYKPQEIEPTGGRLYAFAASYQQSTMQISVLASEEVNGCVYAVTVVGDLIAAAVNSAVMLFKLEASDDKEAPRYAFKKLSEWNHNYFVTSLVSFDNQLILGDHISSISLVRVEGEKLISMAKDYAPLWPVSIEASTQDTIIGSNDTLNLFTFSVCRSPRRTTLERDGFFHLGDLVTKFIRGSLIAPDASNNVPLTPEYVYVTSSGRIGVIVEVSDMNVATGLHELQRNMAYIRKGPGESTLAQYRAPKNNRGRSDADPSKGFLDGDFLEYVFMHATSPEDLQKIVAGQNASEGLSIPMDSLKKVLEALQAMH
PTI98_0003295	PTI98_0003295-T1	mRNA	scaffold_2	3139962	3143321	+	cdc17	ATP-dependent DNA ligase Cdc17				PF01068;PF04675;PF04679		ENOG503NW9U	L:(L) Replication, recombination and repair							MSHQASLASMWGKKKEKAKAAPGPNAPMSSHSLAEPIKQEPSEGSKRKKPSTSTNASETTSTSKKRRVVYSDDEDDAPVPSARASSIAPSSSPGPSRTSSRSPSPVSKPRKFAAGKSRKTAPTIKDEEVNATSSAGEEEIDHDEDEDEMDVDSGVASKIAEAALSRKNDVDLPGGWKVGSPVPYSALTKAFSQIEATTKRLEKNSILTAFLLLVIQRSAPQDTKSLLQTVYLCINRLSPDYIGIELGIGESLLIKAIGESTGRSVGVVKADLKKEGDLGLVAMNSKNSQKTLFKPKPLTVPFVFSNLKEIATTSGHSSQAKKVSVITKLLAACQDFEAKYIVRSLEGKLRIGNAEKSVLVAIAHAAVLAENEERAKRLTKDKLEARLEEASNIIKAVYSELPSYDEVIPALLERGIDGLREHCKLRPGVPLKPMLAKPTKAIGEVLDRFENKKFTCEYKYDGERAQVHKLEDGTVAVFSRNSEDMSKKYPDLVDQLPKCIKESTKSFVLDAEAVAIDRATFKLMPFQELSRRKRKDVKVEDIQVRVCLFAFDLLYLNGEPLLKHSLTERRALLREHFQPVSGEFEFAKSNDGETTDEIQTFLEDSVKDGCEGLMVKMLDTDASFYEPSRRSINWLKLKKDYLAGVGDSLDLVVVGGYYGKGKRTNVYGAFLLACYDADSEEYQTICKIGTGFSDEMLQSHYDLLKPLEVTKPRGDIKVGGAKPDIWFEPKIVWEVLTADLSLSPVYTAAQGLVEERGISLRFPRFIRVRDDKSVDDATNSEQIAEMYERQALAQTQSKKKGNHGDDDFW
PTI98_0003296	PTI98_0003296-T1	mRNA	scaffold_2	3143208	3143980	-	MPC1	pyruvate transporter mpc1				PF03650		ENOG503P5SQ	C:(C) Energy production and conversion							MSSTFFTWLRSPAAREYFFSTHFWGPVANWGLPLAALADLRKDEEVISGTMTTALACYSMVFMRFAWRVQPRNYLLFACHFTNATAQSIQDVRFVNYWYNGGREKKLGLEAPTEAPAGGKVTEAILEAQQAKKP
PTI98_0003297	PTI98_0003297-T1	mRNA	scaffold_2	3144285	3145545	-		hypothetical protein		3.6.1.59		PF05652;PF11969		ENOG503NX8D	S:(S) Function unknown							MKQISLEDLQTFEFQSILNEDPVGKSITLLGSFARGSVGPPQPTQDGERDRAIVRIGKTAFDLESAKKPFVGLIERIEAVESTDIYTWLLGWFATNRDRDVKIDLICPATDVHIRKYTEQQIIMVHETPEIYEAVVKPYIAAFPAARTKWVDDILSGLSEADKVLYDCPDFTILPDMKWDLTTMSAFYILAIARDASIRSLRDLTKNKGHVQLLKSIRTEAGRVAQERFGLPSDRLRMFVHYQPSYYRFHVHIVHANHAGTLGSTVGQAHLLDDIVSLLELEADDQPGIFKRTTLTYGLGDQHGLLGPIQQYENGH
PTI98_0003298	PTI98_0003298-T1	mRNA	scaffold_2	3145626	3147187	+		hypothetical protein						ENOG503PDVE								MQQNPYVAAAAPASGPTQMNPAPLARPRKYTQPEPKHNRNGFPPLRSAMKQPARPDATPLRRQRTISGKGPDGLARHRTRSNPTPVEEARPEFIPIHLYLSFHGNNELRVENGGQPAVTELRRLMNTLWPPGIELDDIEGYIWRVRFAGSPWNLSGPDSLSAYDIIVQIFTLFARRGYTFRTFMKTGSPSPRLIFECTNPDKDSRFFVAYFSRTGRCITLVSPPAVVNAEIGHRLEVALPGAIESDQEVEGGFRVIRLRDAYGGPLFGKHLFIAYILKIMEELNFLLEATIPLGRRVSFGLGLGLGPKREIFVFKGFSR
PTI98_0003299	PTI98_0003299-T1	mRNA	scaffold_2	3147107	3148194	-	IDI1	isopentenyl-diphosphate delta-isomerase idi1		5.3.3.2	EOG0926458I	PF00293		ENOG503NU8E	Q:(Q) Secondary metabolites biosynthesis, transport and catabolism							MSESRAVIAARAALASVDLSTYDPEQSRLMDERCILVDEQDNAIGAMDKKTCHLMENINKGLLHRAAFSAFVFRPSDGKLLLQQRATEKITFPDMWTNTCCSHPLDDFEAEKVEKDQLGVRVAASRKLEHELGIPPSQTPIDMFQYLTRIHYLAPSNGLWGEHEVDYILFITADVTVTPNLNEIRDHKYVDKAELQAMFEDPANSFTPWFKLIARDFLFGWWDELMKRKQDGKVNAKSLSGLVDGSKVVAMV
PTI98_0003300	PTI98_0003300-T1	mRNA	scaffold_2	3148403	3148799	-	rec8_1	R8 protein				PF04824		ENOG503NY2J	D:(D) Cell cycle control, cell division, chromosome partitioning							MDIDVVNQSGVDESQMSDMNLITLEKNSFNFLEYTRMQYQTLPATTRELTFDRIVPTTSSTRHVAATAFYHCLVLSTKKLLRVKQNDPYGTITIAIA
PTI98_0003301	PTI98_0003301-T1	mRNA	scaffold_2	3148943	3149399	-	rec8_2	R8 protein						ENOG503NY2J	D:(D) Cell cycle control, cell division, chromosome partitioning							MPDFHQDLDAMQFDFEAPMEPLDAGRLRSSEEPGQGRNASRAPSVLGDNFGFDFGVGLDGQRGNSQRSSLFPWDNAGASSSVAGFAPFNGSDRVSVDHAEMRLRGSSPESKGRFADP
PTI98_0003302	PTI98_0003302-T1	mRNA	scaffold_2	3149591	3151466	-	rec8_3	R8 protein				PF04825		ENOG503NY2J	U:(U) Intracellular trafficking, secretion, and vesicular transport							MFFTTELLEKRDGGFGLLWLAATLGSKSTLKKLPRRDVLTADISQLCDLIMQPAEPLALRLTSNLMVGVARVYKVKQDMFMTDVTTCFNSLKKIVHELHTATDMQLQMAQPTLKSSLLTLDAVKELAGFDFFVADWDDYLNLRDEDDAPEEDEDFNPSGKKLKLKSKPPASTEYPRTDKHTLQEHHEDFLSKSLDLSFNGSFVGGHIPSSSQIGGPFNIPTDDFFQSDGLDIGAVGDELARELGEGWGASPAKDGFGMRLDLQNDIPFFETGGDFDLGFGDDPFLDGTAALQPLEQGQAASKKRKAPPGCQDDMPPPPTPGREPSPSTSFSRMLLSQDEQQPGPLSDITALNRNQENIPNKMKKPKKTRLLLDARTELTDEELKTARAEYLRGQYALKQELELKKAEKDGMKLVEDTLWGSAPWKYVHWMVETGNSETDTPKSKLLP
PTI98_0003303	PTI98_0003303-T1	mRNA	scaffold_2	3151748	3153923	-		hypothetical protein						ENOG503P4GP								MPDTNINWQGGAVKETITPLPVYEDLNEQQLREIYDNDEINRFLHIFSTSVTEVHRLPSEQSSAKSADHFDDSSLPEQSDIEDHGYSQAENMIPTLPSSWVESLLLPTAPPRPAFTLGRLKVAIQRLYLATVPVYGPFFSSLIELATWQNRKRSLFYCSVYWILWYHNILLPILFLRILFSLLRRRVLPYPTVKELRDHQAQVRRSYELGEEVHTRFSASSTIGLNEIGRIVKLINSARKAKSKVPGKDNLPSKQDEAFAEEEPADTDEAKVPDSTTVLDASPVAEDETEANAKRDILYALDTIADLHERIRNIFIWRDPPSSRLYAIVIFCVFFVTLVLPAKYLAKLVYFILGVCFWHVMPLAASLPPDALARIPPPLSDVPTDADYAMKLISQQALAGLRVTPTRPKNATISLNASDSPAIGNDLKARSVPDSADGVNWKKWGEKLASSKAMVTNGRQILVEQHPSLVSRVSKLSTILTPGQASSEQITQSFPAYNISTPGLITLTLSNVCFTPLLSAYPTKTIPIDNIRSVKKSGMLKGLAVSWIDTQQDDTPQEEKFRWVGGRDELFARLLGLASKEQKWRRA
PTI98_0003304	PTI98_0003304-T1	mRNA	scaffold_2	3154127	3158098	+		hypothetical protein				PF03941		ENOG503NVR5	S:(S) Function unknown							MAQPGLLQWTNTVRLTMVEDYGRQFFKDQIQQQGFLFLEDYLDNILAASAKEDPLIDLVKTPGRKKMAKKVKLAPSKLNSMVLSSLDAPLDTETVLPSGITSEHSDGDPFKRLAVPSFEKALHVAEEVTTCEDQVPPTNATLPPSSSAIEQNKPVPIATSNSVHESQTLNVVLPEQNELSVIVEGDEPADRSFAVATPARPDVPSHGVSLASVALDSKREGGISPSASLQPDMTTSSSVATFHSITLDSPQIPNEEQPGFQQLSANLSTPDSAPKPILEPEPHLKDVLRSALLNTEQQTQENDIEIPLREENPPTITRKASVSAFPILPEPAPLRKSMRKAAEPLMGPQATLGVATPGLPGGKRTSWLKKAREVKAMEETSKKFSTPTGSALASIYPQQSQPVLQGLKRKSEEEGIGGTADRDPESRKPKASKSTLGDFNLSVPEAVQSAEEAPTHDAGHCAPSTDVEKTSERDEVGIFNTFKKTMQGLGAQIGRNGKSLAGASLALAEARAAAEAKIAEREKQTNPAIYNDVEDKTTPMSIEQLAGNAVAKSHESERRSREGRLSVSELVVDKNTEWSKDPVFNAKVFHRGESSNPVTSSLGSVSTTPPHSPPASTSDFPPPPVAVAAGPVFNKPVPVFVPPAPHDPIPQAKAASGLPSKVTQPTFSLPVPMSLGLGSFRPPPSNTHHNPLSAKSTLESLVSDRVFSSQDEPAWMPSTQDTEYLDSSQMSQSGRLDRLKQLDEDDDSWPVQDQVAGAVQWPFNVVSSKDDSMTWSSLPTQSQRGDTGPLLTGTNEIQDVERSPSHAIPGSFDMDFEQGGVDGDLDVAESEGNDIQTDIEEPSEHNNAPRSQSQLSITSSSSSQSQGGFFNQATKLVSSVLGTSKKGKTEVKSLQLAAAAAKKQQEESEKKAARLKEMDHRRQLAMQRKAEEEKAKAAEQERKMKEDADRRKREREEHTEKRPLKGSTFTKKEEDTNKKRKITVEMDKKPEIKKPTKSTKPSPSTKPLMKPIVKQTPALASSAAYNTTSQPPTASSSKLPEPKASKTALASAKGKAVNQIVEDDGTQPAQLLQSQMAARAKAQLDAARAQEPAIPSEAIDLPDINSEYSDSDDEDRPRTFNPPSWAQSPELRQALLHQGSINPDDIFGAIRPLRMEEIFRSRTSRFRARTSSANWTGTDRLTIEEERDYARRMGYR
PTI98_0003305	PTI98_0003305-T1	mRNA	scaffold_2	3158229	3161083	+	DCP2	mRNA-decapping enzyme subunit 2		3.6.1.62		PF00293;PF05026		ENOG503NYHF	A:(A) RNA processing and modification							MTSSSSSSPEILPSTSTDPQHEKFSYKHATHDEVLEELTSRFIVNLPEEELASLERICFQVEQAHWFYEDFMREENPKLPSLPLKKFSAMLFRECPLLHRWRDDHEEAFTQFMQYKTRVPVCGAIMLNDSLDKCVLVKGWKASSGWGFPKGKINQSEPPHVCAVREVLEETGYDLAGQIVPDDVLTTTIKDQKISLYIVSGVPEDYPFMTKTRKEISKIEWFRLVDLPTWKRNKTVAGKFYLISPFIGPLKAFINARRPTRLGRTRRAPAPALPTTEEEDEGADLVSVGQGQYADYSDATQESSSQSSSADNGDPQTPSPQYIQAVARAPPHIAASQREPVDPHMARLLSSLTLSATSTVVDEVSAKKVANAQLAPSTTSFKMPAGRSVSHEEPQPALPVLPSQQSQRTSSSPQASKAPASRQAPVAAAPVNPPSLIAPTSPISPRSRGLGSRRTASTADISPYLSRTIEAPSSAKTLKQLALLESIANESEKVTPTLANRGLPSVGSEFSNAGRFSALPGPMNAPSTLAPNLNDLHVIYSSNPVAGPPSNAHFPSTYHPLPQPDSFQVRPHTSLSYRSPMPGHGIVHIPQPAPYVIPSPMQFQPFFQTPSMMPLPPAGPQMMQPFVPPPMPRPSSQFSGAFIQGNNRMAMASPGDSAGFNPRGAVAFNPLLSILNAKQA
PTI98_0003306	PTI98_0003306-T1	mRNA	scaffold_2	3161728	3163345	+		hypothetical protein		2.7.6.1		PF00156;PF14572		ENOG503NU9Y	E:(E) Amino acid transport and metabolism;F:(F) Nucleotide transport and metabolism							MELCIMIHACKIASAKRITAVIPLFPYARQDKKDKSRAPITAKLVANMIQRAGCDHVITMDLHASQIQGFFDVPVDKLTIGYLVSFVLAKLYAEPSAILYIRTNFKLEDVVIVSPDAGGAKRATSMADRLGVDFALFHKERKKANEVSRMVLVGHVKDKTAILVDDMADTCGTLCLAARHLTEAGVAKVYAIVTHGILSGNALESVTSSVLEKLIVTNTLPQRANQAACPKIEVLDIGLVLGEVIRRSHYGESVSKLFHEVPY
PTI98_0003307	PTI98_0003307-T1	mRNA	scaffold_2	3163644	3166809	+	IME2_1	Serine/threonine protein kinase		2.7.11.1	EOG09261EU7	PF00069;PF07714		ENOG503NUYP	T:(T) Signal transduction mechanisms							MYPSEHNVHNNPTNGHHPQRSQPQHHKDPVTVVGIPSVSIQNNRLEVGSSQSSSTRSYTPLKVLGDGSFGTVWLCDWHGTLPPNTPLSPMQCGRGARPEWAGKRLVAVKRMKKQWEGGWDECQKLKELESLRAIPFHPNIIPLYDFFLLPTSKELYFVFESMEGNLYHLIKARKGKALAGGLVSSIFRQIVSGLDHIHTWGYFHRDMKPENVLVTTIGLHDYVSVSPIAPPNGPPEKDVVAIIKLADFGLARETKSKPPYTEYVSTRWYRAPEVLLLSRDYSNPVDIWALGTIMAELVNLRPLFPGSGQVDQVARICEILGDPSEDYGLDSHGFPLGGGKWARGVKLARAVGFAFPKIHPKDFFSLFDRSVPSSLVQLIGQLLKYDPDKRLTARQCLEHPYLLETTPRNHIPLPSGLQLSIPSSTKSPRTGPLSPTLASQSPRSLPPSHSHHSIQDGTSSHRAPFFASTGSIAPSPSISTPDFSNGRIYQQHPVASSTLVNEEQRNGSHPNWPVPDQPPQNGDYPMLISPQGEKQESFPTNGHFMEAVEQSHGDVHQQGSKPRFGFRRWFGGDKAQQNGLPPVEEVPPNPNGLKRANPPDIIAAPDSPVVDPPLPPGDLKKANKKEAQKVQREAEKQRRALMEKTQRDQARAVMMKRNQLLQKTTGNDLEWLSHGNEARIAFNDPLNKGKEPVSGRVRQPSNSSGHLGASSTIGAASGMFAQPSEKGTKSNEWRRDDERATKVRRQEFDDGMSTMSSSDVHSIGRMSSISFATVDSDPGPNRIRNRPSIFGLNRMTSTSSLRTSFDDFPASARSSNSLSLEGQLANDFRVQASVDPVTPLSGSVSPPPIHMLSLSPTLSPQIPSSPPWIHVQHPQDYSNQRDHQYVSIPPPSLSHLNPSGRHSPYDYSGHGHSHPPSPGYDPKSAINPIFKVPPLPASPHGDGLEPAPTLPPFSHLEAVAEGEYPPLSPMAFHTPEDV
PTI98_0003308	PTI98_0003308-T1	mRNA	scaffold_2	3166823	3168049	-		hypothetical protein														MHTNNFGLALPHQRNNLERSILLIAPNHSRPRPCSVASYRSSGRATGCSHAPTHPSPRRPQRFHQRRPPKLPITRLHGLLVKIQDQPEARAHVSSKQLWKCSPTHLAQWNSLQMSPFGSFTAGKLYVMVVAVLWATLKSTSIWINPVPDHAGKSGFVSNKHPTIISAHTTL
PTI98_0003308	PTI98_0003308-T2	mRNA	scaffold_2	3166823	3168049	-		hypothetical protein														MHTNNFGLALPHQRNNLERSILLIAPNHSRPRPCSVASYRSSGRATGCSHAPTHPSPRRPQRFHQRRPPKLPITRLHGLLVKIQDQPEARAHVSSKQLWKCSPTHLAQWNSLQMSPFGSFTAGKLYVMVVAVLWATLKSTSIWCGLSRTS
PTI98_0003309	PTI98_0003309-T1	mRNA	scaffold_2	3168165	3169243	-		hypothetical protein				PF01753;PF13424		ENOG503PJWA	S:(S) Function unknown							MIPAASPGQETSVRQECKKLSFQALQTAHSGNHCAAEQLYLRIVRTKTCVFGAQSVETAASHNALGELYVKMNRLAEAESEFMTAVGIRSRAGPDHVFDAAVSRENLAQVYEMTRRILAAKNMRLLGAPNKILCAYYYCPRAVLSIVQLSTCGQCKAVFYCSDACQLKDWKPRHKRFCKAM
PTI98_0003310	PTI98_0003310-T1	mRNA	scaffold_2	3169554	3172616	+		hypothetical protein				PF00004;PF07724;PF07728;PF10431;PF17871		ENOG503NXN8	O:(O) Posttranslational modification, protein turnover, chaperones							MSVDNFDFTDKTRRTITAAVQLAKDYANAQVHPVHIASALLNDSGEDEQSGGLGDTSSSSRSQSLFHSAISKAGGDPAVVKRGIQRAVVRLPTQDPPPEEVYFSGPALKVVREAQSLQKTMHDSYIAQDHLLLAVLKDATIQTIIKEAGLTEATLKTAIEQARGNRRIESKTAEQGFDALQKYAVDLTALAEEGKIDPVIGRDNEIRRVIRILCRRTKNNPVLIGEPGVGKTSIAEGLAQRIVKRDVPASLISRLYSLDMGALMAGAKYKGEYEERIKAVLNEVEKASEDGGPGVILFVDELHLIMAGRGAEGGGMDAANLFKPLLARGKLRCIGATTLAEYRKYIETDAALERRFAQVLVNEPSVLETISILRGIREKYEVHHGVRILDGALIQAATLAHRYLTSRRLPDAAIDLVDEACASVRVNRETEPEAIDKLQRKRLELEIEIHALEREKDAASKERLQAAKKAISDIDEELQPLQAAFQAEKMRGDELNVLRRKMDELKAKIEEAERRRDITTASDMKFYAVPEVQARIEQLEAKKAAEDASTGSAADVVTPEAIADIVGRWTNIPVSRLMSSEKEKLLRMEKILTENVVGQPEAVKAVANAIRLSRSGLANAQRPIASFLFAGPSGTGKTLLSKTLATLLFDSPDAMIRIDGSEYSEKHSIARLIGAPPGYIGHDAGGQLTEYVRRKPYSIILIDEIEKACREFVTLFLQVLDDGRLTDGQGRVVDFRNSVIIMTSNLGAAYLNDMGDGPVRPETRTLVMGAIQGHFPPEFVNRIDEIVIFRALSQKNVLKIVDIRLKEVLERLAERKITIDIDDVAKSYLSSAGYSPAYGARPLNRAIQSELLNPLSIMILSEQVRDGEVVKVRFDGPHNRLNIIPNHEATETQGMDVDYDDDDIEIEEMD
PTI98_0003311	PTI98_0003311-T1	mRNA	scaffold_2	3172931	3174381	+	IME2_2	Serine/threonine protein kinase		2.7.11.1	EOG09261EU7	PF00069;PF07714		ENOG503NUYP	T:(T) Signal transduction mechanisms							MSAPAPSNSLPQESTLEVVTIVGVPESVTLGRDHPEIESTEISVRSYTVLKQLGDGMFGVVWLCDWHGALPSSALLSPVQCGDRAREEWRRLKHLVAVKKMKQIFTWEECMKFRELEILRTMPPHPNIISLYDFFLSTDELALCMVFDAMEGNLHHFIKARKGLKLAGGLVSTICRQIVGGLDHIHSSGYFHRDLKPENILITTIGLHEYVSVSPNAPPNAPPERDVIVIVKITDFGSARAIESNPRFTEYVSVRWYRAPEVLLLSRNYSAPVDMWALGTVLAEIVNLKPLFPGSGQVDQINKLTEILGDPGRDYGVDVDGTPLGGGPWSEGVKLAREVGFTFPQDPPQRLSTLFDAHVPHQLIRLILELLRYDPTKRLTSGQCLQHQYLTEVASRDDSIPVPSGLERSYVCSLASYYGLATPGASVDT
PTI98_0003312	PTI98_0003312-T1	mRNA	scaffold_2	3174661	3177073	+		hypothetical protein				PF05653		ENOG503Q3KD	S:(S) Function unknown							MSSWSSSSSSSSISAQMDLHLADTYISIPLGIFIGLLASFIQSLGLTIQRKSHVLNQQLPEHEQRVEHRRPLWLLGFTIFISSNILGSLVQIASLPVVILAPLGAVSLLWNAFFARMLLGDVFSPWMILGTLLIAGGAVLIAVFGIVPEPTHSLEDLLALFRRPPFVAYFSTLGSVVFVALVVSHIVEYSLSRRTTSYDTPLVTTTPVVHASLPENPSALTTGVTNTLSEAITTERTPLLTRKNRTLSSASSTNSSFLTGSKGASIQRTRLLLAISYASFSGILSGMCLIFAKSGVELLVLSLRGHFQFWRWESWVLVLGLVVFALLQLWYLHKALVLADPTLVCPSAFCFYNISSIVNGLVYYDQFSMIPPLHLGLVGLGMAVLLSGVWVVSIQSSDDAAEDSDWSDGEVSSLSDVEVASSPRQSQPSTRVDDYVEESNDEDADVLAERLVKSESNIAEIAPSLDHAAATQRLGLGRPPRPVSSHREGDTSTLLPPTSSLRPSSHARQSSDTIPLSLDTSNRSSRHRRRPTIDTYTGPFRNHGSNKHLTSPRHANTLSHLSPAVSTLSGFQIGLSPVSPGFSIVPRERGPRRISGLGASLGEESGHERRRRTVSEGDFTRTVALLGEDEQRRADLAESGGHAERGDDSSDNERRAQGSGTLDSGAKGKGKMGSRPAKGRWKWLKGVFMTRRD
PTI98_0003312	PTI98_0003312-T2	mRNA	scaffold_2	3174661	3177073	+		hypothetical protein						ENOG503Q3KD	S:(S) Function unknown							MLLGDVFSPWMILGTLLIAGGAVLIAVFGIVPEPTHSLEDLLALFRRPPFVAYFSTLGSVVFVALVVSHIVEYSLSRRTTSYDTPLVTTTPVVHASLPENPSALTTGVTNTLSEAITTERTPLLTRKNRTLSSASSTNSSFLTGSKGASIQRTRLLLAISYASFSGILSGMCLIFAKSGVELLVLSLRGHFQFWRWESWVLVLGLVVFALLQLWYLHKALVLADPTLVCPSAFCFYNISSIVNGLVYYDQFSMIPPLHLGLVGLGMAVLLSGVWVVSIQSSDDAAEDSDWSDGEVSSLSDVEVASSPRQSQPSTRVDDYVEESNDEDADVLAERLVKSESNIAEIAPSLDHAAATQRLGLGRPPRPVSSHREGDTSTLLPPTSSLRPSSHARQSSDTIPLSLDTSNRSSRHRRRPTIDTYTGPFRNHGSNKHLTSPRHANTLSHLSPAVSTLSGFQIGLSPVSPGFSIVPRERGPRRISGLGASLGEESGHERRRRTVSEGDFTRTVALLGEDEQRRADLAESGGHAERGDDSSDNERRAQGSGTLDSGAKGKGKMGSRPAKGRWKWLKGVFMTRRD
PTI98_0003313	PTI98_0003313-T1	mRNA	scaffold_2	3177947	3182605	+		hypothetical protein				PF02141		ENOG503NY0Y	S:(S) Function unknown							MTTVATGSRRAALPPTAVAASPLNDKQLKSSWSDLALRNDADRKSSFTRSFAQKAAANLVSAKPEPKRDTGASQSIINISPPQKIASRSNHHNPLPAAPAVAATNGPEELDADALARELDYITVTTPDSNALSHPARTDKASRILGIKHRKSMEPIPASARNSIMSTHSARDPPPTPSATPTLPLTSLYVVSGLPKSPHTWTLADPDSVMGLHHSDGAVNRWWRPEVLGSTVSPGAGGGKKKKRGKGEEILKGAGALSKQEVGKMLSKALKLSFTREVEIIASTLQPASTVHTFTFTLPAPSTPLAPTPSGDLLRASILTTSDRPISAVSTSFAYAHDDPFARPSSAYLGPPSLLGHGSNPHLSAPRPFSAHSPFTLSGPAASSTPTELAQPSTVTYHGVCLTVWSHADAERSNAIRRTLEAGRSRKESAQSLVASRLKSLRADANGINVDSLNSGDPTTQARRTAKQSARGPWADAETDNETENDGAMSESDFDVASTVGHGPGESTLFLPGDTVFWLPYALTLVSRHPIYDLMRDYLTLSWARFSKDVQSHTLQISKILAHPAPRAGELIRLDASPKTDGSSNDTASLEVIARFPGGLDFGRGLVDINFTMWPLFKCLNIDNILTICEIALSPTGRVLFFSRHPAMLGIAVSTIKYLVELRGWNGIALPAVHSRDAKIYIDDPGPWIMGAATEMRYAIRPAPEVCVCDLDINYLSCPSPPPGVVSVKQQREKYRRTLLGAFEAHYHPDHCIPSEFKEAFPAGRFRPVCKIQAKRGAGSSAVAEQIKPPEWWHSTRIIQAFDIVLQDKFKKPSLLKRISMFGAVKRAPQLTAAEQLIQLSIRKRATAFVDARDDLETKIGRLSRRLNFLMTESDLWRDKFVTFEQYAEKLSAEATQLRAKINKEQRETKRLSGLVSMTTAEKAKLNNQLKDTESAHKEAMLELERMRETMERMEQERAEMVAEVEAQIERALASMTVDISESDYGSSRPGSRMSSTSAGNPPPASRSRRASDAGMSKSSNGRLRSFPTDTTLAETFDGDDTIVGVTPAAGVNKERETGTIQEADEEDETVSASKKKRFSATDVDVPQDGMNAVDEGISQKSDKIAQKVLQIQQKLETALATDRRTARWRSHMNGNYESGDDLSESTHTRPRRPKGTRNRTRSGTQSSTQTNSSTVTHTDDGTLSTVSNSRLVVTVPDNTTPTKAQESDADVSHLSANASTVSSATARPISPSQLTPTTPALTPVTASVTDDSDTDFQSAYSTSPRESYGDFDVAQNAADADLDDRVPAPLKLDYHHPDNLPVFAKNRRERLSSTSTATVISPSDMAEPSPTFSEDTIVSQGRSVSKHI
PTI98_0003314	PTI98_0003314-T1	mRNA	scaffold_2	3182493	3192207	-	VPS13_1	Vacuolar protein sorting-associated protein 13			EOG09260075	PF06650;PF16909;PF16910		ENOG503NVAS	U:(U) Intracellular trafficking, secretion, and vesicular transport							MWEELTGDPNFGKPEEEFEIEADDPSGALPRNLLQLTAGAHLKKGTFSLQLDPCGTPKDILSIVFENFRATGIQRPDNIEASVALGNFSVYDYTASGTLYSQIVQVKDVQSDEKTITSKSGSEDESFFFFKFEKNPLDERADNALTLRLRPMEIVYNRGYIEAIYKFFKPPASQLESVEALLNAASENLEAFRTQSRAVLEYALETSKTLDIQVDMSAPIIIIPESITTTQCKHLIVDAGHIAIESELADRQANKRTINAKRKQAYTEHDHKELESMVYDKFKFRLESAQFILGDDLESCRHALIAQSRDTLHLLERTNLEFQVQSSIVPAALNITRFKIVGKLPILHLNFSDTKYKALMRLIDVCMPNFPTEDAPLSVPSGPETGFQFNKKFFPSEVGKEYHVEELPDLESSDQESQVGRESGQDSSDPLALHHHVFECDFRVDDLRATISKSTGRNTERPLGSIAFQRFAMSIAQAKFDMKVDISLRSIAMDLIQPDDKPLKLISSSDQDENQEGDLLTMTYNRAQKASPEFISIFEGIDQHVDIKLSTFIFRAAPEAVISLYDFIMSTFVAQASPITPQLQAELSSPQVDEKAMTQQAKKEKIRVLVTLASAQVRFIHGIESFATLSLSTANVAVLLHPTTMEITGKLGNLALSNDNIHSALPNFKDILSIEGENFAEFKYETFDPTAEDYSGVKSFVYLKSASMKLYFIEQPLHDLYMFTTKLAQLKGLYDAATQAAVQRASEIERMKFDVSISTPILIFPSDPLNSQDTLVMRLGEMRASNAYDSSDQQLNASLQGVQLASHLYHDGEVSTLKMIDDINIKAEMLQRLGVEYSKDTDSPETQLSVNISDIRLHLTQVQYKLLFQLSQAVPRIFSGPFDTDANDALSHAEASQASPIADSAVAFHPEPRPTTTSSSQTIRSKLDLVVIVDAIKLHLYDAKATTPSNIKDHGIARFALKGNSLRFKMLSNGSGEAQVVLQSFTITNTRPGNSRFREIIPASHHNRNQFMLLYTMSGGDTPTSLAVLTVDAPQIIFSIDPVFALLDFGLSAFPPQEDKQVASSSVAPQAAPPRSGNAGAFDFRLDLHDVSISVLADDTDPESQSIRLAIEHILIAQQGILALTINKLGMSLLRMGKDTENVRFLDDVDLTLSLDSRSSSAQQLSSIEITSKPIVLRASYRDITLIMSIVNKAIAMYTNSSGNSSTNSQTSNSAFNESTTSLAMVRAPESGSREPVGQANVVTSKEQLSGSIDGFRLILIGDMHEQPMLHLKVKPFILGAKDWSGELQATTTIAAQINYWNMANSHWEPLIDPWSFTLSVRRNVPSQGLNLKMSSRERLDVNLSAAFAELVATTWKMWGKEGDRVLQRARGSYAPYRIWNRTGYPISVWAAPDATAGNKHSARVPSRTKIAHGQTVDWRFGDWQTQREHVSSDQNHLGIGFENKPWDELRVPVDREGGVCLSPAKSRQTFTSAPIENQTLYPLELTLVDQTGHPVSSIEKIPPGYDYALPIETVGKTKVRIQPDQGFGYKWSSAIRWEDLIARKSFTIRCPHTDPKEAAFRFQAWAQTSGDDTQFKKIPRIQLKLRAPLELENLLPYNLQYRVYDKDTDQNWRSYLRKGGIMPVHCVELTHLVLLNIEVQDTVFKQSDFAIVNTDGNSDFDIEKRLTLRDPQGRKLELNLNYVRYPDSGGAFKVQIYSPFLVINKAGLPFFVKSTRIGRAGPPAEAAGDTSLDVLSSTQPFMLSHPQNHAHEFTFKVGDFAWSKMISLEAPAAETALVMPSKNRKEELHIGLAWAEGLGKYKLTKVITITPRFVLKNALNEALWVREHGTPTSTQLEPGQRRHLNTLRASQEHLLVVATSPRQGDDRWSPPFNVEDIGPVHLRNPGKSGLIRTDIQVDGSTIFVTFAAAGNDWPFVIENRTDLAFVVSQKDERPPKNPVQEYTVQPHTTICYAWDYPAARDKQILLTVGQKRRAVDIMEIGDLLPFMLTPPGGRTAKGVSLDIRADGPKQILRITKYNPDRSIYKPKRRGSTASIRQQEGIEAFQIDAQDTTPSLAIALDLAGIGISLLNRKSLEVLYISVDNLSFGYTDSPAAQEVHLAVGAFQIDNQLHDAIYPVVLQPTPVKKESSAVAALPTIQASVALLKDQAHGVLYIKYFSVLLQALTIEADEDLLFALYDLIQIKGVSWEEDTVDILINEPADIPEPQATAVGQVLYFEVLELQPIKLSLSFMRTGRVNSDEKLSLRNPLAVVLNALTMTVGNINDAPVELNALGIKDMRLTQPELLNRIMYHYRQDVLRQLYRILGSADFIGNPVGLFTNVSSGVADIFYEPFNGVVMHGNKELGIGIAKGAASFVKKTVFGVSDSVTKITSSVGKGLSAATFDSEYQARRRMTQRRNKPRHAIYGVAAGGEAFASSVASAMEGVLMKPIEGAENEGALGFFKGVGKGLVGAVTKPVVGVFDLASNVSEGIRNTTTVFDNPARDRSRLPRLVPSDGVLSPYSAREATGQYWMRDLENGVYRKESYVAHINVHGGDNVVLLTTSRVLSFWSNKLKLDWDLPFTHVAGVTIEDTGIRFTHKAGKEQDKFVFIPDKSSQSWFYDQISSVVRMLNLRRKMD
PTI98_0003315	PTI98_0003315-T1	mRNA	scaffold_2	3192227	3194143	-	VPS13_2	Vacuolar protein sorting-associated protein 13				PF12624;PF16908		ENOG503NVAS	U:(U) Intracellular trafficking, secretion, and vesicular transport							MWWLNPGKEVLNRIFNRILAPYVENLDMNQLNYGIGQGQITLRNLKLKKGVLDKLKLPVDVAEGHLGDFTLSLHWLNLGNQPVEVLIEDVYLLVIPSAQAKYDAAEEADRMHTLKMARVNSLDVKPDAKTAKIQGNDADERQSQGLIQAMMAKIINNVQITVKNVHIRYEDKLSVPGHPFAVGVTLAGFTAYSVNENWEPAFIEGFVRTVHKLGQLQSLAVYFDTDTPSLAGLSPAEAMKKFTEMISTEDKSGEHQFILKPISGEGRMTINKRISKTRPKYDIQLSFGEVGFRLDEHQYRDTISLIEMYHFYVRQVQYRKYRPKEEVFAQNSAKARFRFALDAISDGVHEHNKTWTWEYFAERRERRLRYIELHQKRLTGAHTPEELEEIDSLERKLSYEDIRSYRSRAASELARGQRATTKATRRQEQAGSAEPRLGGLASWHGYNPAARRRMGPRA
PTI98_0003316	PTI98_0003316-T1	mRNA	scaffold_2	3194927	3197217	+	ELO2	Fatty acyl-CoA elongase/Polyunsaturated fatty acid specific elongation enzyme		2.3.1.199		PF01151		ENOG503NU6C	I:(I) Lipid transport and metabolism							MVSVLTPAAMAPLNTPEPCFNEVSRLQDAVEPFSRLVGTEHAAIHLHCTIPTWSHSSSNCLDLHDLHELRSRLLVFIHDLIQKLRASGIHTTYSLTPSDTSLCVVCALPPGLNSSQAKMTVSDLVHQSGPIQQKHVILADLKKAPRWKPIIPKDYVPVIPKKRDKLALFQVDFPSVRDPPFSFPMAPIADFLLAYVPSNIPHYLTTYVQGKTPLSTDVAVYSALASYLAIIFGIQAIMKNQKPLKLTLLFQIHNVILSGGSLLLLVLMLEEILPIFWKHGIYHAMCAEASWTPRMEFYYMINYSFKYLELLDTVFLAFKKKPLAFLHVFHHSATALLCYSQLNGKTSVSWVVISLNLMVHVLMYYYYYATAGGAKIWWKKYLTTMQIAQFVIDLFVVYFGTYQHFSYVYWADTMPHIGNCAGTEQAALFGCGLLSSYLLLFINFYIQTYKKPSRGPKPTANGNGVANGKANGHAHK
PTI98_0003317	PTI98_0003317-T1	mRNA	scaffold_2	3197518	3200628	+		hypothetical protein				PF00168;PF00616		ENOG503NUJW	T:(T) Signal transduction mechanisms							MTTSWDYPPSGKGEVPREFIVNNVELYLSQAASVAFRKPLPAQRKKLERRESIKPLSNPDDKKLKEKHSWLSLSKATSSGQWRSATCKLSEEGDRCLLNIYVDETMLYQTVSIHLLNHTDIREADSSLFFRKYCLGIYGKAAQRWNAGYPVEPIYLHFPNVDSCHSWLALLRSYAIPEIYGRYFFKEDGGSYRMWRQVELTVQQGRYLGSARFLGDQGANGAVPPSTETNQEPEVIDMDVSCEIFLNDVICGRTTVKKGIGSPDWHESFTFPDLPPFEMLDVNVWREKKLFKPTMMGSVRITLSNFRRGEAVEGWFPVLHSGVAGNDVQVGEIRLKIRVDEEIILPATTYEGLLEALNSRNFLDWMIDFETKLHLKTITTQLMSIAVARNVLIPQVQELADREVDGTPSSHQTLFRGNTILTKVMEACMSWYGKAFLEASIGDVLRRLCDEKVAIEVDPVRSGKSTRDMDKNRELLIQWCERFWIQIHSVRNECPNEMRKLFEHVRKLVEGRYNLGDLSQEQNRDLPWQSVSAFCFLRFIVPAILHPHLFGLCPGLPSPAVKRSLTLVAKVMQSLANLNASVQKEEFMRGIKDFLADNRESMIDYLIVISTPTNEPYDPHPTPMDGRHSRLHIVNHLRNRAAKMPVLNREAIPILPDLLDTSRHLSIIASAVIRHSRDYSAKKTGGDDNQALDQLCTKCFEVEEHALRRVSKLATRMSTDRRASVASSPVNPLTPTPSNSTTVFAASTSSNGTRRSRKSTRPSTAPSASDSDTPRHRQTHFSGPSSPNRPLRVFGGHPPVTPSSPPGAEDNHTRKRLKSKSKSIENMPTSGLDLGTAKPEAAAEMSDDTGKGMRGLGIFRGILRR
PTI98_0003318	PTI98_0003318-T1	mRNA	scaffold_2	3200696	3204015	-		hypothetical protein				PF01602;PF02296;PF02883		ENOG503NUVX	U:(U) Intracellular trafficking, secretion, and vesicular transport							MAANMRGLTQFIADIRGARVRELEEKRINKEMANIRKKFKDGNLDGYQKKKYVAKIIFTYILGYKVDVGHMEAVNLISSAKYSEKQIGYLAVTLLMHENSDFLRLVVNSIRKDLDANNEIDNCLALHAIANVGGSEMAEALVEDVHRLLISPTSQTFVKKKAALTLLRLYRKHPDVIPAAEWALRIVSLMDDTDLGVVVCVTSLVMALAQDHLDAYAVCYTKAVDRLHRIVIEHEYAATYAYYKVPSPWLLVKLLRLLQYYPPSEDPTIRSMIHQVLQTIMNNSAEPSRNVQHNNAQHAVLFEAIGLAIHLDTKSPLVGTAAVLLARFISSKETNVRYLGLDTMAHLAARADSLEPIKKHQNTIILSLRDKDISVRRRALDLLYSMCDVDNSELVVGELLRYLKVADYALREEMVLKIAILTEKYATSYKWYVDTILQLISAAGDHVGDEVWYRVVQIVTNTEDLQEYAAKVVFEHLKAPSTHESLVKVGGYILGEYGHMIANERGYSPIEQFQLLHSKSQFCVASTRSLLLSTYIKWVNVFPEIKPQLLTIFDRYRHVLDAELQQRACEFYALASRPDDDELLQNVCEEMPPFPPRVSALLGRLNRKLGDTEDKRTWVHGGKEANLDRAVTKKRTENGTDAATATADGSDILNSLAGLDLTSTSQTQLGSTEDSFPSDKAPRLTSGPNIDRWFDKLVYNAEGVLYEDVQLQIGIKSRYQGHIGQLAIYMGNKVSAPLTSFTTTVHVPDPNALTASFAKIPPSTIPPLTQTQQLLHIECKKAFTSPPILTISFLAGSHQTITVRLPVVLTKFFEHVSLGQADFFERWRLIGGPPREAQAIFPVELTSSGQLDLVKNRNVVAGHGLNILADIDPNPSNLVGAGVLHMSVDGKVGCLLRVEPNREAKLCRLTVRSTSEEVAQEVKNLIQKPLKAEGT
PTI98_0003319	PTI98_0003319-T1	mRNA	scaffold_2	3204292	3206556	-		hypothetical protein		3.6.4.13		PF00271;PF04408		ENOG503NWAW	A:(A) RNA processing and modification							MSATINPTLFQNYFPDTQGMPAKVIEVPGRSFPVVKHFLDDFVPQLVSEQPNRWVFSQEPTIKYLVKELGVQPAAQLGIRLQQGATINDNELELPFAFIALTISHVLQRTDSGHVLVFLPGWEEIQSVQKALLSPQGPTRLNFNDRSKYSIHLLHSSIPLPEQQVVFEPPPDGVRRIILATNIAETSVTIPDVVYVVDTAKVKEQRYDPDRHMSSLVSAWVGSSNLNQRAGRAGRHRPGEYFGILGQKHAQELHPHQTVEMKRVDLSNVVMHVKALDFPGMAVEDVLAACIEPPSPERVVAAMKDLFMVGALDEDQNLTSLGRLLLQLPVEVQMGRLVLYGSFFRCLDDALTLAAIMTNRDPFVSPLHRRKEAQERKGSWCPPECRSDVLTTLRAYNAWWAMQSRGEYVSANRFCLDNFLAKPTLLLIQKIKTHLLQSLNQAGVLDISGGGTFDASSSRMLSVPPELNTNRNSIPVLQALITIASQPKFSIRTGEMTYRTQQDKKTFIHPSSVNHRKHIASDTDAESAGERQLFAFLEKRQNASVVGSTPQTYQMTTTRLDPLTYMLFGAYKLEVVERGIECDGWLPIVGNLDALDDVQRLKISVDACMLRVFEGITMARRQRPRPPTLSRDEEPREDEDDEQGRRDLSLSRNEIRELDYLSRDIVNILKTYASEREQFQSRASSRSVTPIGSPIGSPSFPTMRLPRSSSGYSTPAHHGLPFSSRPGTPSRLSRRF
PTI98_0003320	PTI98_0003320-T1	mRNA	scaffold_2	3206625	3208519	-		hypothetical protein		3.6.4.13		PF00035		ENOG503NWAW	A:(A) RNA processing and modification							MRITPLRKLGRCVFVTVEQAKLNASHSFLPSSHCKGPTLKRSFAQQATATLRASFEGSSQEAGPSSLSRNQRSNAPATRRATPTPLVSPQFKMLPSSSSSRRGAPRGKRGSPLVSSSASNSRGKGKQKEKGDRGRGDRGRSGFDPPIHDKAYILETYRGSNPLKAQHEDTPKSSIGNFCMIAISKLPDYKCTQGTVVESSGKRTLMWRTTVVINVDPPIEGVGDSTDKKESEKLAALSAVYQLDKLGLLENPRSLNPSATVASTATLSDGSSVTYEQARSFMDYYCRRFRFGKPDLTYNALPGSTWEAVMTVDERRIGLGKGPNKKASQTACYLDVTQYLEKCDSDLWKAYVEAAKTGDDLGLAPKVFFQVSSNVADRIQALCADIKKSELYKNRPAPGPTEISATMGNAPRRRRIVGPEVLAQKSQKLLQRHEAYLADPRMERMRTTRASLPVYTRARDILAHVAANDVTICMAATGSGKTTQIPQLILDDYIKRGDGSSCNIICTQPRRLAAISVADRVSKERGESLGHSVGYHVRFENKLPEDNGSITFCTTGIFLKRMHSALSGIGDAMSTSDLDSVTHIIVESKSTNAISIRT
PTI98_0003321	PTI98_0003321-T1	mRNA	scaffold_2	3208800	3209823	-	JAC1	molecular chaperone			EOG09264XM2	PF07743		ENOG503P1Z9	O:(O) Posttranslational modification, protein turnover, chaperones							MLHSVSDMLRFYHRPLSTILRQRPCRLRTLSSPLRIGESLRLPVVAFSTRVERIPRKCPSCHQPLATSIPACTNCWFIAGLPSDISYHELLGLPADTNPFAIDTAALKSNFRRAQQVCHPDSWASKGEGKQDLAHSLSSLVNNAYQRLLKPLARAEYILERNGHPMSEEDKLDDMIFISEVMEAREEIENADNPVLIQAIREENRGKISDIIDEIETLIEAKDWAAVKEATIRLKYLEGIERAAHAHEDAHS
PTI98_0003322	PTI98_0003322-T1	mRNA	scaffold_2	3210412	3211965	+		hypothetical protein						ENOG503P7WC	S:(S) Function unknown							MTPSANSVPPPSFLQLDDEETAKPPQKRFSRSPFRRTPHPKPSKDSVSNGARRTHTSDAENSDGGPSTTNEIGELSLSDGTTTLKPHVYDQQEFQDQYQWAIVYENQRGLNIFSTAYYSHLSLLPNDPLPFTMPNAGKHRSQQFKVSLSNYPLPDGSWHWASKSWMVDMRGATGQVQHDGFEYNLLFRKHKWHAASKLSSGAFVRRRRWLRLMVRPARQDTHKASHHTNSNDDSDTHPVRRESPDAISMGTAQDPFEVYPREIFVGDDADEDWKRCHTLLKSAGRDGKKLELWHRWLGLKHMDLSSTIGKSKMRRQVVKKQWSEDSEPLPSEVAAHDARIAHVPISDPPVQQIGAVLKIHVRCLHFVIMKPGNSIHFDLC
PTI98_0003323	PTI98_0003323-T1	mRNA	scaffold_2	3212010	3214169	+		hypothetical protein						ENOG503NUNC	S:(S) Function unknown							MKWKNLMDRVPGLPDDPSHIAHVALRTYSLALSLSLGPSLLPFVLSRVAPRSTGSTKYNGRALLKVLRRELGHDGFAFAMTLAIAGGEALNRYFSAEASGEVPAEGSPTAEPRRTFRSLLARLSAAQRTFVANFVSSAISILLIQAGRDRSLRLRNNPPSMDAIPLTVSIPHSLRSGVAVPSPTLDLTLLLLVRAVDSLCQSFVFTRCNNAPEKSTQPIKIPDETDDVHEEEKQFRRRRLGLTTRIDALVFWACGARLPRAYVKWIGSLAAVDPRLLEALRAIRTGRWSYVHGSPKESHLLTSLSQDLGYPPAWGDPSALPAFGGRAANVTWTEMGVHNRSGVGGIPCELVHGGITSRFGLDGSCTANAVVRGAYAFAEAMAIYLPVGNYPPVTERVLILDPQVHLLPVLLGRPSSLLQPHKAISVLLGAARSATFLSTFVSSYYFTVCVTRTLAFARLFPSVSHDFWDGPYGCIMAACLTCGSSIWIENGRRRGEMALYVLPRAIRTLLPNSWLRGNRPLARGLERLVFVLSFATLITGAMHKPHSLRGLSKWTAAFILKGPRAGFRKTGDQMSN
PTI98_0003324	PTI98_0003324-T1	mRNA	scaffold_2	3214190	3216446	-		hypothetical protein				PF09994		ENOG503NZ7T	S:(S) Function unknown							MSEFDGRRDTAEPAMILDVDQTAGGADVGEPVVLPASPTEQPPVDGMPYLSPSPERALFTRPLPAHEPTLDPRKSPATIPPVHDHRTLVLCFDGTGDQFDADNSNIVQLFSLLKKDDKTKQMVYYQSGIGTYVSPKVATPVMSKVSQTLDAMIAWNLDAHVMDGYEFLMQNYMDGDRICIFGFSRGAYTARALAGMLHKVGLLPASNHQQVPFAYKMFTRADPLGWEQSNAFKEAFSIDVTIEFIGVWDTVSSVGLIPRRLPFTTSNTVVRTFRHAVALDERRAKFKANLWNKPLPHEENLGTSKTPKVDRSKVQHKKTTGDSDQSEKHSSFIRISEEEHELTQLERQYSELQGKPTDIEEVWFAGCHCDVGGGSVSNKTKHSLARISLRWMIRECFKTNTGIMFDAERLKNVGLDPQTLHPFVTPRPPSRSPGSSKIMKRPKEEKRWRFPWSKKPPAAPSTAPSEKEGLLSRPPSPFPPVASVSEEEEELLDALSPKYDQLKLKPFWWILEFIPMEYRFQVGKDNRWVSYFGPNKARSRIIPRQRSCGFKVHRSVKIRMEAEHEHHNPKKQKKYTPKAKFHTDPIWVD
PTI98_0003325	PTI98_0003325-T1	mRNA	scaffold_2	3216713	3218152	-		hypothetical protein		3.1.1.97				ENOG503P1YJ	E:(E) Amino acid transport and metabolism							MPEVDTVYPADALEFCPHPAAQDIFVCGTYKLDDASEDPAAAPSPQHRRGQCLVFAVEDAGEPKIVKLQEIDLPAIPDMKWNHRSESNNPLLGVANSEGRVTLHEWESDERNLRQLADIECASSDILCLSLDWSNRRYTGTGTGSLVVSLSNGQLALLQPDDQNLAVTQLWHAHDYEPWIAAWDYWNTNLIYSGGDDLQLKCWDIREGFSKPVFLNRRFEAGVTTLQSNPHREHLLVVGSYDTSVRLYDSRKAVTPVGTADAGGGVWRVKWHPSPLRADDLLVACMHDGFKILHFDGADKAPMQIQGTVAKRFDDHQSLAYGADWSYARTTTNKTDRTLIGSCSFYDHKLCLWRG
PTI98_0003326	PTI98_0003326-T1	mRNA	scaffold_2	3218253	3218978	+		hypothetical protein						ENOG503P8E7								MADFVQNLDPSKLVLGGTALSFLLSPFAAPPYNLPIFLFGIYAQENTEGVQSLQTFTALLGISHFFDVLWMMNNEQQGFVKFMTVVLLLLKIPVFFAFGLTLRQRGAQFSGLGIRGGDLSGATVWSGAMPGGLGNGYQSLDEESVDARPAPKVGANPPPAPPPTGPFQV
PTI98_0003327	PTI98_0003327-T1	mRNA	scaffold_2	3219011	3224789	-	REV3	DNA polymerase zeta		2.7.7.7	EOG092602FH	PF00136;PF14260		ENOG503NW07	L:(L) Replication, recombination and repair							MRSAFYCTRHNRLMESNFHVRINQIDHCMVPPGPLEYSPFPKTPVPVLRVYGPTSSGQKACIYIHQVYPYFYVEYKGSMDVPYLLKYTRKLQRSLNHAIALSMKRDPHSPKSTFIRAVVVVKGVPFYGFHASYAPFLKIYMFDPTLLYRGVAILRSGTVMQTRYSVYESHLSFPLQFMCDFGLYGCGWIDMGEVWQRGLDNEYVDPDKKTTLRVSPYHKQAKMDLEVDVVAHQILNRNRLTTRDIHHQLQIPAAPMPTEPLILSVRELWEDERRRRLARGLSASPDMPVDLSENRRGDGGDWTAEARWWRELRARIEAEPTDHLEPSNSWDKRVMTTSQSIEALWEPTFRVWKPQQAESSTAPIDSTSGSSVSRASVQPSGKDEEVDVDESFLSSQAIEDADDPEPYINEMESFIENDQAQSLEDGPDEGIYDKDFEEDLVVEQEEENPFLDNNEGPAALEADGEGGAGDAAGANDFIARLQHSVEDDTLGETFSGNPPLLPAPTESPIIEAPAKLSPTENVECLMEPSHPKSEEPERPAKRRKVEMPNGEIQSQPRTQTRLRRSEYFTQSDHIKSSSYSVPDKCYVYAHLPPTKDHLLQTLDEYNVPSRIYRNPHYSHSEDAPARPREYAGLVYRLKGGDGLDTLSDWQTSTNTIHEVDIAPGKTFDPSGIGGWEYAGFPPKRKVAQRWLLENPILPPPNPVVSRSQIGGPTQVNTYGLKSSLGKVDSNSSQKNETMSILSFEVYALSDGGRQPIPQEDEIALVFFAFQGDHGIDDVLEVKHGIVAVDSEHLEPKRLRGHQIETIPSELELLHRIVDIVIDLDPDILCGWEVQVSSWGYLQARGAVYGLDIDELISRAPARRRGGVDQWGARHASTFKVAGRHVLNVWRIMRGELSLNMYSFENVVFNVLRRRVPQYSRTTLTSWFNSPSAARVSRLLDYFVGRTSMVLEILEASQIVTKTSEFARVFGVDFFSVITRGSQFKVESFMFRLGKPENFVFLSPSKIDVGKQNAAECMPLIMEPLSAFYSSPLLVLDFQSLYPSIMIAYNYCYSTCLGRVAEFQGTNKFGVTELNLPPGLLNTLKDHTRIAPNGIMYVKQEVRQGLLGRMLKELLDTRVMVKQAMKTNKDNKTLSRILNARQLGLKYIANVTYGYTSATFSGRMPAVEIADSIVQSGRETLEKAIRLIDLTPKWGAQASGRSFQRIVSVNPLYQVVYGDTDSLFIYLKGRTKEQAFRIGNDIADTITARNPAPIKLKFEKVYLPCVLMAKKRYVGFKYEHPDATEPIFDAKGIETVRRDGVPAQQKMTEVCLKKLFRSQDLSDIKEYCCRSWTSILDHKVPIHEFIFAKEVRMGTYSDVLPPPPGVAVAARRVLIDPNDEPQYGDRIPYVIARGPPGSRLVERAFTPQEVLTAGKQLDAEYYITRVLIPPLERIFNLVGADVRRWYDEMPKPLRISQTDIFSPSKRDRFAVMDRHFPNSQCLTCGEFAWTAVCDDCRAHPQTTMASILDLVRKGEKRLTNVHEVCASCAGTSPLEQVECESLDCPWLYERKKGDNNEEYLEALRMLLAEIGLPKGSADSIVELDSDGTQTEVERDGTGSMTE
PTI98_0003328	PTI98_0003328-T1	mRNA	scaffold_2	3223947	3226061	-		hypothetical protein		5.1.3.15		PF01263		ENOG503NX4X	G:(G) Carbohydrate transport and metabolism							MPVEQKEDRVVLKHPKGSSVEILYYGATVISWLSVIGQGSEPVECLFVSSKAALDGSKPVRGGIPVVFPCFGAPSHPEHAKLSQHGFARSSTWNFDSIVVDNDAGVSVRLTLSPTQAIQSVYPHDFLLSYVVTLAEHQLSTDLHVTNKSDKPLEFQALLHNYIRAPAKEVAVSNLQKLNYYDKTEATEEARAAAKVESRAGVDVRRFTDSVYENAPQHYYVTWPEGGVEIKTVNFKDVVVWNPQAEAGSKIGDMEVNGWDHYVCVEPGHVRGFFSLEPGKTWIGQQTITSPGSKSHSL
PTI98_0003329	PTI98_0003329-T1	mRNA	scaffold_2	3226309	3228791	+	TPD3	protein phosphatase 2A structural subunit, variant 2				PF13646		ENOG503NU14	T:(T) Signal transduction mechanisms							MMDPGYSVDDVAPIAILMDELRSEDVQLRLNAIHSIPTIALALGPDRAREELIPFLRESVDDEDEVLLALAEELGKNFEEYVGGNAHAHVILGPLENLSAVEETLVRDKAAESITKVAAVLSSSQVEEYYIPLLRRLSRGTWFTSRTSSAALFAAAYPKVSPAIQEELRKGFTILGSDDTPMVRRAAAKWLGSFIKTLSKEHVLSDGLPIYRRLQMDDQDSVRLLTVEDLIVIAQQLTPAEVEEQLLQQIRLSIGDKSWRVRYMAASHFNELAEAVGANLVRTELINQFVQLLKDNEAEVRTAAAGQIPGFSKLLDKEVILARIVPCVQALSEDTSQHVRAALANQISGLAPLLGKEATIEHLLPRFLHLLKDEFPEVRLNIISKLETVNTVIGIQLLAESLLPAIVELAEDKSWRVRQAIIEYIPLLATQLGRPFFDEQLGNLCMSWLGDTVYSIRESATINLKKLTEVFGVEWARTAIVPKVMGMGGHPNYLFRMTTVQAITTVAPSLNVEVVRADILEPLLQLAIDPIPNIRFNVAKCLEVLAVAYGGTPEGKEMVQQRLIPALEQAKNDQDADVRYFASRALQKAVEVA
PTI98_0003329	PTI98_0003329-T2	mRNA	scaffold_2	3226309	3228791	+	TPD3	protein phosphatase 2A structural subunit, variant 3				PF02985;PF13646		ENOG503NU14	T:(T) Signal transduction mechanisms							MMDPGYSVDDVAPIAILMDELRSEDVQLRLNAIHSIPTIALALGPDRAREELIPFLRESVDDEDEVLLALAEELGKNFEEYVGGNAHAHVILGPLENLSAVEETLVRDKAAESITKVAAVLSSSQVEEYYIPLLRRLSRGTWFTSRTSSAALFAAAYPKVSPAIQEELRKGFTILGSDDTPMVRRAAAKWLGSFIKTLSKEHVLSDGLPIYRRLQMDDQDSVRLLTVEDLIVIAQQLTPAEVEEQLLQQIRLSIGDKSWRVRYMAASHFNELAEAVGANLVRTELINQFVQLLKDNEAEVRTAAAGQIPGFSKLLDKEVILARIVPCVQALSEDTSQHVRAALANQISGLAPLLGKEATIEHLLPRFLHLLKDEFPEVRLNIISKLETVNTVIGIQLLAESLLPAIVELAEDKSWRVRQAIIEYIPLLATQLGRPFFDEQLGNLCMSWLGDTVYSIRESATINLKKLTEVFGVEWARTAIVPKVMGMGGHPNYLFRMTTVQAITVRSIFALQRLC
PTI98_0003329	PTI98_0003329-T3	mRNA	scaffold_2	3226309	3228791	+	TPD3	protein phosphatase 2A structural subunit			EOG09261AH9	PF13646		ENOG503NU14	T:(T) Signal transduction mechanisms							MVRRAAAKWLGSFIKTLSKEHVLSDGLPIYRRLQMDDQDSVRLLTVEDLIVIAQQLTPAEVEEQLLQQIRLSIGDKSWRVRYMAASHFNELAEAVGANLVRTELINQFVQLLKDNEAEVRTAAAGQIPGFSKLLDKEVILARIVPCVQALSEDTSQHVRAALANQISGLAPLLGKEATIEHLLPRFLHLLKDEFPEVRLNIISKLETVNTVIGIQLLAESLLPAIVELAEDKSWRVRQAIIEYIPLLATQLGRPFFDEQLGNLCMSWLGDTVYSIRESATINLKKLTEVFGVEWARTAIVPKVMGMGGHPNYLFRMTTVQAITTVAPSLNVEVVRADILEPLLQLAIDPIPNIRFNVAKCLEVLAVAYGGTPEGKEMVQQRLIPALEQAKNDQDADVRYFASRALQKAVEVA
PTI98_0003330	PTI98_0003330-T1	mRNA	scaffold_2	3228910	3230480	+		hypothetical protein						ENOG50KOG3544	D:(D) Cell cycle control, cell division, chromosome partitioning							MAFSFRLGACLAILAALLHVTVATAPKTGPSSCQKTEFWYKDAGCCLPSGGPPKPPPPPPSDSDCPPTSHYWGQKQGCCVPRNPAPPNNPLLSAARAGSGFPLFASAHTNLPGPTTPNLPHPPSPSPGTEVEAEVVVTDIIMGDTEGVPLA
PTI98_0003331	PTI98_0003331-T1	mRNA	scaffold_2	3230644	3231539	+		hypothetical protein						ENOG503PDYG								MLNISRSVLLAVYAAALLSSNVSPMSSMLAAASPIPTGLEPRTISNRLSPASRVSTYLARSQSRGGHAQPVIRASTPIGSTGFLGLDFLHLALTNCNQGREMNQRFSTLASDSPQDPANRQATIDLLEEIHLWLQSLALLLKPLGAAKGLLNYDRNSELETALKDLINVNKDLLKATYLLTAEDFPELADIVYDIKCILEFLLDFTENSSDGLINDLGLGL
PTI98_0003332	PTI98_0003332-T1	mRNA	scaffold_2	3231456	3232486	-		hypothetical protein						ENOG503P3UV								MTTSSSFATFAPYTPPPDDPSRGPLSASSSHPSARAWFPNTEDTSYQSGGIPSFNASMTGGGPQVDEEANVNQWETTYGLRVDVLAAVAYLLGPFSALVILILETQNDYVRFHAYQSALVSTPLVIIWIVASLLSFPSWLRTFFAIFLMATTLYTAFRAYRDVTHSNLTRYHIPILGLLAERWLLEE
PTI98_0003333	PTI98_0003333-T1	mRNA	scaffold_2	3232695	3233816	+		hypothetical protein				PF01282		ENOG503P333	J:(J) Translation, ribosomal structure and biogenesis							MPLVLYSHCQPPHLTRVSISYRRWPQRPQDQEAKFRLATMADSSAPITLRTRKFITNRLLARRQFVLDVLHPSRPNVSKEELSEKLASMYKTEKNRVVTFGFRTHFGGGRSTGFALIYDDEASQKKFEPRYRLVRSGLAPKVEKASRKLRKERKNRAKKLRGTKKVKAAEPPKKGK
PTI98_0003334	PTI98_0003334-T1	mRNA	scaffold_2	3233623	3235565	-	ARP1	centractin- actin- protein of the dynactin complex				PF00022		ENOG503NU18	Z:(Z) Cytoskeleton							MSEYDDVLTNQPVVIDNGSGTIKAGFAGQDHPKCFFPSFVGRPKHIKVMAGALEGDVFIGRKAQEFRGLLKIKYPMEHGIVTDWDDMERIWNWVYTEELGTLSEEHPVLLTEAPLNPRSNRETAAQIFFETFNVPALFCSVQAVLSLYSSGRTTGIVLDSGDGVTHAVPVFEGFSMPHAIRRIDIAGRDVTDHLQLLLRKSGHHLHTTAEREVVRTIKEKCCYVALNPAKEEKDTQSRSEDLKLPDGKVIQLGSERFRAPEILFNPELIGQEYAGVHQVVVDSINRVDLDLRKSLFSNIVLSGGSTLCRNFGDRLLNEVKKLALKDVKIRIYAPPERKYSTWIGGSILAGLNTFKKMWVSAEEYQEDPDIIHKKMGF
PTI98_0003335	PTI98_0003335-T1	mRNA	scaffold_2	3235498	3236372	+		hypothetical protein						ENOG503P5ZG								MTTSQCILTVVLVILCLSGNALAILNKWEATNFCKCICFSSNYTILHLAIPDNPSQPCLSCTKQWCLNQNLPICAGASLGDTDPDTATGKEGDVEARCFQRDSPRDQLVVTLFVLTVFGLLLGAGIKNRMAKAGFETNIPWGAGRRWWEAWVPRRSNEEYGLFRRSYLPVSQADSPR
PTI98_0003336	PTI98_0003336-T1	mRNA	scaffold_2	3236501	3237258	+		hypothetical protein						ENOG503PG5F								MGSLCSKSSTHSGGHTVLGSTGSVGTRPAPGAQSPPDPRAAAAAAAERRQQAEQARGTHAANPKRGHLAAQVGKPSSATANNGKDDRLVVRPPSLHSP
PTI98_0003337	PTI98_0003337-T1	mRNA	scaffold_2	3237344	3238484	+	GPI2	glycosylphosphatidylinositol anchor biosynthesis		3.4.11.19		PF06432		ENOG503NZ4F	I:(I) Lipid transport and metabolism							MGHWEKVLWKRQPFPDNYIPPDAFLSSLRTNPNFQPYTYWSVVLLSSAVTQHLSSLFIFLGIYVRLKDLTLHPHLLVWSSVCCFVVGYVAWVLLDLSGGLDVDYYANFVTTLKSSILMFLALMSLSPVLRTLTAATSSDSIWALSAALFLLNILLADYSSSKLQGHTQERLTSVLSMNAAISSSVVLASRLSDDLSVFALVLFAVQAFALFPMFRHRLQDSPVLFQSLLTITLASFSLVLTASISTTITWLFFFALFGITFIAPGVLIWAQRYKNEIRGPWDVAVPRLN
PTI98_0003338	PTI98_0003338-T1	mRNA	scaffold_2	3240103	3240786	-		hypothetical protein						ENOG50KOG4640	L:(L) Replication, recombination and repair							MSFVNRYQVDEQKVPLSALESAPYVFSNSRSLSPSSTPPSSSSASLTSPFQFAFPPEGSLDRPDDYRRSHTGAEVTLHGGTADISLAGSGSDGLRYRLGARPPVSNSDRTPMPSLSSLSDNDHASQRDQNSADRDLNQRLRPRRGTAPARTSHSPSPGPPPISGTLAVIKAQAFGALRRTRARTKKGSDGAARLAMDVLEARGIGMGVGAPPSNKRPRLDTDDDDMP
PTI98_0003339	PTI98_0003339-T1	mRNA	scaffold_2	3241195	3241595	-		hypothetical protein						ENOG50KOG4640	L:(L) Replication, recombination and repair							MPKSPPSSPTENKLQQDDNTSRLSDVALRKKKNADAQAAFRARRANYIATLEETVTSLESVVLQLQDSCREARTEATELKQDNARLRHEFREREVLEGIVASQKDRARTRAG
PTI98_0003340	PTI98_0003340-T1	mRNA	scaffold_2	3241813	3245067	-		hypothetical protein				PF12894;PF12896		ENOG503Q55E	S:(S) Function unknown							METNAFSSLAVLNLQSSYSLFESACCPDKDLVVLVSRHGRKDRLSLWKIQGPKIWEVQVGANIQEIVNVAWSPDGQTIAVAHSPPGLTLHSMQDGHEERVLLLDQIHSSTLHAPRITGLWWTQDSRKQTGVPVADIFRRNNVITGSAHSILKILPLLDHLQEDDNQLNAADLFAFQGTQTRSQTKRELPDFMRQWPALQSDPVTASMSSHLPGSNSKSTALDAEASVVGESLLFVADNVGRLFSFLDGSYPTGYVTLQTKHSIKSLFQHSPRSVFTAHLASSAETISPSCFYPTLITMPLLDNRLVRDVAKSSTSARTLLWYIWRLVKDMRAAWLGSESMSGARELGPRWVRALEMKQTADFGEKDSAAILDLTRLLLTGRSTEALADLLGSGEQMSERGIQKWETTVSETLIKLRDFSEKRVTPAFQRLHLVLEEVEGWSLLPQYAAFEFSRDDVDACRHLCARGIVVSSWLASVARRELRRFASFVAWLRFSVNNLNTSNEGNTGARYDVLEVNNYFMSGLQASPIDKWFVGPIPTFTPEDLGVPDQRQPLQEVLEKARQAAKQGKEEGWRKATSQKDLDHIDRNLDALAQELATRCQRIFAHAAGAVSRSASVTLKCGSTESLGPADNPEVVIRERIIMQAGGYTQFLATLVSAGGRSCMCLFRVPYDAATHQQPSRVEVSIREFYLPEGGEEGMPVDLLEVQFFDDEHVVIVYRLPNETGPVFVATGSYNDLGYESLQADAYVNIYAREKLVMAIVEAWNKGQLRSVKQMITRRRRLNIQGGERVSVAVNGLAGRRVACVLNEEGVAMEGLDLEGDGEDIEGSGEDG
PTI98_0003341	PTI98_0003341-T1	mRNA	scaffold_2	3245140	3247912	-	DRS1	nucleolar DEAD-box protein required for synthesis of 60S ribosomal subunit		3.6.4.13		PF00270;PF00271;PF04851		ENOG503NXAQ	A:(A) RNA processing and modification							MAGEYIMTLESDAEDDPVKPDKLPANEDTQLDPDFSFDVTSDPYADILGDSSHIADIVQAGSKPQPISVDDIIARRQVRAKRKRQEVEDEGTSDEEHSADSQDDESDTDDEFAWPDAPDVEDPLSASEGSESDGAMPEDEEADSAEEDDADDASDDSEPETQAELDRRAAFFDSETTTSDHLTSFLAMNLSRPLIKAITALGYHKPTPIQSATIPVALLGKDVVGNAVTGSGKTAAFIIPMIERLLYREKGKKSAATRCLILVPTRELGVQCLDVGKKLALHTDVDFCLVVGGLSLKIQEAALRNKPDVVIATPGRLIDHIRNSPTFTLDALDILVLDEADRMLSDGFADELTEIVKSCPKSRQTMLFSATMTDSVDELVRLSLDKPVRLFVDPKRTTARGLVQEFVRVRAGKEAERPALLVALCRRTFKSNVIIFLRSKKLAHQMRIVFGLLGMKCEELHGDLTQEQRLRSLQLFRDGSVDFLMATDLASRGLDIKGVETVINYDMPSQLSQYLHRVGRTARAGKQGRSVTLVGEADRKMLKAAIKRGAGEDQVRHRIVPSEAIAKWTTKLDSLKSEIAEIMKEEREEKQLRQAEMELKKGQNMIEHKDEIFSRPARTWFQSSAQKEQATVLGKQQHQGNDPKKQPSKGEDVKPKRDKFSGLSRKAKRRKMAREEDEAVGDGKALNAAIRSAKKASRPSKIGLPDTASRHAKSKGAARKKSRVGFEKDLGQRNTEGTRAKKGDSIGGMGKKASKRRKLK
PTI98_0003342	PTI98_0003342-T1	mRNA	scaffold_2	3248026	3252264	-		hypothetical protein				PF00617;PF00618		ENOG503Q4N8	T:(T) Signal transduction mechanisms							MAAPSSAPPLPPLATSSVQIPDDCNAPSETLLPTDSHAASPTSPDDSFSSALTSPTIPQQRPASPHGSTSLLPVQPLRKSLSVDSFVQYARDEPPPVTGTRQNRGNTGSAVDPPRHLVYGISDGLRRERERARSERSRGASVSTTGDDYGDPYVGDSDVERSDPFHRSTPTNRSISHKAPDQLRAYVRAGELPLPSRTPTLSTASSASSMSATSSIVQEDSPRLRSTTSMQSMPRRTSVPTNAATGRVRSGSLGVYHPSSNSGIRMVINTQVSTHSDSSSITLAIVGAPGCGKSLAIRKGLRAYFLQEPATLQGPSENNTWSRYTQSVGRVSRNDSHPDCSLYVIEIDIVASRLDPPPSKATAWPEGTPRVDGVIICYDASDEASFSPVESLLEGYRATLKLPVIVLACKSDLQRRVIPELALEVLQRYDVGLVEVTATEDVGKDRLRRSFEWILQVIFRTRTTKGLDVNDRNPASPDLLKLPPLPENSPSSPPTATPSASSSMSSMRTVAQSQPRSRNSQSHSALPHVPLPRSPNTPSSPTRTRSTGDLLHGLERSRREWPERSTEHIAPDVISDPRSSSSDAPRSAGEVIHGVEDQHEEPKDEREKQPRPAQWATLDELLDKLLFLAVSGDDPSYITHFLLTYRRFATPRKIILAMQKRMRQLDNPSGDPMFACFAQMRICHLLHQWRLEYTHDFAVTGTAGALNALTKSIISKTYLLHYGSDLLPFLEMLPTIEDDPDAAWALKPERVDSGESSDEEEFTAKMPETETETPASASPTTLLSAPPLTTAASRERKSSLTAVTLLTPKTPSSSGPRHIIKELARVAQELQMIDPETIAQQITLVQVKAFLAITPRNWMYYTLVSGKKDPISDPISRFNGIANRLGDWVVSLILCHDKSKARAKQIEKFVDIAAKLRAHNNYSALRAFVAGINNATFPGDETLEKFNRDSPEQTKNLRSWEVLLQAMRSHRAYRLALRNTKGACVPALEVHMSDLIRAHEGNPDFNEEDPNKIHWGKFNMMGRFINSTTLCQAQCRDEHTEYTFKEKPHIKALIFDTPVMDIELQKSRIAPPDEGENEPIPPHAPQSATVSTKDIALLRKLVFW
PTI98_0003343	PTI98_0003343-T1	mRNA	scaffold_2	3251171	3253824	+		hypothetical protein				PF01975		ENOG503NW1T	O:(O) Posttranslational modification, protein turnover, chaperones							MACTFWVTATTMSQSINVSTPRILLTNDDGPPSRDSPYIYGLFRHLTTHHGWDVKVVIPSSQKSWIGKAYHITEITKGRYYYPREPDGMGEISEISRPLKDGEVAEWILLDGTPATCANIAVHNIYPGHFNLVISGPNLGRNTSSAFALSSGTIGAALSSSLSQIRSIALSYGTVIHPTPSTYFQPAHLLGASIVRHLWENWGEDEGGLRDNEVDLYSVNIPLIEGLLAEEGLKVCWTRMWRNSYGRLFKEISGDAGRTIDPAGPDSLAARPSDLDNSGNPSSSIPTRSLTFKFKPDMRGLITPDSTSLPVGSDGWAIHNGWVSVTPLRASFAEPDHEETAIEEKVWKMKL
PTI98_0003344	PTI98_0003344-T1	mRNA	scaffold_2	3253538	3255752	-		hypothetical protein						ENOG503PBEU	G:(G) Carbohydrate transport and metabolism							MHANRCLSWALTFLVFNSEFVAARPWHDTLNPLYSRLEPWIPSSLLKRSNVDLNPNGTTFLWLIDDVFQGKTFFDNFEFFKWADPTNGRVNYIDKDAAFAQGLAFVTDDDKVIMQGDNTTWLDRGQFRNSVRIQGHKQYNTGLFILDVDKAPWGCAVWPAFWTVGMGGWPQSGEIDIIEGVHDNSHNQVTWHSGSGCHLTPNATFSGTVVEMDGKQHLDCDGLLPGNPGCGITEWSRASYGPLFDAQGGGVYAMKWDENGISVWSFYRAAVPQDITDGSPNPSGWGVPVGTLLPTNCNPLSKYFYNHSVIFDITFCGDWAGNSYATSGCPGTCEDRLMDPNNFVNATWIINSLKIYRKTMLNTRPANAAFRLEVSIAQLGVWGMLLFVLSASVL
PTI98_0003345	PTI98_0003345-T1	mRNA	scaffold_2	3255845	3256881	-	rpl15	60S ribosomal protein L15			EOG09264L0C	PF00827		ENOG503NV1F	J:(J) Translation, ribosomal structure and biogenesis							MGAYKYVGELYKKKQSDVLRFLLRVRCWEYRQLNVIHRASRPSRPDKARRLGYKAKQGYVIYRIRVRRGNRKKPVPKGATFGKPVRQGVNHLKFQRGLRSTAEERVGKRCGNLRVLNSYWVNQDGVYKYYEVILVDPNHKAIRRDPRISWITKPVHKRREARGLTSIGKQNRGLGKGHRHNHTPARSTWKKHNTLSLRRYR
PTI98_0003346	PTI98_0003346-T1	mRNA	scaffold_2	3257014	3259898	-		hypothetical protein				PF07690		ENOG503Q3BM	G:(G) Carbohydrate transport and metabolism							MDRVWPVSDNNDCDMSMGTNWPKELSGRQEAIPKKPQASQKVLLISSLIANAPVNTPSPSCTRFPPSFSNNKNQHPEGVDMLEEPEQSYRRSSCDELLFQAEVDMDDQNSIASSQSSSNASVGDVLPQPVPRRTAADVAARKWRMYCIRLIALLCACSLSIGSHYASYVLGPLKSRLSRELGTSHTEFSLLISAFSLNSTWTPLVGGVMASRLGTTFTSILATGVILLGQILLLTGDIYGNVRMMALGMFVFGLGVSPLAVVQETIIVRFFKSHGLGVSMAFGLIAGKGASFISARTSYPLTERFGSRAPFYVATGLAALSVFVNLIYIAASRWLVDGAGAELEAADIDEEARRRSCHDISQAQALEKVAEKRRVHIKEITKLGDIFWSYVGLNVLCGAIWSPFTHLAANIVEKRYGMTEENAANQASYLLAGSLVLYPICGYIVDRYKSKQIVIRLFMLSSILTGSCYLWLSLPPSWTRSSWPGILSFCIGHGFAPLLLVVLVPKIVALKYVSTALGVHKSLEQTGSTIFQTMAGLALDMHNPKPQDPNGPTPPSQKSSIQKLLNIFVILNGLQFLSILALSYLQQRQKRLLRHRSSISEGALSDSVRTVKPHDSGSNIEPQASGSDHSQERPLLGDSEVSHTRYSSTMSRRSGPTRDEMRQRAEIRRGRIFVTLSASLIIFAWVLFMGTAWFRLGLKHETN
PTI98_0003347	PTI98_0003347-T1	mRNA	scaffold_2	3261368	3262795	-		hypothetical protein			EOG0926347K	PF03690		ENOG503NVK7	S:(S) Function unknown							MSSESEQASKKQKMTKVIGTHNGTFHCDEALAVFLLRLTNTYRESDLKRTRDPAILQTCDIVVDVGAVYDESKQLFDHHQRGFTEVFGHGFTTKLSSAGLVYKHFGKEVISNVTQLPTDDKKVETLWLKMYKEFIEAIDAIDNGISQYPADVKPLYRSRTDLSSRVGHLNPTWNESVDAQAVDVLFGKASALTGEEFLGRLKYYANAWLPARNLLIASIANSLNVDPSGKIIVFEQFLPWKEHLFELEEQQQTPEDSKAIYVVYPDEMASAWRIQAVPVSPESFQSRKALPEAWRGLRDDELSSVSKIEGGIFVHASGFIGGNKTKEGAMAMAVAALTI
PTI98_0003348	PTI98_0003348-T1	mRNA	scaffold_2	3263138	3263674	-		hypothetical protein						ENOG503PFGA								MRSSLLPLFLLPLFACAQQQSGGNSNNVQLSTTIIVSPTLGPDRAESSVTITRVFTVTPAATSAAPTATGNNPSGSASGSVRPSGSGNAPSATITTTPANLPTAQSIDAGQTHSAPIPGAKAGGGIYGPDDDYTAGALALRRSTVLMGAAGLVAGGAVMLL
PTI98_0003349	PTI98_0003349-T1	mRNA	scaffold_2	3263778	3265467	+		hypothetical protein						ENOG503PJTE								MMAPAPFEAHDLALVLSSLHSYSGALPPDFFSLPLRKRHHFLAIDPSDHHEFLSWPSPDSAGAVDRLLEYAGLNSLPNFSVAYTADAESTFAHCHLRLIHDPASSPDLRLVFHWDDPTRQWKFHNTALMPFPPGAEPSLSQSTTMAPFLHDDFLHEPEAIRVDHDHDNDDAYWDAYGDDDEDAAPRRIAADLKADHQNASEDAYWAQYAVVQGSADSTQPSPLPTKRNKSNHLPNDPSHPHLQPHSRNEPIVFSRSLFNPLSKLNQDFPSPNTLTERLNAISARPTASPLDDPESVQSSDFTTATDPITMSDSDSTSPSPPPGLVKLGVKSAGSPERRLPVDLSVDTASPPFQNLGSSPGPASKEKQFPLAGQAMGSCGDEGAEAVKESIRGIYRLWKAGKLQAPPNGIATSSEQDVFINLVRQAVQEP
PTI98_0003350	PTI98_0003350-T1	mRNA	scaffold_2	3265148	3266857	-		hypothetical protein						ENOG503P76M	S:(S) Function unknown							MLYSSSTRSLSILVVFLAAISANVAPSANAHALDLKRDSHAPRSPRMGLHRSSSRRHVTSFDEDGGNIPREPGQFSRPDWRRDVEGRGEVLEKRADNARFTLYNAGLGACGKYNSNSDAIVAMSAQDWAGGAHCFDKVTITAKGKSVQATIVDRCVECPSGALDLTPSLFAQFDDPNNGVFYGSWSYGSGAPEPKPEPKPSPKPEPKPEPKPSPSPSPSPSPKPSPTSTSQRTSSTSTREATSTRPSSTSTTSSSSTTASSSTAIAPVAADDPQVVNQFNIAMLQLGALAIAGATTSE
PTI98_0003351	PTI98_0003351-T1	mRNA	scaffold_2	3268542	3269963	-		hypothetical protein		2.3.2.27		PF02182		ENOG503P2AP	K:(K) Transcription							MAISEYERQRDENIARNQKLLEELGLDKPIFEPVESKRPAKAKRTDKKRKVDDTDVTPDAPKRVKSSEIPEGGVRRSGRNVGKSIDYKKEVVRAPTVSAAVQSGIKSVENEGPMGREEGKRVHDPKTFGAIPGIEVGTWWETRSGCSTDAIHAAWVAGICGGPDGAYSIALSGGYEDDIDLGYAFTYTGAGGRDLKGTKTNPKNLRTAPQDSDQTFENRSNKALLKSVETRKPVRVIRGYKLKSKYAPSEGYRYDGLYVVEKAWREKGLKGFLVCKYAFKRLPNQPPLPVRSQVTQVTASPSDNAEASEPASDND
PTI98_0003352	PTI98_0003352-T1	mRNA	scaffold_2	3270150	3272077	-		hypothetical protein						ENOG503P01Q	S:(S) Function unknown							MDESEGAGLQEWNNLQEKQTALFAAATTEIETARLKVRELERELSVWKIAHKVISDEKDAMVKKVSRLEQEIGKWTGDKPLIVALIDGDGHLFTQDLFSAGQAGGRTAATLLREALLGYVADKTPGIANRAEILLTIFWNGKGLKETLMRNNVCTWDEFDGFCHGFNQSTHLFSIVDAGNGKEAADTKIKEHLRLFTHFPQTELVFFGGGHDNGYTSTLTSLETEGLLHKLVLVRGYSDLAQEIRHLRLTELLTTGIFMTKKLISSPIKGNNKPLPLDFHTKSPSSSSDVMSLTEIPGGGTDQLPTSPRKPQRKAAGKAAGPKPCNFYYLHPGRCQRRDCRFAHDLTLSDAMIGQMRAAAQKNPCTFANNGKCTDRNCIWGHHCPQGTSCLLQASPTGCRFRGAEMHSKPKQTTSLNDTIDSLGLNTISFGNYHPADDDDDSIQYYMDY
PTI98_0003353	PTI98_0003353-T1	mRNA	scaffold_2	3272246	3273438	-	SEC9	Protein transport protein S9 plasma membrane t-SNARE						ENOG503NXKV	U:(U) Intracellular trafficking, secretion, and vesicular transport							MSFFKRNNSKPLIPPVESDSLKSGGNSTSPRPYRSSAATYIPSRDGDQYSAPYRSSPAPAPPSNDQPTSLQDRYSRNRGVGDAYSRGEGNLDQDRNELFSGYNPEKQGSGRFFDGPPRSGRGTPPPGEENDEDVEGIKQQTRFVKQESVASTRNALRLAREAEETARNTLTRLGDQSEKLANTERHLDVAKGHSQRADDRTDELKQLNRSIFRPVITFNKDAKRAAQEAKVQARYDEEREEREKGMMDIRETQNRIGRAATYGREEGGSRFKTAEQLASRKEQQKRYKFESTASDDEMEDELDDNLDEISDMTKRLKALGTAMGQELDNQNSRIERIEGKTVGLDSRIFRNTERLKKIK
PTI98_0003354	PTI98_0003354-T1	mRNA	scaffold_2	3273743	3275622	+		hypothetical protein		2.3.1.16		PF00108;PF02803		ENOG503Q10S	I:(I) Lipid transport and metabolism							MLHIFRRRISRSVAGIVNTRAASSQVNPSGLNAVLQKNPDDVVITFAKRTALGRARKGQLKDIPVDEMLTAMLKATFAQTHLDPSKIEDICVGTCHPPSPLYVSRAAALAAGIPSHVPITTVNRLCSSGLMSIRTIAHAIQAGEITLGLAIGVESMSLNPRPTPELVDTVSSHSKAADAIQPMGWTSEMVALDYNVPRTKQDEYALLSHTRANEASSQGILAEEILPIEIRGTTISVDDTIRPNVTMESLTALKPAFPQWAPATTTAGNASGIGDGAAICIMTTRERAEKEGMPIIGKWVGAAVVGVEPKHMGVGPIDAIPKVLDQFGLKKEDIDLWEINEAFASQFAFCVEELGIPIEKINVNGGSIAITHPVGMTGTRQVATGLAELRRSGGHLLCTSMCVGSGMGAAGIFVNEATK
PTI98_0003355	PTI98_0003355-T1	mRNA	scaffold_2	3275934	3278230	+	RPS3	40S ribosomal protein S3			EOG092647L7	PF00189;PF07650		ENOG503NU07	J:(J) Translation, ribosomal structure and biogenesis							MATQISKKRKFVADGVFRAELNEFFTRELSEEGYSGCDVRVTHARTEIIIRATRTQEVLGEKGRRIRELTSLVQKRFKFPDNSLELFAEKVQYRGLSAVAQCESLRYKLLGGLAVRRACYGVLRFVMESGAKGCEVVVSGKLRAARAKSMKFTDGFMIHSGQPARDFVDYAVRHVMLRQGVLGIKVKIMKGHDPEGQTGPRKPLPDSVQIFEPPVDKVVGEPSSEQKDPIAVPAPAAPAEEAYAPQEPAYQQPEGYGAEQPVF
PTI98_0003356	PTI98_0003356-T1	mRNA	scaffold_2	3277040	3280654	-		hypothetical protein				PF02278;PF02884;PF08124		ENOG503PAG7	G:(G) Carbohydrate transport and metabolism					PL8		MKGSLALASTFFIHSLFLQLSAALDAPHGASHFSRRKHFGRSINPQAQSSALSTVGATDVSSIAASSTSAISMSSTASASSISSVSVKSSVQASSTSITVAASALSSSSIQATSTQASTAASPSTSVPAQTAAEIKTITQRRLSTIVGGLSTDRAASISSWISTLGPDGKWPASEVDYTTACAARRANWPAQEHWQRIVVMAGAFHGGLDGTSQFVKNDTFRAVISRAMDFWFSNDFTNDACIDSGGSSSCPCDTPGLWNTNWFSNTILIPELSSATCLLLNNTLTSTQLSNCTHITLRAYGTFTRNPTFLTGANTLDVAKVGIDQALLTSNVSLMTDAYSRVHRELVIQNAIKADGIRADGSFGQHAGILYNGNYGKDYTNDLLNIEVEAAGTEFAANNASQSALSTLFDGDLWMTYRNVLSGRNFWDFAALGRFISFPVIDGQASAGLGMNLSRVHELGEEWGADALINFANTLSQNSSNSANGAKLNGNRMFYANDYMVHRGRNYVTSVKMYSKRTVNTECTNTQNPLGFHLSDGVVHTYLQGNEYEDISAAWDWNLIPGITVDYGATALSCDRTGFTGIEAFVGGASTGRIGVAAMRYSNPFTKAFHFQKAWFFFENDIQHVMVSNISSTTTAPVFSVLDQRLHVGEVSIDSVSLRETGNITRAGAGTLWHGGVGYVFPKSNANTPLHIQVGNKKGNWSAIGTSTQPPPTVDLFAASLEHKDIRQAISYTVFPGIDKDAFHIKSKTIQLRSVQNDGHISAVYDPVSDVVMSVFWDTTGGSTSFTSNSKTAPITVKSSGNVALVFNRRTGDVTVSDPSQSLQQVTIQINTGSSTSNLVFTLPSGGLAGNSITKKI
PTI98_0003356	PTI98_0003356-T2	mRNA	scaffold_2	3277040	3280654	-		hypothetical protein				PF02278;PF02884;PF08124		ENOG503PAG7	G:(G) Carbohydrate transport and metabolism					PL8		MAGAFHGGLDGTSQFVKNDTFRAVISRAMDFWFSNDFTNDACIDSGGSSSCPCDTPGLWNTNWFSNTILIPELSSATCLLLNNTLTSTQLSNCTHITLRAYGTFTRNPTFLTGANTLDVAKVGIDQALLTSNVSLMTDAYSRVHRELVIQNAIKADGIRADGSFGQHAGILYNGNYGKDYTNDLLNIEVEAAGTEFAANNASQSALSTLFDGDLWMTYRNVLSGRNFWDFAALGRFISFPVIDGQASAGLGMNLSRVHELGEEWGADALINFANTLSQNSSNSANGAKLNGNRMFYANDYMVHRGRNYVTSVKMYSKRTVNTECTNTQNPLGFHLSDGVVHTYLQGNEYEDISAAWDWNLIPGITVDYGATALSCDRTGFTGIEAFVGGASTGRIGVAAMRYSNPFTKAFHFQKAWFFFENDIQHVMVSNISSTTTAPVFSVLDQRLHVGEVSIDSVSLRETGNITRAGAGTLWHGGVGYVFPKSNANTPLHIQVGNKKGNWSAIGTSTQPPPTVDLFAASLEHKDIRQAISYTVFPGIDKDAFHIKSKTIQLRSVQNDGHISAVYDPVSDVVMSVFWDTTGGSTSFTSNSKTAPITVKSSGNVALVFNRRTGDVTVSDPSQSLQQVTIQINTGSSTSNLVFTLPSGGLAGNSITKKI
PTI98_0003357	PTI98_0003357-T1	mRNA	scaffold_2	3280825	3283937	-		hypothetical protein				PF02278;PF02884;PF08124		ENOG503PAG7	G:(G) Carbohydrate transport and metabolism					PL8		MSTKTYLALLSTFFAIFSLTSANLDASHGVSHFSRHKRLGRQLHSADNTTLGDATVVPAATTSPVPEASEAFKQSVPVNETAAPTSVPNVSAPAQPVDSGTSSDISRMSTRRIQSIIDGLSDGANIERVATLGSWLLTLGVDGQWPATEVDYTRGCDAQKANWPIQEHWRRILVLAGAWHGGLKGTEQYVKSSDVRAAISHAMDWWFANDFTTPECIDKGGNAACPCETPGLWNRNWFSNIILIPELVAQTCLLLNDSLTSSQASFCSSISLRSYNTFTRRPTFLTGANTLDVAKIGIDLAILTSDSSLLADAYNRVHLELVIQDQPKADGIRADGSFSQHLGLVYNGNYGKDFVVDLLGFELLAAGTQFAANSEQQATFATLFDGGAWMIYRNAITGINHWDFSVLGRFISFHVKDAQASSSIKIPLPEVQALGEQWNNDILKKFASSLSTKTDNANAGQLYGNRMFYANDYMVHRGKNYVTTTRMYSNRTINSECVNSQNPLGFHLSDGTVYTHIKGNEYEDIAASWDWNLIPGTTVDYAVTPLHCNTTKATGVEAFVGGVTTEQVGIAAMRYTNPVGASLKWQKTWFFLDNDIQLVMVSDISSTTNASIRTVLDQRRHEGEIIVNDVVQASGKSYVPGALSLWHGNVGYVFPESTAFQLHLDVGEKSGNWSTIGTSSQPPSTVDLFAAFLEHNDLNAPISYIVLPGVDKDAFAKKITSLPIDIAQNDKHISAVYDSANDVIMAVFWNVNGGTVTVKPKGCTPITITSDGNAALVFNHKDGKITVADPSQSLERLNISIKVHRKRKLLPDLIPHTRKITFELPSGAFAGSSTTKTFKCLTRNAYADATD
PTI98_0003358	PTI98_0003358-T1	mRNA	scaffold_2	3284356	3287120	-		hypothetical protein				PF02278;PF02884;PF08124		ENOG503PAG7	G:(G) Carbohydrate transport and metabolism					PL8		MRPSPVAPVLSTLLLILPSVLHTSAADIDIVLERRLSVIVGSSTGAASIPTWISTLGPDGKWPDVDYTTGCDAQESGWPAQSHWSRINTFSAGWHGGFPHADQWVKNAEIREAISRAMNFWFSNDFTNPACLDSGGEDACPCGTPGFWNQNWFSNVILIPGWVGQVCTLLGDSLSADELDSCIRITRRAFNTFSTGINHLSAGITGANALDIAGVGVDLALFTGNSTLLSEAFSRVNAEVVIQDAVKADGIRADGSFGQHAGLLYNGNYGKNYVVDVLALEIATGGTEFGASADSMGAFSTLIEGNQWMIFQNTLTKVLHWDFSVLGRIISLPVVDNQPTASLKINITQIQVLGQLWDSPTITSAFNALHSPGSTVNAGALNGNRMFYANDYMVHRGPGYVTTLKMFSERTQNSECSVSQNPFGFHLSDGTLYTYVQGNEYEDIFAAWDWNLIPGTTVDYDATPLSCATIRKTGTQPLVGGASDGTVGVAAMRYETPTTKTLNWRKTWFFLEDDVQFVMIAKLNSTTTAPVFSVLDQKRRSGDVSVDGVNRDSGNYTGVGTLWHAGVGYVFNASNPSVSLSLQLGPRTGSWSSISTSKAPPTTVDLFAAWLTHDDLSMPISYTIYPATSTPAAFEEKVAATQLRSVRNDGSISALLDVNHSTVMIVYWTAAGGSVLIPSPTGNAPITIASNGNANLILHMDSWSITLSDPTQTLSTVTVTLTLGSGTAPAGWGTAKTKSVTFSLPSGGLAGKSVTQTLPN
PTI98_0003359	PTI98_0003359-T1	mRNA	scaffold_2	3287550	3289046	-		hypothetical protein						ENOG503PC0T								MIQGLSKAITLYLSPVLMLTTILLTLFAYLAPVLMLHDQVALLTVSPSTALVQPGPSNGVDGPSLFLGPLGSCSKPNNGGQISCTSPTISPEYDLSALPGNAPNLLLSAPTSTTPVFMALAISCSIIFFFTSTLISFRHKMGEKVSASLDKPLVQRLSAWIGFFGFLIGLTSFLIVRMWFGKAVQDFNNSILAQGAQGPKLAASNGNAFTMVWVAYAFYAVPLIVSLAKLNVSASPSK
PTI98_0003360	PTI98_0003360-T1	mRNA	scaffold_2	3289760	3290955	+	rio2_1	Serine/threonine-protein kinase rio2		2.7.11.1		PF01163;PF06293		ENOG503NX5X	T:(T) Signal transduction mechanisms							MRAMSKRDTLASVGNQIGVGKESDIYVVADGEGKEMVLKIHRLGRISFRTIKSKRDYMGKRKSASWMYMSRLAAQKEWAFMKVLHENGFPVPKPIDQARHCILMEFIDAYPLRQIAEVESPGKLYSQLMDLIVRFARSGLIHGDFNEFNILIRDTGEPIVIDFPQMVSTSHENAEWYFNRDVECIRTFFKRRYGYESSLYPRFKSIRSSDETEESFRLDVVVAASGFGRKDMKVLEEYMDAVKEEGSSKEEDDEEEEEEEEEEEEEEEEEGEEEEGERKLERACTRTVRRMIHGM
PTI98_0003361	PTI98_0003361-T1	mRNA	scaffold_2	3291116	3291313	+	rio2_2	Serine/threonine-protein kinase rio2		2.7.11.1				ENOG503NX5X	T:(T) Signal transduction mechanisms							MADATAALNIHGVKSIVSSDLSKTRARQQRLHHSKRSVRQAGRPQGSKAKQDTRVKLDAKGGWDY
PTI98_0003362	PTI98_0003362-T1	mRNA	scaffold_2	3291482	3292866	+		hypothetical protein				PF00567		ENOG503Q36Z	A:(A) RNA processing and modification							MEKADLETYQVQLSQVETALADDPNNAELSSLRSELKELIELTQAALAQAAAASSSRNESARKSNSSAATSQMWEAGNECLAKYSTDGQWYPARITSVGGSPDNRVYSIVFKGYNTTELVKGSEIKHLPPGYAATAPAASNKRKLSKVEEEERERKKKKNEKKLEVRAAKAKEQVQKQASWQKFTKKSEKKGVHIAGVSGTSIFKTPDNPLGRVGVTGSGKGMTEVSQRGKHKFVAGADDNP
PTI98_0003362	PTI98_0003362-T2	mRNA	scaffold_2	3291482	3292866	+		hypothetical protein						ENOG503PCSW	A:(A) RNA processing and modification							MNPLVNPTPPRRRRRCGKPGTNVWRSIRPMGSGTPRESHLSGSEIKHLPPGYAATAPAASNKRKLSKVEEEERERKKKKNEKKLEVRAAKAKEQVQKQASWQKFTKKSEKKGVHIAGVSGTSIFKTPDNPLGRVGVTGSGKGMTEVSQRGKHKFVAGADDNP
PTI98_0003362	PTI98_0003362-T3	mRNA	scaffold_2	3291482	3292866	+		hypothetical protein						ENOG503PCSW	A:(A) RNA processing and modification							MWEAGNECLAKYSTDGQWYPARITSVGGSPDNRVYSIVFKGYNTTELVKGSEIKHLPPGYAATAPAASNKRKLSKVEEEERERKKKKNEKKLEVRAAKAKEQVQKQASWQKFTKKSEKKGVHIAGVSGTSIFKTPDNPLGRVGVTGSGKGMTEVSQRGKHKFVAGADDNP
PTI98_0003363	PTI98_0003363-T1	mRNA	scaffold_2	3297107	3299461	-		hypothetical protein						ENOG503PDUH								MLMALSSSSAVSVPHPYARIYAKKDAKRRRIWNHALEKSVFSPLQLSTVGAQDRRPIYVASLEAHIDRLHAQLKALACYPVRDDQLAPYIGLHSKVAKSMVSSLQHDISQTNLKLLELERANAKLRESLGLPPKAPPLLVPSPPPRPRVPYTYPDLSAHLNQPNQTISEPVPSYSQASTPASHFYSSANANSSGNGSGAPIALPTLPLPEPSSLSFYYSSQPFPSSASSTTSPSSPTDTCSSSGASAYAAPSPIYSAPTSPSSLADALSPVSPVHSTHSTHVSAPSPAYSTTTTTQHNSPIDTTAEFSMLSQPYYPSPPSSSSANHAHPAHHHVDVQPPAYDDADAYRHEQHLMLAYPAVYLDPQPAPEQRSRYEMHGVAYVDVQQQQQQQLHPMRQEEHVQQEGEWKHLQPESEQQREEEQRVHAIRAPHPRFHPYRLPQQQHHQEQAYAPHPPPPPSYSSYAPYPPYISTTFSQPETQSYASQQQQQQQQQQQQQQQHGQEQHGEGQELYTFPDTDTASASVYPPPVSPSWTDAPDAYAPPHPHQAHQVYPGQFGHPGSIGAVAGVLELLEHTYNAPVYQWMKKLFAPPLQMSNKPLSKTF
PTI98_0003364	PTI98_0003364-T1	mRNA	scaffold_2	3299617	3300727	+		hypothetical protein						ENOG503PEI8								MDAPNSSTSHVIHPSLPTTRSPSPDSFPTPSQLLSDIANAAPAPLPAHRPPPQNQRGQQGARKQRNRLASLGFQPTDPESISSHDRKRYYLECIESYSLYLQDRVRAAGFTPVPIQRVIPPSLHSPTASANPSLDLLMASGAGGVGPGRTDRGAAHRALCQDAGKGLSIESIRTLLVHMESTARKLNEQTLVEEQQVLPLPFLYVIKLLTRTLVVVCKITRAVRGSARQRSLLRQYSQQHPLPNDADSPYQSSISGGNGSELSETSASAGSSPNGEMSS
PTI98_0003365	PTI98_0003365-T1	mRNA	scaffold_2	3308567	3310434	-	LSP1	lipid-binding protein				PF13805		ENOG503NWMJ	S:(S) Function unknown							MPVPGFLASIADKAQSAINASPLAGHLPNVGGHGRPVSPDGSTQPSANEAAAQGGHRSHAFESLQYQLRSFQQQYSSSTTPAQRIITSAKGVAIDFDSAARDAKNYSKELYTWGQNEDEDLKDVSDRLAYLNFVQGALASSLALKLDSARIPFKALRDAEASLAPRRNLRAGLHAQLAKLEHDQVKGGEKKILEIKDQIRKAEADDASQEKEIELLKRKALREGETLKWEAIREYAEKLVLLSQAANPIVGALPSIPPTPSHPYTGAQATGAARASLQRALDNYKTGHINLLPQPGADLSRSDTRSFGETHASELSSISNSSVSLPGLPVTPPPGSHPPFAQQQQQQAQPPPPVQPIDIHPTSPPINPMTLNQSPVTIPPTSASPTTNTLRTPIVSPDPLQPIAPQLPTVAETGVPVAAGAGGPGPQSGSLHDLKSASPTAGAPVNPFGSGATTTIAPNTAIGGPPSGAVKFESAEEEKRRLQREDRDKLLVSGGSGVTGVPAQTGEAPPPAAEAGGPAPAKYETAEEEKKRLERERREQVLREGGSTNPPKDHKPSDDELPPYQDY
PTI98_0003366	PTI98_0003366-T1	mRNA	scaffold_2	3310662	3312005	-	TIF45	eukaryotic translation initiation factor 4E			EOG092646VF	PF01652		ENOG503NYNX	J:(J) Translation, ribosomal structure and biogenesis							MAGFEFLTVPKVNSKSYTFTHSSFTYSPVSPKLAPDFLPSAFLFKHRSRFFISFGCTSPKYPAIPGTSHYYPFIVMTAVASQLTGPALQASRAALSSALSDHPGVPSNDDEDGEVQEVDMQAQADGLRTVFSDPTHFNVKHPLYSAWTLWFDSPATKGRNLPQTPISAFPQTPAPNTPGAAAAQGWMEDIKRVITFDSVEEFWGLYNNIVPPSQLPQKANYYLFKEGIIPAWEDEANKNGGKWSIQLPKDKNRSNIDKMWLYTMLAAIGETFDPELTKADLAGSPPEPVITGVIVSTRPQFYRVSIWTRVAPSQAEDDPLRKRIEQIGRHFKLQVLGYAEGQKLAAPLATEVEFLSHKDSEKKGKAKKIVV
PTI98_0003367	PTI98_0003367-T1	mRNA	scaffold_2	3312072	3313435	+	MTM1	Carrier protein, mitochondrial			EOG09262JAT	PF00153		ENOG503NTYN	C:(C) Energy production and conversion							MDPFRAKLVAAATGSTLTALTMTPFDVVKTRLQTQPVRPPPLFPVPPSNICCQPGSVTCVRNMSSLARPLSQAGEELVCIWDHGVFKTERVNGFFDAVQHVWRAEGMRGLWKGAGTTLVIGVPSSTCYMLTYDHLLRNVIPQLMPYPLLVPLTAGIVARSTISSITSPLELIRTNLQSTPLSPGTPHTLRSVLTSTRSLVKSQGVLSLWRGLGPTLWRDVPFSGIYWASYESWKGVFARRQKEGALIAFICGAVSGTTAALITSPFDVLKTRRQAFVMSGASSSITGTIPLTTEILRTEGVSALFAGLLPRIVKIAPACGIMIASFEGVGKFLAN
PTI98_0003368	PTI98_0003368-T1	mRNA	scaffold_2	3313325	3314569	-		hypothetical protein				PF00787		ENOG503NZ6A	U:(U) Intracellular trafficking, secretion, and vesicular transport							MSAIQAIYIRGYEERTEPKIHVVYRIEIQAHVRSWNMWRRYSEFDDLHTELTKSTGSPPPNPLPPKHKFALFRSHNNEKLLEERRLGLESYLRAIVSAKDEKWRDSFAFKDFLGVPIGRQGGTNGGPITQFSSSSWLDEHIELQNSIRDIRADINKRDALADRADVVAAHKSNVNAKKKLAGVLTRIGALAMGLEELAKSGLSEGELQRRTDMVSRLQDDCEKLGKMVSIAKMSSASRASAAATGGLSALNPAPESEREALLGSTSTSRPFSRVFGAAAKQPAQETAQTRPLDDHGLLQLQQNQIQGQDQQLSQLTTILQRQRHLGEAIGSEIALQIDMLADLNNEVDRVGGKMSAANKQMNKLR
PTI98_0003369	PTI98_0003369-T1	mRNA	scaffold_2	3314606	3315665	-		hypothetical protein				PF13489		ENOG503P35Z	S:(S) Function unknown							MYTWTLVSILLPVLGLFYWLYKTSKDPYDLFHLSLNQIGDEPPRTEWLNMGFWRNAKVFPEACEALALKLTLAAGYREGDRVLDVGHGTGESLIFLLSCPHIPRPATVTGITSLFSHHKRSSDRVHALQASQTQKSESASVVTLYHGDAVFSPVAYKHPLDPKVSTTFDTILALDCAYHFHSRRAFLSQSLRKLTKGRRIALTDICFSPEALSSRTNRLLIKAAHFMPGENIISTTDYIRVMEEIGYVDVKMEDISEDVFPGFMGFLSPRGFAWWLSVHIFSCYVGLGARFVIVSGARAD
PTI98_0003370	PTI98_0003370-T1	mRNA	scaffold_2	3315746	3316338	-		hypothetical protein						ENOG503P35Z	S:(S) Function unknown							MWPFFLKFTVSASRVLNVPSEEALKAIQDPVFLITLNPLVIGWSAEPAKPNHYTIRDRLSLLGFFKTVISYTCDFSIRDDGVDTETQAGLGTRLWSKWRARPVSDEPGKTEVSEETTVEAFFLNMPMITRTLKASHGELMDSMKAKLEEGHYTPSRPT
PTI98_0003371	PTI98_0003371-T1	mRNA	scaffold_2	3316495	3317919	-	SNF4	AMP-activated serine/threonine-protein kinase regulatory subunit			EOG0926374A	PF00571		ENOG503NXN4	C:(C) Energy production and conversion							MSSALSPTSTSKRKLSTRRRGISHLPPYQSQESHDQALTAIRTFLKSRTNYDAFPVSFRLIVLDTKLNVKKALQCLLLNGVVSAPLWNSDTSTFAGMLTVLDIIHLIQYYYHTANWATAAADVETFRLESLRDIEKELGVATPPLHREHPASSLYDAAKLLIQTHARRLPLLDNDTDTGHEVIVSVLTQYRLLKFISINCIKEIQQLNLSLRKLKIGTYVSRDSAGSDNPYHPIATAKLSTTVFDVVHMFSERSISAVPVIDDDGVVLNMYETVDVITLVRLGAYQSLDLTISEALAKRSPDFPGVIICTASDSLGTLLELIKKRRVHRLVVVEGDEEEKRGGKKGRLLGIITLSDVLRYVIGAVAIGDAIEQEEEPPQKPDTPAPAP
PTI98_0003372	PTI98_0003372-T1	mRNA	scaffold_2	3318050	3320288	+	ssh4	Protein ssh4				PF00622		ENOG503NZ1J	S:(S) Function unknown							MAQAVAAQRLDDFLEHSPDAHIMRDMLAHISEAAQTHAQEPPPSAPQDALLVLLPLLIVLSTFLFLLLLFLVCVLLMRRRRGIMLREHDGPVDMSREELVEGEGGFEGVESRWLENVGESVRREYLRAKEHQLQYAPNSLPTDITLSQFLSIQEKGVSAWCFEPDFDTLNSLLVHARTEITFLPDPASSSCVQSNLPLPKLNEVYYWEVKMFDLPVTTNVAIGLATKPYPTFRLPGWNRYSVAYHSNGDKSHNYPFTATSFGPQLKEGDVLGVGYRPRTGTVFFTRNGRKTEDAFVGLSRWNLFPTIGADGPCSVHVNLGQSGFVFIEANVKKWGLAPSVGTLAPPPAYGSERGSILLDVGGGVRPSGESLHSSPGTAISPPPRRSHRSRLARRPQTTVPAASSPLRTSDIPHTPLTPPPPITPIEEDPDEAQPGPSNSRYISPSDLSFHAPPSTNLPPSPGGGPHELDETRSTRTSPMSSTRSLSPDASDAEQTVQVHLPPESPMSPNPPTPNHRDIHLQALSRPRNSDERNHDELIPPDTMSRRDPPAYSPLDAYTYSEGVHIDLPAEVIAAALEGNSLPASIIGQGTSRSDRRSRRR
PTI98_0003373	PTI98_0003373-T1	mRNA	scaffold_2	3320134	3322489	-	DPS1	aspartate--tRNA ligase dps1		6.1.1.12		PF00152;PF01336		ENOG503NUP6	J:(J) Translation, ribosomal structure and biogenesis							MSDNNPTVAEPVAQAVDAEGQAGPTKSELKKRAKQAEKEKKAAEKAAKQKELDAQKQAAEVDFAAELYGKLPLNQSQTRTNQTRIQISTLSADRDGEQVLLRARVQTSRAQGSKMVFLNLRQRTDSVQALLVVAPEKVSKQMVKWAAGLSDESIVLVEGVVAKAPEPIKSASVSDVEIHVSKLYLISGLEARLPFTIEDATRPITTGDEPEDEDDEKQEDAQATQDPAQPQFNRVLLKTRLDNRVIDLRTQTSQAVFRLQAAIGELFRQHLHHNGFIEIHSPKLQGAATESGASVFKVGYFKGNAFLAQSPQLAKQMAIAADFERVYEIGPVFRAENSRTHRHMTEFMGLDLEMTIEEHYHEVMELLDSVFLAIFRGLKEKYSKEIDIVRKQFPADEFKWREGPEGTLKITFKEANDLLVADGVERGPQDDIDTENEKRLGRIIKAKYDTDYYIIDKFPMALRPFYTMPDPDDPTLSNSYDFFMRGEEILSGAQRIHDSAFLCEKMREKGVDPDSMKSYVDAFRLGCPPHGGGGIGLERVLMLFLKLNNIRRASMFPRDPKRLEP
PTI98_0003373	PTI98_0003373-T2	mRNA	scaffold_2	3320134	3322489	-	DPS1	aspartate--tRNA ligase dps1, variant 2		6.1.1.12		PF00152		ENOG503NUP6	J:(J) Translation, ribosomal structure and biogenesis							MVFLNLRQRTDSVQALLVVAPEKVSKQMVKWAAGLSDESIVLVEGVVAKAPEPIKSASVSDVEIHVSKLYLISGLEARLPFTIEDATRPITTGDEPEDEDDEKQEDAQATQDPAQPQFNRVLLKTRLDNRVIDLRTQTSQAVFRLQAAIGELFRQHLHHNGFIEIHSPKLQGAATESGASVFKVGYFKGNAFLAQSPQLAKQMAIAADFERVYEIGPVFRAENSRTHRHMTEFMGLDLEMTIEEHYHEVMELLDSVFLAIFRGLKEKYSKEIDIVRKQFPADEFKWREGPEGTLKITFKEANDLLVADGVERGPQDDIDTENEKRLGRIIKAKYDTDYYIIDKFPMALRPFYTMPDPDDPTLSNSYDFFMRGEEILSGAQRIHDSAFLCEKMREKGVDPDSMKSYVDAFRLGCPPHGGGGIGLERVLMLFLKLNNIRRASMFPRDPKRLEP
PTI98_0003374	PTI98_0003374-T1	mRNA	scaffold_2	3322680	3324294	+	AAT1	aspartate transaminase aat1		2.6.1.1		PF00155		ENOG503NU8Q	E:(E) Amino acid transport and metabolism							MLASTLARRTAFEVSGKALRAVSTWSAVPAGPPDPILGVTEAFKADKDSRKINLGVGAYRDEHGKPYVLTSVKKAEQILTASNPDKEYLPITGLPEFTKAAAKLAYGSESVPLQEGSIAVTQSISGTGALRIGGAFLARHYPHSKVIYLPVPSWGNHTPIFRDSGLEVRGYRYFDKKTVGLDFEGLKADLKAAPEQSIILLHACAHNPTGVDPTPEQWAQISDIVKEKKLFPFFDMAYQGFASGSTTRDAFAVRHFVSQGHQVALAQSFAKNMGLYGERVGAFSLTTSDAAERARVDSQLKIVIRPMYSNPPLHGARIASTILGNQELYAEWEGEVKAMADRIIGMREKLYNTLTSDLKTPGEWGHIKSQIGMFSFTGLSPPQTKALAEKAHVYMTADGRISMAGLNSGNIEYFAQSVDAAVRGNL
PTI98_0003375	PTI98_0003375-T1	mRNA	scaffold_2	3324476	3327032	+		hypothetical protein														MSSLQIPLPVSFPRAPSPAPAIPGAWPTTPHNRFAADSSFSMSISSSTSRSLAEAQSSDSVQTSDSTLAPEDESPLWSKFDTSSTLASSATNSSQGPLFRHDHKKESLQVSPFTPVKCTAAVAQGGDFSEVQMTSSPSIRYRSSPPKRISIPPSLELSRLSPNEFASTRNCTTTSQSQASPTSVPSPTTPVTPTSPMIFASPPSQQAYPFSSPEQNLDTTCSSSYEDHSLDTSYGSEIIDGTIASLARRIDRPPLSIETNESDNLISDVEYDASTEARTRDLSSSPDTSDHVPLAHTLGNTVPTDVGSTDRSLRSSLELRSQEAPAQQWTLSLSAASLGYSDSEAFAAARSPNYGTMSLSPASSYGVEIDTDALAAGHAIILPRQNFSPTSSSFSSPIIEHRVALTEANVLGLSEASSSELRDTGAAEYAAAVVSSAWGSDGHDGSGHSSALGLHLDARDTTLHRVQEDGLRAHDAVETEESGVSSVRITDLVDIEFHAPPKRGVLQKVINYGAQMKNFLTTKKKKVQGGRHSFHHEDHYVPSLWQEPLAQRSPAPRDSEAIRDDRNVVPLPNIEESSSHINMHIPPPLIPPGLHSPSSNKRKTGATYGSPRPSVRAQTVALPPPVIRVSSPSPSESVPPVNLEVRRRRRQRPSSTIHRLSFMSLSRTQARPPSSAQPSFSTRRPSDDGSSTNTRCQPILPAPFQSQHVQVIYYVHGASGEPTLYHSKQTERTPSFFTVYRIKPFSGSPAFLTIAYI
PTI98_0003376	PTI98_0003376-T1	mRNA	scaffold_2	3327169	3327640	-		hypothetical protein						ENOG503P7Z6	S:(S) Function unknown							MIVQILVRYGGKSTSRRRSVERFLEGWSMVHNIYVELSELSSLKKIYAAKKTVEQSAPDPTQNVSFNLNLTPSQQQSRAQVPLPYAHESKPDPIQGAAIFYDPDSADDIDDDDPDEDLDI
PTI98_0003377	PTI98_0003377-T1	mRNA	scaffold_2	3327651	3328410	-		hypothetical protein						ENOG503P7Z6	S:(S) Function unknown							MSLRSLLHKSQPEQQFLLFQSSSSQSALPILRSLLAVKSQTSTLLFCLLYPPSDLVEGAREDVQVHDCLDCVPGYSTDDVDVRTTIIAAIEKAPAGALSIVIDSVDTLTSDFGSDAETIKFLRELASIVASWPSPSRLIIHTITPQPILVQSSFSPSLTHITVYPPVLLTHLATEYLTPPPPLSRAQILGRVSSLQRTSLRNGSLSLWSGRTGLR
PTI98_0003378	PTI98_0003378-T1	mRNA	scaffold_2	3328447	3329324	-		hypothetical protein				PF00583		ENOG503P83Z								MANSDARIRKFQPDDLKLAQFAISKANLSKLAVANYTASTHWLALSLWVGLSSAFIQYMGWWPADTVLSYLQPFPAFACMALPIIFYIDWHNRPYFEANAEEAIRGADLVDISEYYSRSPSSGFWLLEFGERFIGLLALDASLDSQNTAPAQKSSEKRKKGTSSVATIRHFFVDEPYRPTEIQEDLLKHAIMFAFEGDDKLERIEVVGSSMSTYAEKAYKKLGFRVVKEIKRIGVLRWKVELYSLDRSTWQSTL
PTI98_0003379	PTI98_0003379-T1	mRNA	scaffold_2	3329487	3331240	+		hypothetical protein		3.1.1.45		PF01738		ENOG503NV2Z	Q:(Q) Secondary metabolites biosynthesis, transport and catabolism							MLITKEFRDVPSQLNGGKPIRIFIISPVVPNYPQAKFPGVVCFSEIYQVTGPVERYAGQIASQGYVVACPSVYHEFEGPEAIPYDTEGTDRGNRYKIEKEIAGYDEDLTLTVDLLTSLSNCNGRIAATGMCLGGHLAFRAAFDPRVLASFCFFATDIHSATLGKGKQDNTLIRVRNGDLEGKEVVMIFGKQDTHVPREGRDLIRKTLEDANVTATFIEVQAQHAFIRDESSKGRWDAALTRSMFTFLLEVFERTVGRDLGPRVGNQAEPEHVC
PTI98_0003380	PTI98_0003380-T1	mRNA	scaffold_2	3331457	3333395	-	TEF1	translation elongation factor EF-1 alpha				PF00009;PF03143;PF03144		ENOG503NU3J	J:(J) Translation, ribosomal structure and biogenesis							MITGTSQADCAILIIAAGTGEFEAGISKDGQTREHALLAFTLGVRQLIVAINKMDTTKWSEDRFNEIIKETSNFIKKVGYNPKAVAFVPISGWHGDNMLEESTNMPWYKGWTKETKAGVVKGKTLLDAIDAIEPPVRPSDKPLRLPLQDVYKIGGIGTVPVGRVETGIIKAGMVVSFAPSNVTTEVKSVEMHHEQLEQGNPGDNVGFNVKNVSVKDIRRGNVASDSKNDPAKEAASFNAQVIVLNHPGQIGAGYAPVLDCHTAHIACKFAELIEKIDRRTGKVMEASPKFVKSGDACIVKLVPSKPMCVEAYSEYPPLGRFAVRDMRQTVAVGVIKSVDKTEKAGKLTKSAEKATKKK
PTI98_0003381	PTI98_0003381-T1	mRNA	scaffold_2	3334204	3336299	-	FUN31	serine/threonine protein kinase				PF00069;PF07714		ENOG503NWA9	T:(T) Signal transduction mechanisms							MAVEPSSDDKMPVHRGRSRQKHPLSSASKNGAHFSRFDQVRRRLLSCPPPFSHIFGPSHFAIKLGLSNSRHVSDLPPTPFMISSPTVDLTFDDEEWKAPPLTARLYRAASVGNSWKVTSIGRGFDWDDDSEAQSSLNDSPCQPLEFELKLKTEDLKSPKPSPKIVTPKVISKLPNSSATPTLQPRFTPPVSAITSDAYFTSSPVQSRSSSPHLSSLKSPLSSTPPSQPRTPSSPRPRRRSSQHRVSLIAGRVSIAPIQPPSPPPLLPPSLHRTSSSNSSLHSLNASSTRAPSPSDDKQSFLGNRSISEFFIESEIGKGAYGLVKRAREIGPDGSLGPPLVIKQIIKSRILADCWKRHPTYGTIPIEIYVMSAISNTSYVLPPRRPWDPSRAASQARNPDPTVEDDWVEGKVVKGHPNICPLLDFFEDSHYYYLVLPSTTPERQPGQPSPPSDLFDLVETYPQGLPSDLVRSYLGQMADALYFLHKQGIVHRDVKDENVVLGPNGKCILIDFGSSGIVKKSGWDTFSGTLDYAGPEILKGQRYYGKEQDVWAFGVVAYVLLVGECPFMTAEEAQEGLESPFANASISLDDRCAEKETEGEEPDGGGALGDAAALVRACLRIDVAARPSFERILQCRFLNGNGGWGMA
PTI98_0003382	PTI98_0003382-T1	mRNA	scaffold_2	3336623	3337838	+		hypothetical protein						ENOG503PECD								MSKQNYNGAPPKYINDFSKALAAEVRILLDEVGKLRDERRALQYEIAELMAVKSKHGGGDYPPDWHPRSIQGPEEPPAEAPPPPPEEPLAPARPGWRVVHKRAERKERAHKTPKALPAPVAAPPPMEQPRPNVPAWAQWRRTSWILSIVVADAYAKLTSCSQSTSCASSCRTLYSNSSIASSSFRAVRSLHSSSKVSA
PTI98_0003383	PTI98_0003383-T1	mRNA	scaffold_2	3337945	3339258	+	RPL32	60S ribosomal protein L32				PF01655		ENOG503P2W4	J:(J) Translation, ribosomal structure and biogenesis							MAIKIIKKRTKHFKRHQSDRYVSVKEAWRKPKGIDNRVRRRFKGQTPMPKIGYGSNKKTRHLLPSGLKKFVVNNVREVDLLLMHNKSFAAEIAHNVSSRNRTVILERAKALGIKVTNAAARLRSEE
PTI98_0003384	PTI98_0003384-T1	mRNA	scaffold_2	3339004	3340348	+		hypothetical protein			EOG09262WFG	PF01875		ENOG503NUR4	J:(J) Translation, ribosomal structure and biogenesis							MKKDVRSASHAGSWYTDNRDELNEELEGWLEAVGPSEDFPVAGSKAIIAPHAGYSYSGPAAAWAYKSIDTTDIKRVFILGPSHHFYLEGCALSRCKEYETPIGNLPLDIDTINELRATNEFEDLSLKADEAEHSLEMHLPYVRKIFEGQDISIVPIVVGAISKSLEASYGKLLAPFLSREDTFCVVSSDFCHWGTRFSYTYYYPEPAPSDKPGINLTRSVQPSTSHRIHKSIERLDREAMDLLAMPPSSAKDAHANFAEYLVQTHNTICGRHPIGVLLGALAELEESRKSTLKWVRYEQSSACVNIADSSVSYASAWVRF
PTI98_0003385	PTI98_0003385-T1	mRNA	scaffold_2	3340379	3341940	-	TFC7	C6 zinc cluster transcription factor-like protein				PF00300		ENOG503NZ77	G:(G) Carbohydrate transport and metabolism							MVRKIYIARHGFRLNWVNTNWKSPTGLARDPPLAAYGEKQAQELADHFLSLPEEERPTVIFSSPYYRCLQTSKPVSKALGIPIYVEHGLSEWYSPVAPGTGLHPRPGSAADLQSYFPEIDPSWSSIWHTSQKGEDVEEVHERTNGFLEVFVPEVERRFGPDSRVLLVTHAATTITLVRGLIGDRDHPLKVGCCSLSIFDRKERSRILGGWEAKLLADGQHLAGGSDREWGFDYIEVAYGKVVEDSGVPGTESDLEGPVGAQISPAPAQIASNL
PTI98_0003386	PTI98_0003386-T1	mRNA	scaffold_2	3342257	3345381	+		hypothetical protein				PF02278;PF02884;PF08124		ENOG503PAG7	G:(G) Carbohydrate transport and metabolism					PL8		MRSPSLASLLSTLCILLSGLCASAADIDIVRDRRLSIIVGGTTGATSISNWVSTLGADGKWPDVDYTTGCDAQTSSWPAQTHWSRINTFAAGWHGGFRNADQWVKNTDIRTAISRAMNFWFSNDFTNPACLDFGGQSACPCGTAGLWNTNWFSNVILIPGWVGQVCSLLDDSLSATELQGCIRMTNRAFNTFSTGINGVSSITGANTLDIASIGVDLSLFTGNATLLSQAFNKINAEVMIQNDVKADGIRPDGSFGQHQGILYNGNYGKDYANDVLALEIATGGTQFEATADSMNAFSTLLDGNQWMIYKNTATNVLHWDFSVLGRIVALPVSDNQATANLKTNLTQLQVLGQVWESQAITSVFNRLNSASSTANVGSLNGNRMFYANDYMVHRGSGYVTTLKMYSKRTQNTECTNSQNPFGFHLSDGTLYTYLQGNEYEDITAAWDWNLIPGTTVDYGATPLTCSTARKTGTQPLVGGATDGTVGVAAMRYETPTTKTLNWRKTWFFLEDDVQFVMVARIESTTTAPVFSVLDQKRRSGDVLVDGVSRGSGNYTGVGTLWHAGVGYVFNTSTPSVSLSLQLGSRTGAWSSISASKAPPATVDLFAAWLNHGDLSVPISYAIYPSTSTSSAFQQKVAATQLRSVRNDGSISALLDVNHRTAMIVYWVAAGGSVSIPSPTGNAPITVASNGNANLILHMDTWAVTLSDPTQTLSTVTVTFTLGSGTTPAGWGTTKTKSVTFSLPSGGQAGKSVTQTLPN
PTI98_0003386	PTI98_0003386-T2	mRNA	scaffold_2	3342257	3345381	+		hypothetical protein				PF02278;PF02884		ENOG503PAG7	G:(G) Carbohydrate transport and metabolism					PL8		MNMSFHQLWNTNWFSNVILIPGWVGQVCSLLDDSLSATELQGCIRMTNRAFNTFSTGINGVSSITGANTLDIASIGVDLSLFTGNATLLSQAFNKINAEVMIQNDVKADGIRPDGSFGQHQGILYNGNYGKDYANDVLALEIATGGTQFEATADSMNAFSTLLDGNQWMIYKNTATNVLHWDFSVLGRIVALPVSDNQATANLKTNLTQLQVLGQVWESQAITSVFNRLNSASSTANVGSLNGNRMFYANDYMVHRGSGYVTTLKMYSKRTQNTECTNSQNPFGFHLSDGTLYTYLQGNEYEDITAAWDWNLIPGTTVDYGATPLTCSTARKTGTQPLVGGATDGTVGVAAMRYETPTTKTLNWRKTWFFLEDDVQFVMVARIESTTTAPVFSVLDQKRRSGDVLVDGVSRGSGNYTGVGTLWHAGVGYVFNTSTPSVSLSLQLGSRTGAWSSISASKAPPATVDLFAAWLNHGDLSVPISYAIYPSTSTSSAFQQKVAATQLRSVRNDGSISALLDVNHRTAMIVYWVAAGGSVSIPSPTGNAPITVASNGNANLILHMDTWAVTLSDPTQTLSTVTVTFTLGSGTTPAGWGTTKTKSVTFSLPSGGQAGKSVTQTLPN
PTI98_0003387	PTI98_0003387-T1	mRNA	scaffold_2	3345459	3347150	-		hypothetical protein				PF04774		ENOG503P4KN	S:(S) Function unknown							MSVATKNPFALLDDEDAAPSPPAATQAPAPPAAPARSQQQQRGRGPAARGGKYYARGGKTAPKEAPTNGVDEVPGDGQRRSDGEVRGRGRGRGRGRGGDRGGRGRQFDKHSATGKTDSDKKIHQSWGGDDGNAELQVEQAASNDVAVESWGGEASTADWGAPAADGAEAPAAEGDAAEKTGNEGGRPRKEREEEEEDTTLTLDQYRAQQKDALAVPKLETRKANDGADGDIWKDVVPLQKTGEEDAYFVGKSKSAPKSRAPKVEKVYLEIDARFERPDRGGRGRGRGDRARGTRGTRGSAPRGGRSNGGNRVVNVDDEAAFPSLS
PTI98_0003389	PTI98_0003389-T1	mRNA	scaffold_2	3347237	3353933	+	SPP1	COMPASS (complex proteins associated with Set1p) component				PF00628		ENOG503P16E	S:(S) Function unknown							MASRRLDISSLLNDGDDAKHHQPSAPSPAPASFSAPSFQQQHIVAEPVVLAPHLRSNSSQRALPPQTEYNAHNSLRDPHIKESDIRPHSSSTRGRFPTPTSTGSSDFSSRQKPYSEYVEQDADRTRAAHPVYRSEQPSQPRPSSSRSSNSPHVAYRYPQASTAVSPTVSPSSNAVIERFPPVHHPSAYTKHPHSISQSQSRAVEHPQANPYPQAQTSSSPSNPFNLLVHIANEERRKLSGSEVSDSMPRPGSPSRQHSRRSQYGGTSDLVAPESIKKPSDWYPGRGDRADEAHRETQAPYPHRTQRMPIHDQPSQQPQPSMPHPSNHHIPSVPEPHVSPSEPSARLLDSRLRMQKQEEQRQKTEEQRRRHQLRLEEQKILNDQREQQRQLQRLQMQREQQQREHERMKAEVAARDRARLMDEKEREHEEKKFIERPRATPHVEGSPHDRHPTSAPPVGAFPSASASPAPPRRPLSMESLLHPQSHPSPSQHQHRPFGSPAEASTSGQSHPSNTRSYQSQYGPLPPLEAPHPPRLPHPSRKSDPGVPSLAQAQSPPQPLKRLTSPATSHPPTLSHLVASPSHQPHQTVSPSLHVLLSPSQASIRLPPPLSDPRPPKKPRVSPEDSYHHPSPSSTRLTPREEQTILAIRDEKQRKEEEARRRVEERRQHDEREELRRKRTREMQLERERQTELEGQRMRQESGSTSGKSHHVEERKPDFPYPISAEPTSIFAPPHRPQIIELLPRDDPSPPPRPPPRQLTRTPIQASPPARTRVSPPRVVKLETVEGPPEVRQPKRLPPGSQEGRAKAARRVDSTSSHLTPHEAVNPPPETWSNSDTKPVGEGPAKTLMADVGEERMDDERGPGRAKQVAKDKKGSRTHSLLRFPGSDAKPVSPPPQRSEPEKASPPSQPSQKQPISPKNHPSQDDVHKWLLEQSTDAPSPSRSDPKPEAKASPVTPAVGPKAAATDATTNSSPAMTISDDAVTALEQELEDILMEEPEREADTIGGDIDKEVTSLVAETLDTDTEPPQHKSQPRELDRAPQPTSSMEVDVEDELLSLVDDKPQHAAHRGRSSPHMATLDAKPSSRKASESGSRPASPPTRPPSALQTSGVEPTPERGSMPPPAPKLATSKSKEKDSEKESSSAPSKKKSGPKPKATTVTASSKARAKPAPKPKPKNADSSTVAGSKTSKSASKKVPPAVNANANARSRSTSAMPSGSVGPEGETAVDKDKEKENEPEDETPADDDKLYCVCKTKYDEDRVMIACDRCDEWYHTQCVSMPDLEVDLVDQFICPLCIQRHPHLSLCTTYKKRCLFGLSHPTPSSPDACHKPARGALSKYCSDECGFKCVQARIDDWAKQGGKRETLWENVKNAEKREGVVILHGGDGQEAENATVRVMPEKSKSEKEVERLNGLLDLVVNQREEVKMGMEVVGWRERLLELASDRAQQLGECGWDQRLCFGDEEYVEYGEGVLESYEMLTSGDVQSDVESEGEWWCRGPTKCERHLGWQGVRHKDVQKEKQNKEEALLKLTTREREIRKLMEDLAGQQVSNPDTLSKSPWPSPIISYRTDTLITVISRR
PTI98_0003388	PTI98_0003388-T1	mRNA	scaffold_2	3347464	3348652	-		hypothetical protein						ENOG503PDEC								MGAASSHSPQPFTISPPLDVLRHIVEIAAFDDPESACSLARVSRDFQAWVEPVLYRTVVLSFKSHVANFETTIRTRRVLQKYVKDLVVRFPACLPVPLLAECCASLESLYIDVGDLNRLQDLPALPSSLKQITTCGPSYLGSLSSLPPHSNLTHLVCVGDIPRNVDQDPASFPMLTHFACHYRVQGGVASILPEMTAAQLINVLEPVLRTLLRCNTLQVFILLVQDDGCPTVPSEVQIRSRMLHDLSEYLSDDRVVLMGVPPRTVPTSNLLENWDYRTGRMWYTARRIAESRKHMYSAL
PTI98_0003390	PTI98_0003390-T1	mRNA	scaffold_2	3353687	3354678	-	LSM1	SM-like, degradation of cytoplasmic mRNAs and positively regulates transcription initiation				PF01423		ENOG503P2BY	A:(A) RNA processing and modification							MDTLIPFTTSGSLVDCVDRKMLVVLRDGRKLHGVLRSYDQFANLVLEDTVERIYHGNAFAENWHGLFLIRGENVVLLGEIDLDQEDEIPLQQVDYALLEQYTKKDAEIKKRREEIKAQVLFEEKGFCKEGGEGDGY
PTI98_0003390	PTI98_0003390-T2	mRNA	scaffold_2	3353687	3354678	-	LSM1	SM-like, degradation of cytoplasmic mRNAs and positively regulates transcription initiation, variant 2				PF01423		ENOG503P2BY	A:(A) RNA processing and modification							MLVVLRDGRKLHGVLRSYDQFANLVLEDTVERIYHGNAFAENWHGLFLIRGENVVLLGEIVRVNALSTTTDSYGINSQDLDQEDEIPLQQVDYALLEQYTKKDAEIKKRREEIKAQVLFEEKGFCKEGGEGDGY
PTI98_0003391	PTI98_0003391-T1	tRNA	scaffold_2	3354680	3354772	-		tRNA-Ser
PTI98_0003392	PTI98_0003392-T1	mRNA	scaffold_2	3354828	3355348	-		hypothetical protein				PF04716		ENOG503P78Q	C:(C) Energy production and conversion							MLRASRPLFQVLKRTTGIAGLSVHPDPLPQLAKTYESTLSALAAIPPTSVYRQGVEALTQRKLKIVQDAQGDIAAVEKQLDEGQIEESLDIASDELKLAAQMADWKAYVRSHFVTLIYPHKLPASWEPLEEKPPQGQWEYFGQESTAST
PTI98_0003393	PTI98_0003393-T1	mRNA	scaffold_2	3355381	3356305	+		hypothetical protein				PF01783		ENOG503P72T	J:(J) Translation, ribosomal structure and biogenesis							MSALALKATRLAFFSIPSFQAPLAFGRTALLATVLGAGSLRSFLEDLFPPFLLAVPKKKVSHSRKAMRSSNKGLKDKQNLVHCPGCGLPKVAHHLCATCYGSVTRLWKSKDKVNGGSMPDLS
PTI98_0003394	PTI98_0003394-T1	mRNA	scaffold_2	3356005	3358606	-	MPP10	U3 snoRNP protein			EOG09263ROQ	PF04006		ENOG503NXG1	A:(A) RNA processing and modification							MAETTTEPQLPPVLQSLTNLLDEKTETLAIGNPDIRAAALDAAKFVFDLSIQSENAARPHIDELISSLSPESAPQTRAQARANGKRKRSPSPPPKPKQTFAPTPLTALYVDGVDEEQIWSQLDLRMKNVCDLLELALEGGPGGGEGGEEDSDMDEGDPDGRLQKILEALRNGEDVDLEALGLDGMDIDDEEDSEEDDEEDSDDDDDDDAEEEEGREDEDEEEELGEHITTLRDSSSSEDEDEEYEGEGSFRDKKPPAPKRRGARHSELDDDFFDLASFNAETQAAEAKRVSRGKLGDDDDDDSDDDMSVDLFAAVDDVENFDEEDVDNNIGEAYYKDFFEPPPRLPAKKDKRKKPPLQLHQRSPVQSDSRKNMYEDDEDDDDDEGYEDEDGMLADDFGELGMDEDEDGKGFAFGEDGEEDEDEDEDDDDDDDESEEDEEQDDDSDDDESGEEGEGRETIERLKDDLFADEEDEEENDLTTHEQRMVALKEQIASLEAENVGKKDWVLMGEATSKSRPQNSLLEEDLEFERTMKAVPIVTEDKILALEDRIKARILEGRFDDVVRLRPISDKPFLPSRLFELQDTKSSQSLAQIYENDYVATQNGGSADDRDGKLKKEHEELEKQWDGICSKLDALCNAHFVPKQPKAIISTVANVSTATLESALPTTKSASALLAPEEVFIPAAGDLRSKSEMAPAEKRAARNKERKSRKKTRDLLDSGVDKYAKMKGVKKQKQAALEGIVKTGKGVTVVGKKNKDILGKKGSKKGKSVDVSA
PTI98_0003395	PTI98_0003395-T1	mRNA	scaffold_2	3358356	3359716	+		hypothetical protein		2.3.1.257		PF00583;PF08445;PF13508;PF13673		ENOG503P80V	S:(S) Function unknown							MWPGCILRLYCYIPLNKLRIVLYSEERRHAQRSNTNLAASSAAARISGFPMARVSVFSSRRLVSDCSTGGSWGSVVVSAIFEGGDLKNLNGNDGGFPNQDAQLAPEIELTSESQATMSATGSTLVKAANKATAEALSKLIPSEIDTKGNKYTLEVKYASGLLKDEKDTCWEFFTANMQALYEASPTMGWHPDKKKKELFHPLSRFILAYNNDSALVAYTMFRFEFEEDENLAYCYELQVSPDFKRQGLGRVLMEQVKAIGEKYGMDKITLTVFKDNSEGVQFYERNGFVTDSSCPSLDGGDESLEYRILSLEL
PTI98_0003396	PTI98_0003396-T1	mRNA	scaffold_2	3359769	3360328	+		hypothetical protein						ENOG503P5DC	S:(S) Function unknown							MSLLSSLRTPCRRAFAQQTLGLRTAGRRNASHGAPQYNEPSGWLFGEKPPPPGQKRVKEDWENIWVIGMFGSMAFATVMLYYKPDTSIQTWALKEAKARMEARGEKYQYEPSTP
PTI98_0003397	PTI98_0003397-T1	mRNA	scaffold_2	3360094	3361078	-	GCV3	glycine cleavage system H-protein subunit				PF01597		ENOG503P4M7	E:(E) Amino acid transport and metabolism							MQSIVRQMSRYNPSALRVPKHTNLIARPLARTLVTKRYTVEHESVSFDDATGLGVITITDHAQEALGDVVFVELPTIGTEVKQGEQIGAVESVKAASDIYAPVSGTIEEINETLSSEPGLLNKSPEDKG
PTI98_0003398	PTI98_0003398-T1	mRNA	scaffold_2	3361426	3363456	-	TUF1	translation elongation factor Tu				PF00009;PF01926;PF03143;PF03144		ENOG503NV4W	J:(J) Translation, ribosomal structure and biogenesis							MLQLAAPQALFRCVATSRSSVLSTCLRASAWRTPKVLDTINLVSRRGYAEAFSRAKPHMNIGTIGHVDHGKTTLTAAITKVLATQGGAKFTDYSQIDKAPEEKARGITINSSHVEYETDSRHYGHIDCPGHADYIKNMITGAAQMDGAIIVVSASDGQMPQTREHLLLARQVGVKKLVVFINKVDQISDPEMLELVDMEMRDLLSTYNFDGENTPIIMGSALAALDGRDDDIGSKKILELVKACDEWLDLPPRDLEKPFLMPIEDVFSISGRGTVATGRVERGIANKGADVEIVGLGGNFKTTLTGIEMFHKELDRGEAGDNMGCLLRGVKREQLRRGQVIVAPGSIKAVKKFQAQIYVLTKDEGGRYTPFMSNYRPQLFIRTADITVSLTFPEGTADAAEKMVMPGDNVEMVCDLVHDVAAEVGSRFTLREGGKTIGTGIVTKIIETA
PTI98_0003399	PTI98_0003399-T1	mRNA	scaffold_2	3363594	3364746	+	PEX14	peroxisomal membrane protein pex14			EOG092643S6	PF04695		ENOG503NZWU	M:(M) Cell wall/membrane/envelope biogenesis;O:(O) Posttranslational modification, protein turnover, chaperones;U:(U) Intracellular trafficking, secretion, and vesicular transport							MSSREELVRNAVAFLVDPKSQASPLAQRIQFLEAKGLTPSEIDIAVRQASLNSSGSQPTTGLPVYGPNYGHALVPPRPVWDWRDYFITAVVSGTIMYGASALFKKYLLPHLQPPSSTAYEEDRDAMTAQFDAAEQLLKEIQTETSAIRTAVEKQQEDIDKTTQEVNAVVKEMREGEVKTRDEMREVRDEMNTIREMLPKMIDKNRETQTQSLADLQQELKSLKALLLSRGPGISIPTTPTTSLAGKPSIPAWQLSGSTDTAARTTTPSIPAWQLASSTTPAPSIAPTSTTDTSISSETSSTGKGKEKESDITPP
PTI98_0003400	PTI98_0003400-T1	mRNA	scaffold_2	3364880	3368059	+		hypothetical protein				PF01465		ENOG503Q50Y	S:(S) Function unknown							MFRLRATFKARYWLFILAAPVMFSSFRNALENLAQVPLENQIVRRGSDPVSAAGPGRDPPSRSASLDIQGSPSSPSLLSSSHLAESALLNLRKSLASNRSGSPGPPGRPKSPAVATSVSDGAIRPAKSRLEERLRASFTVGDISSRGSTENSTRATPSPAPASDPSEVVPTAIPLPDSLPVSPSLASEQPSVSESLHLTDSKIPEQAQDPLEVSTAEGTTEEHQPEAGIPLPDGAEGSHESADTELNEEDVLPPHPEEPLAKSPPLTDIPELQPAVLEERLEPSPPPSQLDATSDSVIPPPEAETPSNDSAIEPHTLDATIEVAPGDVELPSEERTSADETPLQVNGHVTEYSSSTDDVIQEQLRQLERRFAEVTESFKKLQSEKDAADNLVRTLTPLEGLEDLDTFKDYLQSLILKVEISEDDIKRLNGKLSRQSDRIDELRDTHRLESHSQSDQIERLRKQAAETEALLKASHDAAAQAESENASTRTELETLKKELERTRGLAKEEEEKRVKAISLLKTVRQKLVKAEKDRDEARGELAAVREREKGDRDKEEAERSRLQKEIDSVNAERERAVAGLKGDKEVAGVKERYEREISALKGQFELEAISTKSGYSKELSSKDAQISTLEKSVNALSNDKNNLFEQMQLRQAESESLQSHLESLQSQNAELQFQLREANDRLALLSENLAEARHEQDAKAQAPLASSEEVARLLSATQSKYETKLADMRKDLLATEKERNDAEADWSRKLREKTREADELKRVLASSAKNREESQATVDGLASQIDQLKQEIQQYKRQVVELQHQATSGSDQENNLKDTINELKTKVMALERNAEENSKRETHLKATNKTLREELRKVQSSAALLERQRHPGVGYWSRQDSSSTESRTSVSSETPSRTTSPAPSQSKSDEEVNLEYLRNVILQFLEHKEMRPNLVKVLSIILHFTPQETRRLVAKV
PTI98_0003401	PTI98_0003401-T1	mRNA	scaffold_2	3368240	3371824	+	NUT1	mediator complex subunit						ENOG503NYHQ	K:(K) Transcription							MSIADLTRNCFQSGVSAPRWVKLCQLYVSKNGIESTPDVEHQISNSVLILYRSYPGEPDLVEYFRQALQESLVSLPVFVSTFLQAAFSPEIRTSASLDMLCRVALDAHYSSNAPPVGSVVPVGATSAAIMATVKDALSLLRSASTLPPSHFHQLSTSASELATLLISCITDLSQVPVAQAMVHLSEVNYLLQTLPLSNTARQIFQTYSLSLDMVAGADVKAAHEAQMMQNINASTYGKGEFSDATSNSDIVSFGLLLHHLVHNRGAKYGSGSGGDPVVLLLETLRWSSWTPAVFYTQLISSAFTCLSQTSGNKIWLWVSFIAGRLPSMISQFEATIKSDSLVNADWRSAVQTALSNVLRRSELMAQCDHLIQQLNLETPVLRSASGELLAGLINRSVIDSSFAVGIDVRTAEDSIPRLKTEARDAGHPELQPYITFKISLDASLEEVKLLASRVWLDPTSHETFARVIMEQAAKLTTTLDVESMSHLCKLLLQHETALDIISLHEPISSLVYHALKFIETYDCETVGDPQTAVGHLGDVVLFAQYTMEKYHLDMDTFAHGANAVSSQFIKTVRNIYGLDELTREEMVAFNSWFKTLFDSTSEGIEDSILRSTNPKILLRLAATLVSHAIIARMASKIDNDTLHNGVSFFLSPLLNWTLVGVVKSLLREIKTKGFNAPVHFDILQTILLSPSCPPTVHCLCGAQILTQITLLNVRVQTASSEFKFDVRAIRQLAARAVGYIEPATMPTPKQQGLWPNQPRNAILMAIGTARGGKAPHLDVKHCLDVTPPAKFLQLLWSELVVAAGLGEMDMCRRIATYVLTMPQPPQTPPLLPIFLYIVLPSLIVAIDNQNVGEQTLGTELLFNIVTSSLTAALHLEWALRAVGGEPLSPLGGQPSTIMARRLGVNLRMKKNSRTSRSLLHKLTSSQPFMANFPHFMSEINI
PTI98_0003401	PTI98_0003401-T2	mRNA	scaffold_2	3368240	3371824	+	NUT1	mediator complex subunit, variant 2						ENOG503NYHQ	K:(K) Transcription							MLCRVALDAHYSSNAPPVGSVVPVGATSAAIMATVKDALSLLRSASTLPPSHFHQLSTSASELATLLISCITDLSQVPVAQAMVHLSEVNYLLQTLPLSNTARQIFQTYSLSLDMVAGADVKAAHEAQMMQNINASTYGKGEFSDATSNSDIVSFGLLLHHLVHNRGAKYGSGSGGDPVVLLLETLRWSSWTPAVFYTQLISSAFTCLSQTSGNKIWLWVSFIAGRLPSMISQFEATIKSDSLVNADWRSAVQTALSNVLRRSELMAQCDHLIQQLNLETPVLRSASGELLAGLINRSVIDSSFAVGIDVRTAEDSIPRLKTEARDAGHPELQPYITFKISLDASLEEVKLLASRVWLDPTSHETFARVIMEQAAKLTTTLDVESMSHLCKLLLQHETALDIISLHEPISSLVYHALKFIETYDCETVGDPQTAVGHLGDVVLFAQYTMEKYHLDMDTFAHGANAVSSQFIKTVRNIYGLDELTREEMVAFNSWFKTLFDSTSEGIEDSILRSTNPKILLRLAATLVSHAIIARMASKIDNDTLHNGVSFFLSPLLNWTLVGVVKSLLREIKTKGFNAPVHFDILQTILLSPSCPPTVHCLCGAQILTQITLLNVRVQTASSEFKFDVRAIRQLAARAVGYIEPATMPTPKQQGLWPNQPRNAILMAIGTARGGKAPHLDVKHCLDVTPPAKFLQLLWSELVVAAGLGEMDMCRRIATYVLTMPQPPQTPPLLPIFLYIVLPSLIVAIDNQNVGEQTLGTELLFNIVTSSLTAALHLEWALRAVGGEPLSPLGGQPSTIMARRLGVNLRMKKNSRTSRSLLHKLTSSQPFMANFPHFMSEINI
PTI98_0003402	PTI98_0003402-T1	mRNA	scaffold_2	3371564	3373757	-	ZRC1_1	Zinc resistance conferring protein				PF01545		ENOG503NV9V	P:(P) Inorganic ion transport and metabolism							MGMSRSARITLLLIIDVIFFWVELIVGYAVGSLALVADSFHMLNDVMSLVVALYAIKLTAQGSTDSRYSYGWHRAEILAALINGVFLLALCFSISLEAIERFFSTPEISNPRLVVIVGSLGLASNIVGLFLFHEHGHSHSHPTPSTPSSSAASQSSPRPANAALEGLPKRKHTRSRTESYSSLYGHPAATRASLVQTANNIAYTRSPSPSRTRLSLDTEGMRRNALSTDDIPVIAEADSSENLLASPAIHDSEDTPLLDSDSVDDDYHHHSHGGHSHAGSMNMRALLLHVLGDALGNVGVIATGLVIWLTEWSFKFYFDPIISLVITIIIFSSALPLVRSTSFILLQGVPSTISVEQVRASILNVEGVLSLHELHIWQLSETKIVASVHVLTSRNHDFMPVAVNIRKVLHHHGIHSSTIQPEYHHPRTTIPEENLKTSADTSCLILCPPDEECTHENACCPPPPVDV
PTI98_0003403	PTI98_0003403-T1	mRNA	scaffold_2	3374031	3375344	+		hypothetical protein				PF01398;PF19445		ENOG503NW8Q	J:(J) Translation, ribosomal structure and biogenesis				M67X			MAATSMAAALAASLPAPAAAPAPVAPSYEAIPASMAKVVDIEAEIPLTCVQLDAMVVTKILKHARESNSTTAHGLLLGLDLDGTLEVSNSFPLPHHVSDEDDKSAKSVARYQASMLRSLKEVQADDSVVGFYQAITLGAFFNQTLLDTQAIHQEKLRHGGIIIVHDLSQTARGNASFRAFRLTSAFLDAYKKNNFSAASLINHRLTFSSILEEVALKVRTNPLLSSFLGVLTEPTRSEATDAPPAAAATSALPPSYGVLDLGTSGVTRNLEQIIEGIDNYRTEEGNLAYLLRQIARERSKADNHVAKRQEENATRIAQGLAPFPKKM
PTI98_0003404	PTI98_0003404-T1	mRNA	scaffold_2	3375744	3377246	+	DAG7	DPBB_1 domain-containing protein				PF03330		ENOG503P58T	S:(S) Function unknown							MKAVYFISLLLTAAPLSAFATPHAARGIHNHHRAIAARVASPADVPSASLRKRASGRRCRPRSSSAAPAPATTTKPVANVAPTPDIEDKPTTTKKADPTTTKEATTSKPKPTPTPTPAKPAENNDDGGSGGARPFGNFFAGQQTGEGTFYATGLTACGETNKDTDFICAVSMKLFDAVPGASGNPNNNPICGKKIKATYKGKSVTVRVTDRCVGCAPTDLDFSPSAFAQLASFDLGRLQGVTWTWV
PTI98_0003404	PTI98_0003404-T2	mRNA	scaffold_2	3375744	3377246	+	DAG7	DPBB_1 domain-containing protein, variant 2						ENOG503P76M	S:(S) Function unknown							MKAVYFISLLLTAAPLSAFATPHAARGIHNHHRAIAARVASPADVPSASLRKRASGRRCRPRSSSAAPAPATTTKPVANVAPTPDIEDKPTTTKKADPTTTKEATTSKVDTSPSPTPEKATTKSPSPSPSPTPSPTTEKATTKAPSPSPSPEKSTTPDTTVDKPKPTPTPTPAKPAENNDDGGSGGARPFGNFFAGQQTGEGTFYATGLTACGETNKDTDFICAVSMKLFDAVP
PTI98_0003405	PTI98_0003405-T1	mRNA	scaffold_2	3376998	3380340	-	IPI1	rRNA processing protein				PF12333		ENOG503NZQK	S:(S) Function unknown							MPKSAKKRKEKAADFSKAKLKLGKGKQTPSNVIDTSFKARSIALPNQSISREKDVNVPTTRKNLSIGDLVTHLKHYNPGIRRDALSSMRELLDAHWEVLESSLPPLLNACVRLIADEDASVRKSLYQFLSWLLPRIPQENLIAHASVLLLFTTSAQTHIFPEIRLDAVRIVDLLLENIPEIVVQGWDEGKAGHGARILEGYLGALNAGTAFNENHGKIQATSTASVILTPSSKLILLQSLSSFLLHALSSGASTSHDDPYTAPFDSWYIRPSFISQDAHTSFDDLLRPTHSQPSKAKKRRWRAEANHGDGDIFVSYCPFADILSPDISIQTLSESVSSAVVDETDVKAPLVMHIARALRGTLISTFLDFAPSAFSPNGKASETDMKLVLAVANIARSLYSSIAQRDTTSMPKDAQAARDDLKTLINYMSSYFPFSSSGSRDIKIDEALLEMNLVYCQLTSLLVLTSKTPQPSARGKQGHPDNASAVHAEAVSEYVISLLNGEPVNGTQLGRALTPDAYVALLPTIWSFVSSTAGPNDSFSAGILAAVLSHATRASSKSAIKKLTIEFVGRLALLDTERSYTGSFRLARFAGQRGALEEWINHLPKVLWELGATSLVTSEIIIRCLIRLIQRRSGIIHDSTISTLRSRLAPYFCVEHPTRGRIMGPFKKLPIESGLQNLSLDLVAILQVYNGAAPSDGALEEAVDLAVAGTDMQSYWCSVRQ
PTI98_0003406	PTI98_0003406-T1	mRNA	scaffold_2	3380422	3382964	+		hypothetical protein		3.2.1.78		PF00150		ENOG503Q5BK	G:(G) Carbohydrate transport and metabolism					GH5		MRSFLPLVLLVLQGLSVVLGGPSTSKKVPRGFVTTRGRDFVLDGKKFAFVGANSYWLPLLTEQDDVESTFQSMQDAGIKVLRTWGFNAINGSELDGALDSGLTYYQVWNSSEWALNTGPQGLQRLDKVIETAGRHGIKVILTFTNNWVGYGGAELYINWIAGAGQPHDVFFTDRRIVASYQRYVRTIVERYKNSPNIFAWELINEARCLGDLPAGPNCVPFSGTISRWYEEQANFVRRLDPFHMITTGGEGQFTWRNPVKYWANGVLVSDYNFNGQAGEDFDKDLALKNIDFGTYVTPNRQDFPGSNFTLKSWGVDWIDHHAKAAKKIGKPLILEEFGTSGFENKTDIYPTWVKRALDTRHGIMPWQFGKLGLTESGGNRLIKYADALIDGASPNDGFAIYPNQTAIYSIFTSAARVQNARSR
PTI98_0003407	PTI98_0003407-T1	mRNA	scaffold_2	3383042	3383562	-		hypothetical protein						ENOG503PFA0								MPTSTLPFEVLLEFSNNSTEPATLRLLRDLDGFPNEGARIFLHPEESISLVLNAGSVYRYTLKQNDNAAQITVRIWRDVQVSLKYVFEQRHARPVDENDTPQRIEGVTITPLAALHRWGSTDVGPISRRNSFMRS
PTI98_0003408	PTI98_0003408-T1	mRNA	scaffold_2	3384098	3384839	-	NPC2	Phosphatidylglycerol/phosphatidylinositol transfer protein			EOG09264UJF	PF02221		ENOG503P3WJ	S:(S) Function unknown							MTRYAFSFLLATLAVLSRASPLDSTQIALTGGDTVHTTDDWGYTDCGLPTDPIQITSIVVTPDPPQPGKNMTVKVKATAIERVEEGAYADVTVKLGLIKLLHKQFDLCEEARNADTDVKCPVEPGDYEVEQTVELPKEIPKAKFVVNVRGYTADDDDLVCLDLRVNFMKRPFFKSLGF
PTI98_0003409	PTI98_0003409-T1	mRNA	scaffold_2	3384980	3386464	+		hypothetical protein						ENOG503P5G5								MKPRDYCCCAIPTINAGIYTVLAEQFSLAIIVGVLSIATPSIVGAATPSFAPWILAIICFVAAAIQVLGFIGAHGEKPVMFRRYVTLHILITVAGFSVAAVWAIISATRHSTAKQNCITNFFPDEGSRSQGDLLCEIFPWVDVGIMGGLWLLLLAVHIYFYVVISSYGTGQRRDHAKYDQINDTTTAGDNIPMNARYDSNEDLRNPSNGQTYNHLRQDSVGSVADIMGAPVQQPKDGFSNPYNYPSPPQKYPPYKRGSLSQPSYAYTQDPGPTPMAQDYYSQDQNQLPSTQRHPAEGSFRRKTPRLTKPNIGSYS
PTI98_0003409	PTI98_0003409-T2	mRNA	scaffold_2	3384980	3386464	+		hypothetical protein						ENOG503P5G5								MKPRDYCCCAIPTINAGIYTVLAEQFSLAIIVGVLSIATPSIVGAATPSFAPWILAIICFVAAAIQVLGFIGAHGEKPVMFRRYVTLHILITVAGFSVAAVWAIISATRHSTAKQNCITNFFPDEGSRSQGDLLCEIFPWVDVGIMGGLWLLLLAVHIYFYVVISSYGTGQRRDHAKYDQINDTTTAGDNIPMNARYDSNEDLRNPSNGQTYNHLRQDSVGSVADIMGAPVQQPKDGFSNPYNYPSPPQKYPPYKRGSLSQPSYAYTQDPGPTPMAQDYYSQDQNQLPSTQRHPGQF
PTI98_0003410	PTI98_0003410-T1	mRNA	scaffold_2	3387002	3387507	+		hypothetical protein						ENOG503PFA0								MPSLYHSYEVLLDFTNDTRDCITVQLLRDYGRNAGTAVLLPPSESITLVLESGGVYKYAVKSQSKVANVTARSWRNIRCNASHLFTSVPGAETFDDPLVGGITVDHIWRDYRMYLWDPQAQGEERTALRLTATA
PTI98_0003411	PTI98_0003411-T1	mRNA	scaffold_2	3388932	3390084	+		hypothetical protein						ENOG503Q3SX								MTVFKNAVALLGLTIAELVLAKAGIGARIAALEASNSSTLQYPSQFTQNIMPKPIHSHNDYWRDVPLLTALSFGVTSVEADVWFINNTLFVGHEEAALTPDRTFDSLYVQPLVQILEQMNPKNAFTEGQTRPNGVWDTASDIPLQLLVDMKTNGEATLPPVLDALSPLRERGYLSTFTDGAFTQSAVLAIGTGNTPLAQVQALSPRDFFFDAPLTGLEDTAVNWDPTLSPIASTDFAAAVGWNGLGTISDAQLSNLTKFINDAKARGINSRFWNTPEWPVFARENIWRVLLNNGAFWLNADDLEAASQF
PTI98_0003412	PTI98_0003412-T1	mRNA	scaffold_2	3389749	3391146	-	mrpl8	54S ribosomal protein L8, mitochondrial			EOG09264MZ1	PF01196		ENOG503P1YY	J:(J) Translation, ribosomal structure and biogenesis							MGDYISEYFPVFPFTFSLPEYAVMKHGVAFRKFSRTSSHRMLMLRNLVTSLFEHEQIKTTLPKARDAARLAEKIITMGKKGDLASQKRAASFLLKPDLVPKLFGAFAERYALRPGGYTRIHKFGNRQGDNAPQAVLELVDNPRDLRYELTTRAIGWDILREKLRRQAPVSLINQGAIGTQDIVRTERSLGFGEKGTLRPMTRWNLQKMLRFRDQDAFLDVSRKASDYVDRLMATPLAFKEIYDNTQSKKSTSMKPRSLRPRPGQAIPGETRSVLDLSKGALSHPRPPPVGRLLTARSMLTRRVKSA
PTI98_0003413	PTI98_0003413-T1	mRNA	scaffold_2	3391412	3392483	+	ACP2	mitochondrial acyl carrier protein				PF00550		ENOG503P3WN	C:(C) Energy production and conversion;I:(I) Lipid transport and metabolism;Q:(Q) Secondary metabolites biosynthesis, transport and catabolism							MSFIRLAARSAVLPCRALTASLSRPQHVFRMRFSDAAPAGSAIPRPDIESRILELLKGFDKVDPSKLSSTASFSKDLGLDSLDSVEVVMAVEEEFSIEIPDQEADEIQTVQQAIDYIAKTPEAQ
PTI98_0003414	PTI98_0003414-T1	mRNA	scaffold_2	3392383	3393744	+		hypothetical protein				PF08450		ENOG503PCZ1	P:(P) Inorganic ion transport and metabolism;T:(T) Signal transduction mechanisms							MPSVRTVTVDQPLLKVGCTLGEGPLYDPRTSTLHFVDISENKLFHFNVIDRTLDVEYFHEPVTSLALRRSGGLACTAAQGFATLDGKSRLSYLSKPLPDGFLPFVRFNDGGCDSRGRYFAGTIESKDPDIPGQLFRYDPSDGSCVAVDEGPFTDSNGLGWSPDEKTLYFTDSLVNRIYAYDFDSEDGSISNRRTFVDAMAQGYPQGTFADGLCLDKDGFVWSARWGGCRVVRYSPDGTPDLEVEFPSALNITACCFGGPNNDQLFVTSAHCGANGGDASRQESYPDSGHLFVVDFCGEFEGRARYEFSG
PTI98_0003415	PTI98_0003415-T1	mRNA	scaffold_2	3394051	3394813	+	RPL16A	60S ribosomal protein L16A				PF00572		ENOG503NUWA	J:(J) Translation, ribosomal structure and biogenesis							MATFSSTPIIIDGKGHLLGRLASIISKQILSGQKIVVVRCEEINISGSFFRNKLRYHNFLHKRHIVNPKKSGPFHHRAPSKILYRAIRGMTPHKSARGAAALERLKVFEGVPPPYDRKKRMVVPEALRVLRLKPGRKYCTVKRLSHEVGWGYKDVVDRLEEKRKIKAQAFHERKLAAAKLRQKAVSDNASSFEKLTQLGY
PTI98_0003416	PTI98_0003416-T1	mRNA	scaffold_2	3395137	3396233	+	HEK2	RNA binding protein, heterogenous nuclear RNP-K like protein				PF00013		ENOG503NW5E	A:(A) RNA processing and modification							MSSDTPARVESATPQSRSPSPDDHDTLTLRALVSTKDAGIIIGKAGKNVADVREQTGVKAGVSKVIPGVHERVLTVSGSVQAVAKAYTLIISQLVSNAPPSPVPVSSPSVTHTSIRLLISHNLMGTIIGRSGLKIKAIQDESGARMIASKEILPQSTERIVEVQGAPDAIGRAIEEIGKSLLEDWERGIGTVLFHPSAGEERGNRRSERPSYPRRSNGDSRDHGRSTPPPSSPTSSQQPANLRTQNISIPSDMVGCIIGKSGTKITEIRRLSGSKISIAKTPHDETGERMFTIIGTPEANEKALFLLYNQLESEKERRVGRDAQQQQEVQE
PTI98_0003417	PTI98_0003417-T1	mRNA	scaffold_2	3396571	3397872	+		hypothetical protein				PF10453		ENOG503P6B4	S:(S) Function unknown							MQQPWSQANLGADYYQSGAYSSHYARAYMQSLGGQQGSHPAPQPSTSTSFYEPPFNSGTSNGYNQQRAPFDARPPSWHQHGSHRCTYPNCRFTGSPKTLEIHRMDRHLIYPPGWDQQRKKNDWDADPSLKGKPIPIQGTNIFLDTPEAVKAWREERKRRWPSKDRVEDKKRKMSDAIARGQLTMQDIGAHGNKRRRMDDEYAQGNRGGRGNGRGSNRGMRGGRGRGSGNQRGGSTFAQPVHPLPPPPPRPAPPVSQPAKSPLINEVAYESSSDDDSDAAPEVVSSKITPSLAPKPVEEALPDPEIPPVKLDEAQSLRPVKKPVAPRPPRQLHNPFSSHHTLLRSLLLPEIRMTVSNLSQAIRFLVDNDFLTDVELKPGEAGNRKIEVLPSTSAEMARQ
PTI98_0003418	PTI98_0003418-T1	mRNA	scaffold_2	3397891	3402429	-		hypothetical protein			EOG09260DFH	PF00675;PF05193		ENOG503NV61	O:(O) Posttranslational modification, protein turnover, chaperones				M16C			MQKLCMHRYSSVLGLLHRLPPSFRSRPLIPAAFAPSTLTQHFRRPLSSMQAVQTPSETYGNFDLVRRVKLDFTDVVVSKWRSRVTGLSIVHLDYEAPLVNGYFVVATEIFNDSGCPHTLEHLVFMGSEKYKYKGIIDHLANRGFSNGTNAWTDDDHTAYTVSTAGGQGFLQLLPIYVDHILYPTLTKAGFVTEVHHIDGKGHDSGVVYSEMQGRENTSGDLMALRAQRLLEPPESAYRSETGGLMEALRVLTVEQIRDYHQTYYVPHNLVLIATGKLAGGTDSLLKVAQEEVEPSIIAHGQNHGPRPNGWKRPFLETPSANRKPIPKNIQEIVEFPEKDESMGELIITFLGPPVNEFLERKALDLLGSYLTSSAVAPLNREYVEIESPLCSYIYFSEDTRATMTNLPVYIGSVPTEYLETFSEKLQASFKRIVQEGIDMKRMAMVIDRDERQLRSKLESAKGDTFSGTIITDFLYGKEDGSDIADSMDEINQYAQVRNWTSDQWTGILKKYFIDAASIVVCGKPSASLAKKLEKDEKARLATQIKRLGPKGLEEAEKELEAAKAEHDVPIPTEILKSFPVPDVKSIVWIPVQSVQEVGTGRKAGRAPSSTELSKHIESDGSPLPFFVQYDHVQSDFVTVHAYFSLAHLPHRLRPYVSTYLAAFFSLPVKTHDGSTLTHEEVINRLDNETVSYEVGNGLSGSFQELVRVSIKVETAAYEKAVAWIRDLVYGLVFDKERLQVTVAKIQQSLPEMKRDGNTVLVSTWHDLIYDESSTERANGVLRQIQFIPTLAKLLQDSPDEVIADLEEIRKYMTEPSGVRFSVAGNVLALPSPRQTWGKYFGTSFPEIPLAPVPLARQTLSELGKNPVRKAVVMSLPTVESSYVMHTTKGIQGFDHPEYPVIRVALEVLNATEGFLWRYIRGSGLAYGAYVSIDPEAGLLSFTLYRSSNAIKAYEEAHKVMNELVDGTVQLDEETLDAGKSSIVYGVAKGVSTAGRAAIASFSNQALKDVPQNFQIDLLEKYQKVTKEQVLEVLKKYFLPLFKAESSVAVAVTAPSKSGPIAAALSEHGFDVDSRSIQVDAKELEEGSESSEGSEDEDSDSDHSAR
PTI98_0003419	PTI98_0003419-T1	mRNA	scaffold_2	3402491	3404403	+	NGL2	RNA exonuclease ngl2				PF03372		ENOG503NTWQ	K:(K) Transcription							MAPKKPYKHTPEQLALAEARRLKRERLAAQTTSAVPGSEPQSTIKPRDWLEVQSTAKREVDFCVKVFTWNLLAQCLVRRELFPSSDCLKSGTREGMLHDELLTQRADVLFLQEVDRLEKIEPLLTKAGYKHQYGAGPNKKHGCMIAYTSGFAQLDHRVIQYDNEDARVADTERTRRGSSFKTRNIGLLCALQSVRNPTQGIIAATTHLFWHPRYTYERARQAAILKREVNRFRADIGRPDWPCVVAGDFNFAPDDPVYSLLVGDTLLPEQEALISPSLVVHKSIDPTVPPTGPKVAEEGEDGESTDPDRVITDARSALEGDGLLSIPELLETFQSHAPWCSVYDDGLSRIKAQSPDIKTFGDRVNIPRTRKGAHEPEWTSYTHYWKTVLDYIFVQHPLERQLNIHGILVPFATEDLRPGLPRKGVSSSDHMSLCAEVSWSRQ
PTI98_0003419	PTI98_0003419-T2	mRNA	scaffold_2	3402491	3404403	+	NGL2	RNA exonuclease ngl2, variant 2				PF03372		ENOG503NTWQ	K:(K) Transcription							MLHDELLTQRADVLFLQEVDRLEKIEPLLTKAGYKHQYGAGPNKKHGCMIAYTSGFAQLDHRVIQYDNEDARVADTERTRRGSSFKTRNIGLLCALQSVRNPTQGIIAATTHLFWHPRYTYERARQAAILKREVNRFRADIGRPDWPCVVAGDFNFAPDDPVYSLLVGDTLLPEQEALISPSLVVHKSIDPTVPPTGPKVAEEGEDGESTDPDRVITDARSALEGDGLLSIPELLETFQSHAPWCSVYDDGLSRIKAQSPDIKTFGDRVNIPRTRKGAHEPEWTSYTHYWKTVLDYIFVQHPLERQLNIHGILVPFATEDLRPGLPRKGVSSSDHMSLCAEVSWSRQ
PTI98_0003420	PTI98_0003420-T1	mRNA	scaffold_2	3404477	3404914	-		hypothetical protein						ENOG503Q5BM	T:(T) Signal transduction mechanisms							MGSRATSFAGSSFADPSPPDSPVDEPPMPTGPVTSTISAQMKCKVFLQQQHAQWKSLGAAKLKLYHQAPTNIKQLVVEAEKDKAVLISTIVLTDGVERVAKTGVAIEVSNNGSRTGIIYMIQLRKESSANGLFESLIAGSDRATK
PTI98_0003421	PTI98_0003421-T1	mRNA	scaffold_2	3405397	3407925	-		hypothetical protein				PF00621		ENOG503NYZ1	S:(S) Function unknown							MTDALNDATDASSQFVTAPSRFAGSLDPGGGLVVPLTPSTPTTPTTPTDPNTPTGEGSGRSKKTNPLTDLIETEKVYVELLTGIIRKVAAAWSRSNLPPPDLDAMFRSIESVYKANRSLLLKLKEIGTNPSSPKALGDLLMRWIDDLETPYTSYCGKYVCGFDEWEPVQSNNRLPGVMATFSAANPPPSSSESPLWSLDALFLLPKGRLKYYKKLYSRLLKSTTPGRSDHRLLLGAIEKLEKLLETLENRSSIRVGAPVLPPVVSAPTDVEDEVVIGPNMASMISTPSKQDIGSVTPVSEGSSSARASTFSGPRSSQETTSTSLSRTSTNATMTMPISDLERRLSTARTLDIFTMKPKVVRLQMLPPHLPFTREMRISIDAVIRFTPRATGVEVVHPHGHIFLLSDLFLVCDRMSPEERAQNGDADMWLCYPPLAGKVLRVSEVPGQDNALQAAIMRKETLIIETESPEARNRLLSELSQCIEFAGTGNYSILDIMLSHFRLQLHPYQNSRPLLCRR
PTI98_0003421	PTI98_0003421-T2	mRNA	scaffold_2	3405397	3407925	-		hypothetical protein				PF00621		ENOG503NYZ1	S:(S) Function unknown							MTDALNDATDASSQFVTAPSRFAGSLDPGGGLVVPLTPSTPTTPTTPTDPNTPTGEGSGRSKKTNPLTDLIETEKVYVELLTGIIRKVAAAWSRSNLPPPDLDAMFRSIESVYKANRSLLLKLKEIGTNPSSPKALGDLLMRWIDDLETPYTSYCGKYVCGFDEWEPVQSNNRLPGVMATFSAANPPPSSSESPLWSLDALFLLPKGRLKYYKKLYSRLLKSTTPGRSDHRLLLGAIEKLEKLLETLENRSSIRVGAPVLPPVVSAPTDVEDEVVIGPNMASMISTPSKQDIGSVTPVSEGSSSARASTFSGPRSSQETTSTSLSRTSTNATMTMPISDLERRLSTARTLDIFTMKPKVDSLFRSRV
PTI98_0003422	PTI98_0003422-T1	mRNA	scaffold_2	3407846	3409086	+		hypothetical protein						ENOG503PFNI								MPPPGRELKYNLAWIEGTFKSRPNTELLLAPEREEGNLTTNDYELATRFLPGPHRYYPRGYGAIATGATFLYARSRRWSTPRLVVVGAAAYTLGFSIGQAARLRLHLRFLSRLENFDGFSVAIDNINVKTGGIMPRGPTLVVSRKNGGLGVRPDITGGEAMQGPGEGGFGMDDTGNDSNAQDRVTTTTDTSSVPSKPTKTRWDEIRIANAQSASQSSWELIRQKNGRASMQNNKAAGSRKQPEESLENADAERKAEQAGFDAMLEAERKAGQNV
PTI98_0003423	PTI98_0003423-T1	mRNA	scaffold_2	3409087	3412341	-		hypothetical protein				PF00172;PF04082		ENOG503NX03	B:(B) Chromatin structure and dynamics							MPKAPTNGSTRPALRRNQACRSCRRRKLKCDAARPHCGTCVRQWQALVSVPAPVGYAHPTEPQCSYDPVEGLTLAPDTNPVEKIKELEEQITQLKERLLAQERSVSPQRHPSLHSQLSGNKPTLESGGITLPHASLNESMITMMGDSPPSGLRSHNGSPDNNCLTPKSGSVPFMDLLFSGWNPDLPEPAVLNHYIDIFFRCDPCGSRILHRPSFLASMHLSPKDPGFPHSALLHAICASASRWSSQNVVSLPDGTRRDQFAEFHAGKTRQYIDKTMASGEDIFSVMQACILLSWYFYQEGRWVEVWIFASFQTRVAVPLRLNYPGTFSTHGNNSPGAYLAPPKDFLDLESRRRTWWMTIVFDRIASVGGWIHAVDERDLGTELPLRNIDFESEVAVPSNPQDLSTPDIFTRHPPQYTDSFILLIKAIMLFGRVTDYNVRGNLRAPTAPSKNQNPFYLEGFEALDKLVATDFLDSLPHIFKTNNGVTDAPEGSSLDTDLYMVHIIPHAATITLHNPYLDFTDPNNVSSSRCVNSARCILAAYYMLSATSLDITRLHPFVTICWYLAAVVQVQLCKYFIEIGDTDRESTVWGEINVLRFAMLEYGKRSPIGTRQERLLQGLMREIIRMTAHKTPLEVGVPLYPFSHTTLFRKDGSAGASPDSVSSLAPLPQATPPMANIPPNLSRPASSTSSWGLAGSPGASQSSTLPGQPPLF
PTI98_0003423	PTI98_0003423-T2	mRNA	scaffold_2	3409087	3412341	-		hypothetical protein				PF00172;PF04082		ENOG503NX03	B:(B) Chromatin structure and dynamics							MPKAPTNGSTRPALRRNQACRSCRRRKLKCDAARPHCGTCVRQWQALVSVPAPVGYAHPTEPQCSYDPVEGLTLAPDTNPVEKIKELEEQITQLKERLLAQERSVSPQRHPSLHSQLSGNKPTLESGGITLPHASLNESMITMMGDSPPSGLRSHNGSPDNNCLTPKSGSVPFMDLLFSGWNPDLPEPAVLNHYIDIFFRCDPCGSRILHRPSFLASMHLSPKDPGFPHSALLHAICASASRWSSQNVVSLPDGTRRDQFAEFHAGKTRQYIDKTMASGEDIFSVMQACILLSWYFYQEGRWVEVWIFASFQTRVAVPLRLNYPGTFSTHGNNSPGAYLAPPKDFLDLESRRRTWWMTIVFDRIASVGGWIHAVDERDLGTELPLRNIDFESEVAVPSNPQDLSTPDIFTRHPPQYTDSFILLIKAIMLFGRVTDYNVRGNLRAPTAPSKNQNPFYLEGFEALDKLVATDFLDSLPHIFKTNNGVTDAPEGSSLDTDLYMVHIIPHAATITLHNPYLDFTDPNNVSSSRCVNSARCILAAYYMLSATSLDITRLHPFVTICWYLAAVVQVQLCKYFIEIGDTDRESTVWGEINVLRFAMLEYGKRSPIGTRQERLLQGLMREIIRMTAHKTPLEAPRRTAFPA
PTI98_0003424	PTI98_0003424-T1	mRNA	scaffold_2	3412592	3413761	-		hypothetical protein				PF01894		ENOG503P1R9	S:(S) Function unknown							MGWQKEFTLSKRSKGCHLVTDEVMSHIMPGLEGVQIGMLFLFIKHTSAALTVNENYDPDVRRDMDMALDSIVPEHLNWRHTDEGPDDSVSHTKASLVGSSISIPVTNGRLNLGTWQGIYLTEFRHLAHSRTIVATVL
PTI98_0003424	PTI98_0003424-T2	mRNA	scaffold_2	3412592	3413761	-		hypothetical protein				PF01894		ENOG503P1R9	S:(S) Function unknown							MGWQKEFTLSKRSKGCHLVTDEVMSHIMPGLEGVQIGMLFLFIKHTSAALTVNENYDPDVRRDMDMALDSIVPEHLNWRHTDEGPEYVNAKVSWVRHGYSLVFTGVTFCLHFAVI
PTI98_0003425	PTI98_0003425-T1	mRNA	scaffold_2	3414747	3416245	+		hypothetical protein														MAKHTPSRTLEELQTLKKQEAVAAYEEEAGYFVDMGTAFPELDDEHRVDVEIAVADMEQQQEWLMGAEDVLVSRKLENTVEDDVKEKMARATTQLLEAQSRLAEWQSEDERRAREAQEAADAEARRAQEVRDARRRDALAAEERRRAAQRPTFVAGSGTLGSGSTPVDRPEAEKNSDVVEIPSDAEDDSTPVPRTRRRASAIRAGKRKVVESDGGEPETTPRAKRLRRRAGNVDDTREKTPPAPAHLDVTEYGEYDPADASSSPNNVEWGCGFGAPKESCPHPVVEFTDARRCLHCQQAYFTCVGTGCHACEACTGSKVRCSHAKTRARQVRTSEAEASGSKAAGGKGKQRAAPRPRTRRRGGESGKTSRVTRAASGSAAIPTLVEACADHELRTLVQVMSTMDARIAALKQATEEAESTRAAATRGLAALILRRELEDAQRAEAADEEEREADRQMEEDEEYEGQ
PTI98_0003426	PTI98_0003426-T1	mRNA	scaffold_2	3420454	3424964	-	YTH1	RNA-binding component of cleavage and polyadenylation factor			EOG092654KW	PF00642;PF14608		ENOG503NYHY	A:(A) RNA processing and modification							MAITSNPLVGPSFLRDIVLPQFHQNNFAAETIVKNELNVKLDKDDQICRLALTPAGCPLGPLHCPLRHTAPSGQNFQPPKLPPTHPRERERLSTVCKHWLRGLCKKGDACEFLHEYNLRRMPECWWFAKHGYCSAGDECLYAHPKERKVECPDYKRGFCKLGPNCPRKHVRRVACQLYLTGLCPLGPECPRGHPKPDLPLPKAYEPPEPSSTRELGPPPPGYGRYTEYGGFGGSTSNQGNVSGFQGPPRRNMDEVMCFKTSEYFPFKIVRSWVPDPNTVIWQFALTGRPESEHPNILSRPNPPSLRHSLFYNPAAAYHRPTPESNDTTSGTPSSLTESSENLPPTSSPSPIPPPTMATTMPVRGHHTAPKFNGKPEGLHRFFSEVEYLAARAQVEGRDLIRATIGYLDDSDWEIWRSSGDAADGDDWDAFKTCIGKLYPGSDNERRWRPSDLSTIAALQSQTPMLTKDDLGVYHRKFLVPANWLLSKNSVSTQDVGRDYLAGFDPITRQKIKDRLAMVHMQHHPDDPYTITEIYTEANFILGTSTPATLTTSSTSPTVSPTAPVTVKTESADIRALQAMMQQFMTIQQTHPQYPPPPPQYPYNPNSFYPYPPPPTAQAYAYQPVPPQQNYQYPPQPPPSSQSQQSRPPPPPAPQGTDPRPPRKCHFCHSVYHTMGSCPDAARYERSGWIGRNEEGRWMVLPTRETINRSFPGDSFKEQIDNWMRANNRPQDRDAPPHPIVTPAATSSGVASANMVEVSTYHYTEADESESRAFIEELPSPFDLEEEEKEEIFLQVLMQRMPDVAKKYASSQKKKDVRFSEPVETTPSAPAKAPSEPPLPPSIPVPFPSTSARSQLAEAIETGRTTYRPNYRVQSNIENPKVASDVLERALNTTLTITQRELFALSFDARKGLRDLISSKRVSTETNYASVNMAACYDDPEDVVEVLMSATRDPNKECIVAAPTQSLRIIRPIFNDRYEVECILDTGSQIIAMRRDVFDNLGLLIDIDKFITMESANLSSNQTIGLAHNVKMSLGPVDLYVQAQIVNDAPYEVLLGRPFFCLTSAVTRDYPDGRQDLTIHDPNSSRRFLIPTFKRVHRSREPKEHF
PTI98_0003427	PTI98_0003427-T1	mRNA	scaffold_2	3425092	3427468	+		hypothetical protein				PF00067		ENOG503PAPP	Q:(Q) Secondary metabolites biosynthesis, transport and catabolism							MSSPISAVYLLVGAAVGLLVYSRARRSRLPLPPGPSTSWTGRVDIPKQRQWEVYANEWKKLYGDLIYVNIFGSPLLILNSAEVMDDLLEKRSNKYSSRPVRTMIVELMGWDWLFSSFPYGSWWRQHRAIFNRYFHPKLVHKYRPVQLQETHTLLRNLLNAPDDFRYGIRRWGAAIVLTLAYGHQVAEKGDDYVSLADRALNGLQSAGIFGTYLVDYVPALKYIPAWFPGAGFQRQAKVWRKDTVDMAAKPYLMVKRWLREGGASTAAQSFVASELELPDIDPTKAEMIKNVGATIYAAGADTTVSSVLSFILAMALHPDIAKKAQAEIDSVVGDRLPQFSDSLPYVDCIVYELLRWHPVTPLGLARTVSEEDEYRGFRIPKGTTLLPNVWGILHDPNVYPEPLSFKPERFADAKGNAAAHINPAPDAAFGFGRRMCPGRWLAFQSIWIAVASILVVYDILLPLDEQGKEIKLPEEYTTGLLNHPKPFSCRILPRSSKAVSLVRQTADTRA
PTI98_0003427	PTI98_0003427-T2	mRNA	scaffold_2	3425092	3427468	+		hypothetical protein				PF00067		ENOG503PAPP	Q:(Q) Secondary metabolites biosynthesis, transport and catabolism							MSSPISAVYLLVGAAVGLLVYSRARRSRLPLPPGPSTSWTGRVDIPKQRQWEVYANEWKKLYGDLIYVNIFGSPLLILNSAEVMDDLLEKRSNKYSSRPVRTMIVELMGWDWLFSSFPYGSWWRQHRAIFNRYFHPKLVHKYRPVQLQETHTLLRNLLNAPDDFRYGIRRWGAAIVLTLAYGHQVAEKGDDYVSLADRALNGLQSAGIFGTYLVDYVPALKYIPAWFPGAGFQRQAKVWRKDTVDMAAKPYLMVKRWLREGGASTAAQSFVASELELPDIDPTKAEMIKNVGATIYAAGADTTVSSVLSFILAMALHPDIAKKAQAEIDSVVGDRLPQFSDSLPYVDCIVYELLRWHPVTPLGLARTVSEEDEYRGFRIPKGTTLLPNVWGILHDPNVYPEPLSFKPERFADAKGNAAAHINPAPDAAFGFGRRMCPGRWLAFQSIWIAVASILVVYDILLPLDEQGKEIKLPEEYTTGLLKYLLIYTSLRPTVLTIYF
PTI98_0003428	PTI98_0003428-T1	mRNA	scaffold_2	3427422	3428512	-	PHA2	prephenate dehydratase		4.2.1.51		PF00800		ENOG503NTX5	E:(E) Amino acid transport and metabolism							MPAIGVAYLGPVGTYTHQAAHQKFGPSAKYVGQDTIKDVFNSLSPTIPFGVVPQENTIFGSVIETYDQLRHSNVGKGLFVVGEVTLGVQHCLLARKGIPLSEIKDVLSHEQALGQCQGFLSKHLPSARQMKMPSTAAAAEAIATSEEYATSAAICSKICTTVFPELDVLEESIQAMNDNFTRFYVVGIDTNSSGLGNRALIRIQHSNGARTSDLLLPLSVIDLGVSRIDRRPSLCGNPFEDVLFIEVFQRSEGSKWGDEVSDAMQRVMKAGWKACLLGIWHC
PTI98_0003429	PTI98_0003429-T1	mRNA	scaffold_2	3428757	3431514	-		hypothetical protein				PF04082		ENOG503PABH	K:(K) Transcription							MRRGRVRLALGLMLMHLLMRPLDTNYPLIPSAPLMMVSNSPAPGDIFKYSLVIVIDSVGPGDGPKSRYEKLERRINELEALLRQKEIAESNSQLPESSPGPSHSGPMLVSPSISHSGISVSSPLSTPPVTTMNINADAGSLPSLTEASTAAQNAYFTRSQAQGASTSASSLIYSTWPTRLPEPDLLRHLVELFFVFHPHSNRLLHASSFLTTLSFPPHHPKFPSTPLLHAICAIGSLYTAIVTSPPLPNLNEVEPDELFFQRHRLKESRPDSFAEEHAKIAKELADRQESLGEDLFRVLQARIVLTWFYWSHSRWVEVFVTSAHALRLAVPLGLNILPPFQSITNALRPASILPPARTVVEEEMRRNAFWLAYANERLHGFGNGWALSMDDNDVCQLLPLRGDQFDQGVSVPTAERQWAQSQDLLLVHLPKQVDSFILYIKGTIMISQVKTFNMRFRARHLAGDTSVTSPYKDTSQLSEHIDPRGSPAFLALDEVVSTFRVSFPPHLRSPITDSIVDPVLYTASLMPHCASITLHDPHADVQQRGCISALKILTSARAILDLIYSVSSTSFDITLLEPFCVFSWFIGGRVLVRFLKAAQEANSTEQIGTLRAELEFVHYAIAKVGERIPMAFRFAKMLRDLISNHCGDLPPVPLTDITFPRHSPEMLAGPGAELLQMYDRHISNAVPPVSLKSDLYDPVSYASFTP
PTI98_0003430	PTI98_0003430-T1	mRNA	scaffold_2	3432049	3435736	-		hypothetical protein						ENOG503PCXU								MSRYYGNRYSNSRTGAPVRRQPSLVSNVSGIADSTISFNTLVTGESLQLSQFPQPPRFTPLSPVQSESGSFTTRSSGRRDDGRSIYSMSPSLVSERDRGSPLTQSPVPPVPSLPSHRALSSLRGGDAASAISQSSRTLSPYDWHEGASSIDVDGADERMLPTSFITQLLQENPEPSSRFNRHVSNNSDGFSAISELTYPPPPHRQPLPPPRGPLPRPTGGRPSPSSPHLHRTGSQSDSDTLITSIGDDHSRPLGRTHGPPGTRQAPPSSYPMSSGKDRAWEDFSEADEDLKGYKYADQSNSGRGNGTPTSQPNFDARGHTQHENRKSISGRSFVSSLISRSPSTSSRSVRSFRRAFDWMRKPLPPVPVIPPKYTQPTQPVPRNYEEDLALPDLITRADTLSNLLEKGYHPHRSLTSSFFTQGDLNYQHQGLTSGFDDSRVDVMNSAHRNQTHQKDTLDFRSAVPENDQDPPSGTHFFTRKRIWFLVVLVFVALVAVAVTLGVVLSRKQSGSSLPSCSGNLTGSACNLDATCVCTSSSQPCLPLAQHLVSLHPTMNQLFNTNYTLNSLALSLWLAQGDPRGGNCASQAMLVDVSPSLSDSHPNRTAWAQSALLWNVAESEDLDTVGEMRNFVIKAPWKDLESSDGPISSAGSSFSTTGSGFLFDFAAQTVAPAASVSFEDEGQPTDAQRQRVGTVAQAVLDRMYTFSSAASTQKSRALENYWLSVLQQTPSDLAVFLSVLSTSQILLPFNAATSGDGSVISLLPEAPSFPPPIACYPRLTTTQIRNINLLETSIFNLPPVTPPSSFQSSCFPDRPVYGVLDVLRLRLPFIDSRTGDIARQAVVLKQEASPRVVAYTNEALAALPFGDGVSPNTNPLNYGALNNFKHVVFRYLSSIPDVNVAIDFARFVLSRVATPPSNNTSPQLLAALSRLPPMEVAVFGAVTTDDIDSVLSSFGSPSGSLFFGSEEALAVRQWIIGAGRSVAWTETATSQLIVRDSSFTDSVFNQTWSAAAARLNDAKVADVVASFTSTTKFTPQ
PTI98_0003431	PTI98_0003431-T1	mRNA	scaffold_2	3435789	3437280	-	RAC3	Ras- C3 botulinum toxin substrate 3				PF00025;PF00071;PF08477		ENOG503NWUJ	U:(U) Intracellular trafficking, secretion, and vesicular transport							MQAIKCVVVGDGAVGKTCLLISYTTNAFPGEYIPTVFDNYSANVMVDGKTISLGLWDTAGQEDYDRLRPLSYPQTDVFLICFSLVSPPSYENVRTKWYPEISHHAPQTSIVLVGTKLDLREDQTTIEKLRDRRMAPIQYSQGVAMSKDIGAVKYLECSALTQKGLKTVFDEAIRAVLNPPPKKEPRRSKGCIIA
PTI98_0003432	PTI98_0003432-T1	mRNA	scaffold_2	3437353	3439607	-		hypothetical protein						ENOG503PJST								MSEQRPPLTQSLSLSESSSTSTFPRPPKRRYTSVQESDFFTQSASTFYPRPYTHVDRERGDKSFIARSARAIDNLGLNTRGTDPDPTDPRTFIIHPPFTTFPGSERYPEGLTYQLLADNPEWFLDALDFVSTTADSSTATPYPPSLEPPRGWCPAKKKDLKNRGADGWPEGEEPRLRCTFCRRTYAGVNARSMWRRHVYEKHKIAMSNRRDGGDKPRGRGSNKENRGGSQKGLLDFDVIATNETASQGSSYKSTFRSSGPARHRSSSPSAQPKYRAASSSQISQDTFMSSDDSGPAPPVSQPMLSSVSPPPSPPSPQLVDSDTSFETSTSIPSPLPNLPIIPPSPYNPLQTPSFKHSPPRLPSDQPWRFPSPSHPLHSVTREVCLSTLAGNLIKSPSVKSSPSDGSIPATPDNFAKGYRRSPKTLFTNSDKISRFPFATRLRLRYEIDSSPLRQSSKFTKHISSSQVPSSDDWPSDTLVLETISPERDPFTRTWKSTSGGTVPGGDSAPPCRSLMWTVLSCINTLARKLPVVVLPSLDWVSDFWNRSDSQMIQIHPWTILISKLRRIPRSTPRPLRLEWI
PTI98_0003433	PTI98_0003433-T1	mRNA	scaffold_2	3439762	3442998	+	SPB1	AdoMet-dependent rRNA methyltransferase spb1			EOG09260V5Q	PF01728;PF07780;PF11861		ENOG503NUYV	A:(A) RNA processing and modification							MGKAQKKTGKGRLDKYYKLAKEQGYRARSAFKLIQLNKKYSFLESARCCIDLCAAPGGWLQVASKYMPVNSVIVGVDLVPIKPIPRVVTFAADITTPQCRNLIRGELKDWKADVVLHDGAPNVGTAWIQDAYSQAELVLMSLKLAVEFLVSGGTFVTKVFRSVDYNNLIWVFNQLFGKVEATKPPSSRNVSAEIFVVCRDFLAPKHIDPKFLDPKHVFKDLAASAGTDKGASANNAQANVFHPEKKRRKRDGYDEGDYTLFHKIPVSDFVKGDDPISVLGVVNKIEFGTEEEKQWAALPITTDDIKANCDDLKVLGKGDFKALLKWRLALREEIGLDLKSSGADEPLEEAAEVTEFDEEQEIQDELQRLNDEAAARAKRERRRANEVKTRTIQRMQLQMTAPLDIGMEQIDPTLGTGQDDMFDLGHAESGLRRAGGLSKLGHHGEDMSDDESSQGAPSDDEDEALDSEEERERKTRELEEQLDGLYDSYQERLRDRDAKVRVKAARQKDTEWSGVGGGGDDDDSDESDGEGGWEEMEAAKALADQSSDESDDEDEDTPPPETSGKRKRSKQEPSKRSTKQARVAPAPESKSSRLWFSQDIFGEIGGLDTIGDDSEQESDVSMDEEEEEAQDDKIDDSDDDEFEVVPQEADDDVDMWDVENEDEDKIKQAKIKKFGLLTPEAMTLAQQLVNREKTKTELVNDGFNRYSLNSKDGLPDWFLDDESKHYKTNLPVTKEGMAALRARQRALDARPIKKVAEAKARKKMRAQQRLEKALRKAEGVNATSDMTEREKAQQIEKVMRKGLSSGNTPKKDIKVVVAKGVHKGIKGRPKGVKGRYSMVDARMRKEVRAKKRKEKANKKRSR
PTI98_0003434	PTI98_0003434-T1	mRNA	scaffold_2	3442971	3447709	-		hypothetical protein				PF05183		ENOG503NYJR	H:(H) Coenzyme transport and metabolism							MGDSASSRTPGPPYVASRAQQGNMSVRATIVLTDSESDADELPYHPQAPSTPSTGRTAKSASDLSTIQANLSSLTPRKADKVEIPPTPIPSSKMPIAQASATVSARSRPPGPSTTSTLEVSDEDNDWSWPKPATKSAGKKTYKPLPRRPIAPASSAPTLSAPTSASPCVPSSQACSTSTTPEHSFKPNTPVMSKSNAIRSTTAQAASPGALRGKLFRTLETRIDSDADEDPSCPSPSRKSAPKTTSSSSTSTPSAPSTSSASSISTTLIDTPISTSATDVDIQDTTCPETDMGASKVSKHIWDFLDDSVPTYTIAYDEEVHALVQKHRLSFGVQYELARGVVSGRWTWDEVKSKLAEEREVEVDRNGRTVVWSIDPLRPLNHQKAKRKGVSLLEGDNVDVAWRVGEIMKGNQKRKPDLELWRELDREEKAMQEGKGRGLGLMGDWDSCPNWYGGRVQLVFRLHKATEGFKILVEPLESRRSHYFSRMLGSKRLAQIRIPDDYLLKDIKAVRAFLRQRFIFMGAVYLPYHAKDGNSVYCIDTSVGGDGLDSLGSVCEWHNPIELNYRQPIAKYSTRNTLGFSNSVPVLEFAEEDIDFDIPDLLATEGLRPGVEPLSHQLMTDGCGFMNRAALLTLRATMGLESPPSLVQGRIAGAKGVWALHPKDTCSRPRIWIRPSQNKIKLPRPLDRAHRIFNLLRTSRKSMPCSLSTQIILNLSYNGVPHETLVDKLGEGLRMELRPLMDWTQPRAMEHLWHAVMRLGHVGLNRAARVARVESRALGLAGRDRGEVEIEAEDVVEDIDDVDEPTKHAYAGRDTWSGLPVEAHETIIEAVQAGFKPNESRFLYEKLHSVFKFAIDDATRNYRLPVMQSTTAIMIPDPKGVLREGEVYYKPSSPFRHPITGELLHILKGDILIGRYPMRLASDVQKVKAVEVHELQNYVDVLILPTTGSRSLASVLSGGDYDGDEDIIIWDPDIVGPFRNHEVVDEPEGFLTDHFKKQVEKVPEFCSRLYAVPKTEAQRCIFDILLLNVCDSKVGLYSKFHDCAVWQYGLNHPKAVLMAYIFNTVLDAPKTGLQVMKRSFIQHQSQFNHTTPWDPPSDEPSPPPRKAQGAFVLHDLRDAGQELKDQYLEEFEHFPTEHDAKLSNIRDASLLETYRSARRVASMLPRSFPAFRDELDALDEHVKRHIELYSTDTFNEMKRSPYEGDDKKRKGKDKGSSGDEARLARLVKSFYTTMPESRFTPRPESVAASFAYQLHPRFAFTVAFKTLATLKALAAEGGIAPCTRSFDEGRVMSASFLRAIQNGDDDD
PTI98_0003435	PTI98_0003435-T1	mRNA	scaffold_2	3447804	3450612	-		hypothetical protein				PF14611		ENOG503P6IH	S:(S) Function unknown							MGSLVLRATLQRRLQANILYHSKCCTRARLNATLSFARPSHEATEAGPSTVEEPSTFEIPFGRSLLDQTKVEEHLSAIQATQEAPLDLKDLEYYRPKGPCDPNSVQYERQYKALLDGLLHSFSKKQLRRCCQLYGMDAKSTAASRTKKEYARAIVEKEWGWPSLHQVRQKQQAWVQETRSFPLDPRQSFIILGKDGSDLLSLSAKYDVHITLSSNPLSLNASGRRGSLEKLTERINSITANVQENIFDLPSRTPLSSNLLQRISRLTGAFVENFGKPGTIRISAIDERALAIARRLALRTSQEARAPQEGSLLAYIPPTPPSDTPVPISFPYAYSVYPFLASRPLPWSIITNGTFRVRRVYEWLAKGISRSTGLFLSDGNLTTLTGESVDIKSVLSNALPVLSNGEPAPVTVTASLGHLLVPSSTGGRANILPPLKGSWQFSKILDWWRNHSVQPAFVPSRPDGVFTASQSEQKVLHRLVYHSFDPTQQNSDTRRQKAIKFEVLLKEHETTGGTETHLSSSVPMAEPPEEFVLSKGPEDAEGLQATDDPAETSVRREIVLDPECIIDEEKVVNVMIPDRPMDVQLTVTLPTVLPSDKWPAPLQQYFTSLRDLYELHSFYQCFTLIFFDSLTLKDPSVVQPDSPLTLLFEGDNYLLRSSSSVRQTTEYLSEAASADDISILTEQILDLESDQQSTVCKVVTRTMAVDATWNTFLTACDRLTANRKDLS
PTI98_0003435	PTI98_0003435-T2	mRNA	scaffold_2	3447804	3450612	-		hypothetical protein				PF14611		ENOG503P6IH	S:(S) Function unknown							MGSLVLRATLQRRLQANILYHSKCCTRARLNATLSFARPSHEATEAGPSTVEEPSTFEIPFGRSLLDQTKVEEHLSAIQATQEAPLDLKDLEYYRPKGPCDPNSVQYERQYKALLDGLLHSFSKKQLRRCCQLYGMDAKSTAASRTKKEYARAIVEKEWGWPSLHQVRQKQQAWVQETRSFPLDPRQSFIILGKDGSDLLSLSAKYDVHITLSSNPLSLNASGRRGSLEKLTERINSITANVQENIFDLPSRTPLSSNLLQRISRLTGAFVENFGKPGTIRISAIDERALAIARRLALRTSQEARAPQEGSLLAYIPPTPPSDTPVPISFPYAYSVYPFLASRPLPWSIITNGTFRVRRVYEWLAKGISRSTGLFLSDGNLTTLTGESVDIKSVLSNALPVLSNGEPAPVTVTASLGHLLVPSSTGGRANILPPLKGSWQFSKILDWWRNHSVQPAFVPSRPDGVFTASQSEQKVLHRLVYHSFDPTQQNSDTRRQKAIKFEVLLKEHETTGGTETHLSSSVPMAEPPEEFVLSKGPEDAEGLQATDDPAETSVRREIVLDPECIIDEEKFYHPISGQRPSSNTSLHYVTS
PTI98_0003436	PTI98_0003436-T1	mRNA	scaffold_2	3450749	3451746	-		hypothetical protein						ENOG503NUWW	S:(S) Function unknown							MTDAIHQPSPAPHEQVLPHDSVSNAGGPTSSSADRTPDEVKAENALAERLSAIIEDANERLLPLCNMIRKNIESFERQKEDDRDEAELVKQVRPLIEQVEKVLNETNGAVKGADPDNRLSNKAKRRMQDHKATPEEQRLAEALKTLLQEVQGTIDWAKDKLDSFPKAKKDLGPLLDALGQPLAQIVGGVGLLLAGVLNLLGKLLSGLGLDSLLKGIISATGLASIYKGLGLDKWLKY
PTI98_0003437	PTI98_0003437-T1	mRNA	scaffold_2	3452164	3454987	+	PRT1	Translation initiation factor 3 subunit b			EOG09260K24	PF00076;PF08662		ENOG503NXCR	A:(A) RNA processing and modification							MPGLTRDPTEDIDYSDIEAKYEVHFDDSLDNTVVVDGIPVIDKSKLEKLLSKIAKEFNKKGTSIKVDDIFVPWDDAKGKSKGYAFIDFRTADEAELAIVAMHNHPFDAKHTFKVNRFTDIEKYAEMDETYAEPETEEYVPREHLRAWLADSQGRDQYITHRGEEVEIHWHGKPSQCEIAHKPKWEHFLYVAWSPLGTYVGTLHRQGVRLWGGPSWKPQQRFAHPLVKLIDFSPCENYLVTWSNEPIVVPAGAPQGPQYLSPDDEGNNLAVWDVKSGHLLRTFSTFNENETPSQKNQMQWPALKWSPDDKFVARVTPGQMISVYELPSMYLHEKKSLKIEGVVDFEWCPHGDKDIDDGVNGAGSKPPKKNKENMLAYWTPEVANQPARVTLLSFPSRTILRQKNLFNVTECKLYWQNQGEFFCVKVDRHTKTKKSIFCNLEIFRVREKDYPVEVVELKDTVTDFSWEPNGERFAIVSSNDPNLGNPGPGVTIKTDVSFYQLDHDKNDFKLLRTLTGRTSNAIRWSPKGRHLVLATVGSSTKSELEFWDLDFNSVDSVRKEASASKDDWGTSVQLLGTGDHYGVTDLEWDPSGRYLATSASAWRHTLENGYAIWDFKGQELEKHILDRFKQFIWRPRPRTLLTREQQRKIRKNLREYSRAFDEEDAAEESNVSAELIALRKRLVDEWNAWRLRCKKELLEERGQKESRHDEEEKEEIEVWVDEVIEQTEEEVVE
PTI98_0003438	PTI98_0003438-T1	mRNA	scaffold_2	3455241	3457275	+		hypothetical protein				PF10297		ENOG503PNMJ	S:(S) Function unknown							MASASTTPAQASSSVLWATPSKEWVIQPKPKPGRKPKKDTTTPAKAEEDPESKGRRVQNRAAQRAFRERKQSQLAELQARVLSYEQGEIERNVALQNIAKRLKEENEKLRSENAFLRERLLKLEQDGSNQVIDKKRSRATSPTSALSTRKRSRTLTAEASNPMTVSPLSAAYLPSPPSMVSSPDSNGSCETRFSPLPLEVHSADLNGDSSLPGMLNFSATKQNITMANYEPAVFPQFDCGFCNEDTPCVCRELAMQQQADAERMNATNLKIEAAEQSRFIAPLEGTIRLDPSPAPNQLSILDNLPAYKPPVPLKRRAAKSFPGVIFPVIPASQTSRATCTGDPSNCSACSDDSFGQAFCAAVGKSSSTIAPCDNCPCGETSAAFGEAQTESHTCSHRTMASLPRPAVSPYPIDEDTMPTNHAWKQLKAHPNVEFSDLELLADVVARRSKCTGPRVVISPAPGSITPERLPSPVPPHNDAAGADQQSVLLTDPHARYREREHLRSPPPRLVPEEILIQCGRQRIREVSTNAVQHALRLLDAKYSRS
PTI98_0003439	PTI98_0003439-T1	mRNA	scaffold_2	3457137	3459920	-		hypothetical protein				PF01535;PF13812		ENOG503PCSX	S:(S) Function unknown							MLQSTRFAAKHFCRLGTVLVNQAALTQWGHHSTSLDKSPSFHPLRNLQTDSATKASDATMQGQSLPGELLVLLDSMLTFDAALRMVKSSPTISRRLLDGNAARGLAVELARTERPQRSLLLIRLAHKLGSQLKQNVYECTAHEYASKANWAQVLDVVSLGVELSGRTTLRLLNWRTRALIEEQNFSGLEAILGEFEKYKLSPSRRTFHLLLTGHIRNHNLHQAKACLQYMSAAGCPPDASTYSILVTVFRPLGADPEVLAQAIQSLPDLQTHGNTTTAVLNSLLQIYFDARRPPEVLRILSMFKGHDTAASLASTYRDHAVTGELYESVDTPPSTYQLPNLPPVTPDAATFSILLNDAARRHDISSASKYLQIMAHANVKPTSDTAVSLIHVLFATHNEATALQLVSQVCGAGAGELSSLLQDTPPTLHLPIAIDHISPTTQILNALLKGLLKSPNGFRWWHAVLRQMHVHGLQPNSMTAELLLAYMDKVEGARPRELLRTLRFLSHSKVKPTLRHMHIILRSILRREKQVVYGSGWNALAARFSSSRRDEASPHLDRISDVADMLDPTAGISLTARHRYRTLARPLIENLTERKVRSDPAMFAMRIKHDGVMRSDLDSAREVFHAYVARGLRPSAYHFASLMEGHTLAGDILGAEDVMQAAVDAGIEPSVVMYTTLIVGHARKGKPHLALRTFQRMLDAGVKPDVPAIDAVASAFFAAGAYRMAARVIISLWPRVGRFPPELADASLRDLAREFRKLHGPNVRRTSPMTKPQSRTLRRKTARLLSLWAKVSNNPSLTRPTS
PTI98_0003440	PTI98_0003440-T1	mRNA	scaffold_2	3460428	3463181	+		hypothetical protein				PF00501		ENOG503PAAJ	Q:(Q) Secondary metabolites biosynthesis, transport and catabolism							MSSSHLTVLETSASVYPSASAFKLPQLDESNNIAGWQSITYSQFQHDVERFARSWSHKLRSSGVPRRSIVGLWLGGMTYTDVLHIYGLSRAGYIPQMFSLRLPNPVVVCELLGKAGAKALIYDATFASTLFEAPVPIHVAMEYDEADPLREPLPERLDNRPEDLAFIFHTSGSTSGSPKLVPCSFRWLESAVKKSYQVSKPINASKQDVTVWMGSMCHIGQTFMLLGTLQHGSCVIQPTAINFSSEELHVMIQDCGLNRLNQFATFLANHLRKSRQDPKLLSKLVDLDEILYSGLPLAREEEEWAYNHGMKIRNLFGSTECGAMLLSIGGRDRTAPFLRPLEGVHYGFEPIAPVSPSEAEHQSTGRMYELVIYSDSGDCPDASLRHSEDGHFHTGDLFQEPIPGAYVFRGRDDDWIKSENSLRCDTKAIEDNVRAMCGSLIDDCIVVGTGRPSPVLFVEPASDIDHEKLKKEIIRKTRQFHARRYLHERITSTKMIVVVPRKALPRTATKGNIRRKAVEEAYQSQIDSIFGVSR
PTI98_0003441	PTI98_0003441-T1	mRNA	scaffold_2	3463329	3464590	-		hypothetical protein				PF08423		ENOG503P7E9	L:(L) Replication, recombination and repair							MSKAAQTLLEEIHSESLQVLLASLRPHSGLSEVAHADTISTSSSAVDTSPSSTFRLGNVVEIQGPSASGKSHLVYHLVSHCIIPPEYEDCALGGWGKAAMVFDSDNTFSIARVKQILLKRLESRFATQPHLWTAEWRSDIVEKCLDHLHIFKPSSSIQLAATLRNLPAYHTDNLPHTDIGVLAVDSINAFYWMDRFIVEHPSSSGKASKATVNPFQHVISSLRALHAAYRPLILLTSWLIGPNQSSSNCTSDRQHPSIYADPRHQLRSTTPMPSGTITHRVTMSVIPAPQPLTSADPKWPSPQFVCSIQKPGHDSVGRFMLQINDGVDCRLPEGQKFLVSVC
PTI98_0003442	PTI98_0003442-T1	mRNA	scaffold_2	3464885	3467313	+		hypothetical protein						ENOG503P3M9								MANTVATRSPPSRRTPSSPSPTPTSNITRGATARSAASTRTPSSLSSNSARRASIKAPSSPVVNGETRESLSAALKQETEQREQLLVKLQDKDQTITNLGAEIESLTSVLHAAETRLNELYAEQSRSEAELVQHMDVAEKLRAQVRELEKEKRDLQRRYNEQTATFEAERQAFYDNEQHLKSRIQSLMQARKRPDPEPEPEPIPEEEEEESIPTVKEVEPRQDFNDPEAEPAEMTSMRLELSTLSTSYTSLQSTLVLLQSQLVDLKRVNNELQEDNEGYMILLRERTLSGQFNLMRQVGGGSDSNDDDDREELEGNDDRSLHSTGRSTLNPVDEEPEEELEHDLDRDLSTAQHPGRLPGRTGRRRGTSDSSDRRPPGESLADLPITGPGLDLAAELGRAENKDLLEDNQLDDQRPLGKAKRNKKGTDSRKVSASESGGLMSPSEVESLRTEVKSLKDANKALSLYASKIIDRIVSQGGFERVLAVDYDEASPTPVATTMPASIPNSPAPAKAAPKPRPQSAIIGRSSSNPTPSSGEGHSPSFPHVPKLDPKPPATGAKAQRRSMSFDWKNFSLFSAEKKPENSALRPLTLKPGASPVTGARKLDTHEDEDDRKERERLNATMKLMGIQPSPSPVVPPSPVLPPASNPATASANPNRRFSLFGFGSSVDNSDASSAKSTPSLHGPSSSSVGLGIGNTPNLTQEALEQAEAVNSLAALDAQERQLSADMARGNSGGFTEIVPRSGRRSRRSAGGSGSGSTVWSAGMGREEGDDS
PTI98_0003443	PTI98_0003443-T1	mRNA	scaffold_2	3468060	3469007	+		hypothetical protein						ENOG503PCWA	Q:(Q) Secondary metabolites biosynthesis, transport and catabolism							MGPRVRSHLQDRCRLGKTDIFTCDPMHFSISSKPRDIIIPNVRMQTRLLVTLVGDAQQLHSFLPFFQSTASQIRISSGASYLGVNIVMAQMTQKWKDLIQVGDRTFNVWQWLARSTLDAMSLENLLYILS
PTI98_0003443	PTI98_0003443-T2	mRNA	scaffold_2	3468060	3469007	+		hypothetical protein						ENOG503PCWA	Q:(Q) Secondary metabolites biosynthesis, transport and catabolism							MGPRVRSHLQDRCRLGKTDIFTCDPMHFSISSKPRDIIIPNVRMQTRLLVTLVGDGIASAVGRVIRHRKVMSPAFTAQQLHSFLPFFQSTASQIRISSGASYLGVNIVMAQMTQKWKDLIQVGDRTFNVWQWLARSTLDAINIRLSV
PTI98_0003443	PTI98_0003443-T3	mRNA	scaffold_2	3468060	3469007	+		hypothetical protein														MGPRVRSHLQDRCRLGKTDIFTCDPMHFSISSKPRDIIIPNVRMQTRLLVTLVGDGIASAVGRVIRHRKVMSPAFTAQQLHSFLPFFQSTASQIRISSGASYLGVNIVMAQMTQKWKDLIQVGDRTFNVWQWLARSTLDAM
PTI98_0003444	PTI98_0003444-T1	mRNA	scaffold_2	3469929	3472451	+		hypothetical protein				PF00067		ENOG503PCWA	Q:(Q) Secondary metabolites biosynthesis, transport and catabolism							MGIILYVFVAALFLVVVSSFARRSRDYVRKLRGPPSPSWLLGNEVEIRNQSEVGDLDFPWVREYGATFNTRGTWGKRVVFTCDPRALQHIFHTKGYHYPKRADAAQATRNILGRGIMWASGDTHQRHRKVMNPAFTAQQLRAFLPLFQSTASRMTQKWKDLIQAGEHTFNVSRWLARSTLDAIGEAAFDYRFGAIDSAQNPLSKSMENLFSDTLLYPSGVDLLFKGLWQYIPTSILQYVEYIPTKEYIRFRAFRKLAKSVSKGLIEQRASVSMGDGTSRDVMSVLVRANVSEDPKGQLDEDEILSQMATIILAGYETTALTLAWLLYELSKHPEDQKMMREEIRELRAKLPRGTEFTMLHLDSLTFTIACMKEVLRLYPIVPALVRTAERDDVLPLALPIVTKDGETLTELPIQKGQDFIVSICAYNRLPSVWGSDADEWNPRRFLDTSKEKQTSVGVYANLMTFSGGVQACIGWRFAVIELQALLVEAVENFKFVLPKGVEIMRLPAGIMVPMVRGKMSEGTQMPLQVSLMEE
PTI98_0003444	PTI98_0003444-T2	mRNA	scaffold_2	3469929	3472451	+		hypothetical protein				PF00067		ENOG503PCWA	Q:(Q) Secondary metabolites biosynthesis, transport and catabolism							MNPAFTAQQLRAFLPLFQSTASRMTQKWKDLIQAGEHTFNVSRWLARSTLDAIGEAAFDYRFGAIDSAQNPLSKSMENLFSDTLLYPSGVDLLFKGLWQYIPTSILQYVEYIPTKEYIRFRAFRKLAKSVSKGLIEQRASVSMGDGTSRDVMSVLVRANVSEDPKGQLDEDEILSQMATIILAGYETTALTLAWLLYELSKHPEDQKMMREEIRELRAKLPRGTEFTMLHLDSLTFTIACMKEVLRLYPIVPALVRTAERDDVLPLALPIVTKDGETLTELPIQKGQDFIVSICAYNRLPSVWGSDADEWNPRRFLDTSKEKQTSVGVYANLMTFSGGVQACIGWRFAVIELQALLVEAVENFKFVLPKGVEIMRLPAGIMVPMVRGKMSEGTQMPLQVSLMEE
PTI98_0003444	PTI98_0003444-T3	mRNA	scaffold_2	3469929	3472451	+		hypothetical protein				PF00067		ENOG503PCWA	Q:(Q) Secondary metabolites biosynthesis, transport and catabolism							MTQKWKDLIQAGEHTFNVSRWLARSTLDAIGEAAFDYRFGAIDSAQNPLSKSMENLFSDTLLYPSGVDLLFKGLWQYIPTSILQYVEYIPTKEYIRFRAFRKLAKSVSKGLIEQRASVSMGDGTSRDVMSVLVRANVSEDPKGQLDEDEILSQMATIILAGYETTALTLAWLLYELSKHPEDQKMMREEIRELRAKLPRGTEFTMLHLDSLTFTIACMKEVLRLYPIVPALVRTAERDDVLPLALPIVTKDGETLTELPIQKGQDFIVSICAYNRLPSVWGSDADEWNPRRFLDTSKEKQTSVGVYANLMTFSGGVQACIGWRFAVIELQALLVEAVENFKFVLPKGVEIMRLPAGIMVPMVRGKMSEGTQMPLQVSLMEE
PTI98_0003445	PTI98_0003445-T1	mRNA	scaffold_2	3472329	3473196	-		hypothetical protein				PF15341		ENOG503P9IV	S:(S) Function unknown							MGAKLIVLLLNFDRMPKDRRKRLGGHSPSAKIDVSKRRFVADGPTEQVLVGSLAAENDTTASEILQLGDATDKPPSFTKREKQQLKHEAFLQRLESAQTPYSKSHNRRMKRKAKEQVAGGLSSMHEAISIMAEEAGLPQDDLKADSLSTVQPARAKSGQIGQGKSVPLSNAQRKRALELEKLRQPLILSTPQFAASPFQTIRQHATNSLLKHQVPS
PTI98_0003446	PTI98_0003446-T1	mRNA	scaffold_2	3473250	3474945	-		hypothetical protein			EOG09263M8W	PF00892		ENOG503NXNP	E:(E) Amino acid transport and metabolism;G:(G) Carbohydrate transport and metabolism							MTMSDSVSGQPSDGAKSLSTLKKQDYLLGIGLLLVVVFLWTSSNFITQDLLETGYEKPFIITYLNTSAFVVYLLPFLYRQFRESRSYGKARTTDGYQSLAVDATQGDSEAGIQQPAPTLNNEDGLPPLTIRETIKLASIFCIFWFIANWSVNAALEYTSVASATILSSMSGFFTLAIGRIFRVETFTMAKIAAIVMSFIGVVFVSISDTSETRTENLVPRAMINTSPSLTSPSRPLLGDSLALLSAVFYALYVILLKVRIKSESRIDMQLFFGFVGLFNIIGCWPIAVILHYTGLEPFSLPHGRKAIMAILMNMFITWSSDYIYVLAMLKTTPLVVTVGLSLTIPLAVVGDFFLAKPTKGQVIVGAILVVIGFITIGVDGPGHEGSEEEHVAAGASSHPRRSQSVAPEEVELLPDGPTRN
PTI98_0003447	PTI98_0003447-T1	mRNA	scaffold_2	3475121	3477909	-		hypothetical protein						ENOG503NYVU	S:(S) Function unknown							MNPPSSSRTRAPSAPSTASLNKSASVRSNGLRPAAPPISTVITSPPWARDEPPSPKERTSLSDSQQATESRPSDVASLQSSSYPGSYNTASRWWAFTLPRPREMTQNDLLNPAARLERKSIMDRSISWLPTSAAIREAASSSLRKDRDKERNKERDAEPESAHDPYTPVQKWNPTITLPPTPTAPFTAHHSKTPGWDSPWNERSPAGPSGIDHTYGLGASKEADDKNKYLTPWQRRKKQIRRFILNNVYVPLLFRFINISLTAAALGVALHIRRVEQRWHVMGAVGSSPTLVIIFAPLTLVHVMIAIYLEYFGRPLGLWRTSGKLAHTLFEVTFICAWSAALSLAFDNFFTSLIPCASSSEISWYSQLPRPAPPDPLDDVVANGVAKQICRDQLSLICLVGVGLIMYCTNLIISLFRIFEKVKYHPSPPSHTV
PTI98_0003448	PTI98_0003448-T1	mRNA	scaffold_2	3477180	3478331	+		hypothetical protein				PF10187		ENOG503P8GI	S:(S) Function unknown							MEESMVPSLSSGAVGSRFVSQDDVETARARRDEQWKAAYARLGQVPPPAPVEDSYDGRSLAEKLAANKIAKQEEWEEKTKLANQYRALEEDEVLFLDSIRERQEAEERERKEQDGEEVRNFKEAVAARATAINQPPASASTSKPTPPPKPIVAPAVKKDAKRNLKGVIVKKKAKPAPAKAAEPPSTTPAPDSTSESNGKVTENDEDAPAAKRRKTSTS
PTI98_0003449	PTI98_0003449-T1	mRNA	scaffold_2	3477960	3479889	-		hypothetical protein				PF09751		ENOG503NX6G	S:(S) Function unknown							MADNLPTPERSLNGQAVLEEDEYTAALSHIIARDFFPSLVHLDAAHQYLDALKTEDSSLINQSVRRLEQLSSTPALPRNAATPSQTPYGLGGETPLRTPRTLGDEPPSKRARYDLDISLDTFQARYTSEDNSSFTKILDDENQKRRDRWAWAWEAQQRVEGQKAKAIEGRERMLIEGPSATGVRERFMIDAPKPAGLITEGETEDGESSEERNEESEKEKGKGKELVLQSEDDQPVDVMAPKKDTRPAGVDGWRFKARNSLMFPPDANESPYHPSTSAIATPNPKVVLHSNTRLPEQEESTNFSRSSSAPPSPTRSRIDAAISGTPYRPRSPPGTFSLVPDLPSPTPSEIGPKAVKQLMTWGTLMGTPRVISSGDDIPTPSTPFRIAAPSSRESLSHRLSNDASRRLRAKADLINGGRTPSHPSGKKPMSALGATVRKGVMPPPSWTPQRNVAATPGSLTPAAKRLLDRTTMGTAATRRAEAMARSAGWEDRRPEKEKELDKVRWTPTPSPVTRRVL
PTI98_0003450	PTI98_0003450-T1	mRNA	scaffold_2	3479724	3481619	+		hypothetical protein														MVAKLPVELIHIIITFVSSDHDRHKTLAACSLVCRGWDDICRVHIFDRIIIGNKNLAPRLSFLCHTASHLSEHIRDLSISWDNRNCLASDWNSESFVPFKNLRTLCLANGIARGLTDGPPSPFSVTASLLAAPCLKDLTFRAWTFANVSSLYRMLVLCSNTLEQLSFDGVSFLYSQPSSEFIAPLPIRMGALRSMKFPPKYTPIIECPNLESLSIRVEVGEVWVLPSWVPSGLRDLTLYATARHAIPDFGKNIRPSDLVIRLSGSSSYHRFTSWIQGCINRLPFPDHLRHLTIDVQKFLFGSEVRYPQTADHEGLSQVLQQLRRRAALERIDLKVTITIEDGAEIHATSDWTDDKAREVANFKLGLGPLLEEKVLHVAFALHRWFDDSEEVEVLMGWDVRTAD
PTI98_0003451	PTI98_0003451-T1	mRNA	scaffold_2	3481717	3481995	-		hypothetical protein														MSSNSNASTSGLCHLPPHLRLRDRIGDIVVVEGTPRRSGIITWIFQQDGETKSHIMLKDNGRIIGATLLGGPANGTWHEWNPSNYTSPTFLV
PTI98_0003452	PTI98_0003452-T1	mRNA	scaffold_2	3482288	3484847	-	NDE1_1	NADH:ubiquinone oxidoreductase				PF04880		ENOG503NYEU	Z:(Z) Cytoskeleton							MTAVLSPTDHFRRDKVNSMDDKQLDYASSSVDWREKYNEVADMLAETRVELDEFHAASKELEAELENELQRTEKAHQDLKIKVAKAENERDDWKSKFMTLQTNFNTTTTSLQRELDKLRQEHQHLKIQLRELEMGNDDLERNERAVTSSLADVEAKYSKALEEKILLEHELLDKANVEEELQRLKDELRDANVEVAILKDQLEVASVPVVTPPTEIVPTIPSSTSASSLPSKPLSCGDNLPTAETPRAKVTQRPAQSVLLQRAGFPSSKSEFSPSSGIARSSTLPVFGSPSASPRTPTTRRLSPVRVTSYASTNSTTSATSTATSRSKTMQMASAIRAKMENSLQKSFTRVPRLRKPSVMGRSNVFAVPSLDGRSSGKSSKSNSIDENGVSTSTVHRSIDSRRSNDSGNEKGKNKDSTGWVLIMEDSPSPPKDRSRDRRRTSSPSGRAYRPEASSSNNPSPTLMNRGNPLTVSTMNTGIKRPQSRLSGASLSTTTSTSSIPTPTSRPSTPTFLPVPIGSLYSQSTTPGLAGLKRSTGPGLNGPYSKRSSLGSTATPPETTPRERPLTMPVPPRSNSGTPSSMASSRSDRSDPGKALPRLPSLHANVTMRQSTRLPMTSSGNILAQSRIGRPSGGGGIGGRRSAGDSDGLLDLKKDTRPRAGSATALYGK
PTI98_0003452	PTI98_0003452-T2	mRNA	scaffold_2	3482288	3484847	-	NDE1_1	NADH:ubiquinone oxidoreductase, variant 2				PF04880		ENOG503NYEU	Z:(Z) Cytoskeleton							MTAVLSPTDHFRRDKVNSMDDKQLDYASSSVDWREKYNEVADMLAETRVELDEFHAASKELEAELENELQRTEKAHQDLKIKVAKAENERDDWKSKFMTLQTNFNTTTTSLQRELDKLRQEHQHLKIQLRELEMGNDDLERNERAVTSSLADVEAKYSKALEEKILLEHELLDKANVEEELQRLKDELRDANVEVAILKDQLEVASVPVVTPPTEIVPTIPSSTSASSLPSKPLSCGDNLPTAETPRAKVTQRPAQSVLLQRAGFPSSKSEFSPSSGIARSSTLPVFGSPSASPRTPTTRRLSPVRVTSYASTNSTTSATSTATSRSKTMQMASAIRAKMENSLQKSFTRVPRLRKPSVMGRSNVFAVPSLDGRSSGKSSKSNSIDENGVSTSTVHRSIDSRRSNDSGNEKGKNKDSTGWVLIMEDSPSPPKDRSRDRRRTSSPSGRAYRPEASSSNNPSPTLMNRGNPLTVSTMNTGIKRPQSRLSGASLSTTTSTSSIPTPTSRPSTPTFLPVPIGSLYSQSTTPGLAGLKRSTGPGLNGPYSKRSSLGSTATPPETTPRERPLTMPVPPRSNSGTPSSMASSRSDRSDPVNKASHDVFGQHSSSKPDRPAQWGRRNWWAA
PTI98_0003453	PTI98_0003453-T1	mRNA	scaffold_2	3484942	3485793	-		hypothetical protein			EOG092653O3			ENOG503NYXY	J:(J) Translation, ribosomal structure and biogenesis							MAEDSFHLPGQPVILPRGPVPQLGDGVYQREGVIRASLVGIPRHEASTLTISRLRPHPPAPNSIVLGSVTRLSPLQALLSISVVDGVPLPPGEEFIGVIRTQDVRATEKDRVKIADCFRGGDVVKGLVISLGDARSYYITTARNDLGVTFATSEAGATMEPVSWQEMRCPKTGRIEKRKCAKPEGL
PTI98_0003454	PTI98_0003454-T1	mRNA	scaffold_2	3485730	3487691	+		hypothetical protein		2.3.1.12		PF00198;PF00364;PF02817		ENOG503NVAH	I:(I) Lipid transport and metabolism							MASAAVRIFSRRFHVSARRCALSQFNMPAMSPTMTEGGIASWKKKEGESFSTGDVLLEIETDKATIDVEAQDDGIMAKIIAPDGSKNVQVGSVIAILAEEGDDLSGAAELASKASSQAAAPKDDSPPPPPKAEEPKPSESKPEPKAESSKSDLPSGDRIFASPIAKKIALERGIPLAKVKGTGPDGRIIREDVESYTPAAAPATTTAQPAAAQLPPDYVDTPISNMRRTIGTRLTQSKQELPHYYVTSEINMDKVLKLREVFNKTLGDKDKSAKLSVNDFILKAVSCALADVPEANSAWLGEVIRTYKKADISVAVATPTGLITPIVRDVGGKGLASISAETKALAKKARDGKLAPAEYQGGTFTVSNLGMYDVSHFTAIINPPQSCILAVGSTQATLVPAPEEERGFKTAQIMKVTLSSDHRTVDGAVAARWMAAFKGYLENPLTFML
PTI98_0003455	PTI98_0003455-T1	mRNA	scaffold_2	3487766	3489863	+		hypothetical protein				PF20411		ENOG503PFEP								MDSPADGERFLSEVLSKLSQSIAEGARWKQEIAALRRERDEHEAQARVFVEHAATLMGTRPAEEKTPKSPCILVNKLLSDELGVVKTDVKTLQDQSDLLRLEIDAVRKENVERTAEIKSRDNSIQSLRRQLDEAQRLLRMAEISNEMLGKASDDMVGSIKKLEEEKAALQEENQKLKEDSRLLRTKEEKRALFQSTLENLQTSVRKLPQTHFGSTLAGSAENADRKLSPRRSAPVISKKEPSEDPVSFADLRGTYNQSVYVSSIPKTRRAKFDSFPSVVIDDDCNNSALFSRKFLAEHIGGSCQPLVVRITNSHKEIARRLNINSFLCPNLDLNPWCPMVPGDHGYMFVGLGTEKNIFEMPETHQLFVGFEGPKRQKLFRYMGVYKVSRSDPLPIQEWNVLTNHVKDGYASLTKTRTSDSRDIEAIRADYDNGKLEVPCVLLQCIDYNDELARSLSQRVKVTKKASLIFKSRCHQRMILEGTLLS
PTI98_0003455	PTI98_0003455-T2	mRNA	scaffold_2	3487766	3489863	+		hypothetical protein				PF20411		ENOG503PFEP								MDSPADGERFLSEVLSKLSQSIAEGARWKQEIAALRRERDEHEAQARVFVEHAATLMGTRPAEEKTPKSPCILVNKLLSDELGVVKTDVKTLQDQSDLLRLEIDAVRKENVERTAEIKSRDNSIQSLRRQLDEAQRLLRMAEISNEMLGKASDDMVGSIKKLEEEKAALQEENQKLKEDSRLLRTKEEKRALFQSTLENLQTSVRKLPQTHFGSTLAGSAENADRKLSPRRSAPVISKKEPSEDPVSFADLRGTYNQSVYVSSIPKTRRAKFDSFPSVVIDDDCNNSALFSRKFLAEHIGGSCQPLVVRITNSHKEIARRLNINSFLCPNLDLNPWCPMVPGDHGYMFVGLGTEKNIFEMPETHQLFVGFEGPKRQKLFRYMGVYKVSRSDPLPIQEWNVLTNHVKDGYASLTKTRTSDSRDIEAIRADYDNGKLEVPCVLLQCIDYNDELARSLSQRVKVTKVLSPTKRPREDDEHVPSRKRRLSSNPGVING
PTI98_0003456	PTI98_0003456-T1	mRNA	scaffold_2	3489780	3491353	-		hypothetical protein		2.8.1.8	EOG0926131E	PF04055;PF16881		ENOG503NWHD	H:(H) Coenzyme transport and metabolism							MSSLVHRLKFSPAQLQAFRYARCLATAPPPTSSSSDKPAFSETLAAGPSLDDFIADAPDRVLLGKTKGPRLPSYLKTSIPSGASFNKIKKDLRGLGLHTVCEEARCPNIGDCWGGKKGATEAEGRNSATATIMLMGDTCTRGCRFCSVKTSRTPPPLDPHEPENTAEAISRWGLGYIVLTSVDRDDLIDGGAHHFAETIRKIKQKAPHILVEALTGDFAGNLSLVSLVAKSGLDVYAHNIETVEALTPQVRDRRATFRQSLEVLRHAKNEGVRITKTSIMLGVGETADEVTDALKELRKVDVDVVTFGQYMRPTKRHMKVDRYVEPAEFDRWKQVAEDMGFLYVASGPLVRSSYKAGEYYIENVLRGKGTERKARDMLSAQPDMMSPSPSAQE
PTI98_0003457	PTI98_0003457-T1	mRNA	scaffold_2	3491858	3493807	-	CBF5	centromere/microtubule-binding protein cbf5			EOG0926273Q	PF01472;PF08068;PF16198		ENOG503NVVD	J:(J) Translation, ribosomal structure and biogenesis							MAPSLTKHQVASAQIEGEYAIKSESTTPKLDTSQWPLLLKNYDKLLVRSSHFTPIPNGCSPLKRDITSYIKSGVINLDKPSNPSSHEVVAWLRRILRVEKTGHSGTLDPKVTGCLIVCIDRATRLVKSQQGAGKEYVCVLRLHAPLPNPATLPRCLQTLTGALFQRPPLISAVKRQLRIRTIHESRLIEFDEKRNLGVFWVSCEAGTYIRTLCVHLGLLTGVGGHMQELRRVRSGAMSENDEMVTMHDVLDAQWVYDNTRDESYLRRVIRPLECLLVGYKRIVVKDSAVNAVCYGAKLMIPGLLRYEADISVHEEVVLMTTKGEAIALAIAQMSTVELATCDHGVVAKVKRCIMERDTYPRRWGLGPVALQKKKMVKEGKLGKHGEKVEGVTPKEWSRDYVDYNRDEVPTAGPSTTASEPPVTEASVETANTTEEASPVKKEKKRKRKSDVDEGSVVPAAEEDEDAAAKAERKRLKKEKKAKEAAAAEGGDEKPEDEDARRERKRLKKEKKARQSIGGEE
PTI98_0003458	PTI98_0003458-T1	mRNA	scaffold_2	3493911	3494828	+	rpl22	60S ribosomal protein L22				PF01776		ENOG503P2WB	J:(J) Translation, ribosomal structure and biogenesis							MPKAAATKVATKHKFVIDYSKPASDGVFDGADFEKFLHDRIKVEGKAGQLGESIKITRDGNANKLTVTSNIAFSKRYLKYLTKKFLKKNQLRDWIRVVASSKDNYQLRFYNIAGTGDDEDEE
PTI98_0003459	PTI98_0003459-T1	mRNA	scaffold_2	3494699	3500457	-		hypothetical protein		3.6.4.13		PF00270;PF00271;PF04408;PF07717		ENOG503NWAW	A:(A) RNA processing and modification							MAKKKKTQLKPVSRGFATTSVAKKVEPVEEEIRPEETPADPEPRIDPADADAGLQVNSNASGVEDAKAIALQAIVDSNQDKVAKEINRTINLIEQDRRFTQTLPELELDQSFVDYIAQLAIEYKVLENKWSLDVSQEKALTRLGITYGVLRRLGFSESRVEECLRSIAGIGLEEAYDWLYLHCSEQELSGTSYDKESSDGLTSAPQTPSSWTSQTPSTPRTPSSAQLLLPQTPTIPMSPLNPNAPVFTPSFPVSPPPKDLGRTSDVIDVEDPNSEHAKIRVQLFELERIKSGKDASLINELQIKLKKLSQHYFFDARDAEALYRVERENISASALRARLQGLAEVPSLPSPLVDNPPVKVATPQPSTQPERDIFDDADEGGLLEILDEMPATATDSQGTTVKIYDMSFPKHWSGRTPEKLLAEKVSKLDKYAVVSYSDLAGVSRAKRASVKVRWVGQTVDEWSMVDVACYDDVQARHYVATMALHSLSHPSKEGGFVVDNVTAASVSFVRSFPACLRDLWDELEEARKAAANSHNRNVWDMLQSVLDTKINSNELDEKENRRGLGAGTTIPSRVKPRREVQDTFSEQLMLEFQARQASSAYQVMLEQRNTLPIAAHRQHIIEILDSSQVLVLSGETGCGKSTQVPAFLLEDQLSQGKPCRIFCTEPRRISAISLAHRVSQELGDPPNAVGTLASLIGYSIRLESNTTRNTRLTFVTNGIALRMLEDGSGSGGQGTAFDDITHIVVDEVHERTIESDFLLIVLKSLIQQRPNLKVILMSATMEADKVSAYFDGCPVLQVPGRTYPVEVRYLEDAVEWTKWHITEDSPHARRLNDNFYKGKARADWSEDITEGIDNDSDDPDSEKVQLGKRYSAKTTKTINLFDERTIPYDLIMRLLEQMCTDGEEYSRYSAAVLIFMPGLREIRRMNDLLMEHQYFGSSNFCVYPLHSTLSSENQSAVFDIPPPGIRKIVIATNIAETGITIPDITCVIDSGKHREMRFDEKRQISRLIETFIARSNAAQRRGRAGRVQDGLCFHLFTKSRHDTKLAPQPLPEMMRLSLSDLALRIKIMKLQLGKSIDDVLSRALDPPVAINVQRAISSLVEVKALTPQEDITPMGVLLSKLPTDVHLGKFLLVATIFRCLDPALTIAAALNSKSPFVTPFGLEQEADRAKHSFRTENSDFLTVHNAFASWRRASDNGSFVRNFCKRNYLSQQNLQQIEELRQQFLGYLVDSRFIQVDASFVRELNRARYSRGRTRFVMVPHDLDSNSSNVDLLNAALVAGLYPKILSIDSQTGQMRTILNNQQASFHPSSINFGRKPADFGVNYLAYFTLMRSKKLYAWETSPVNDIAMVLLCGEMETKLVADSVFIDRKLRYKVSPKVNIALKLLRAQLANLLAKQYRGKVLTESLMLWYDIALMILGKVNPNQEERSIQVAG
PTI98_0003460	PTI98_0003460-T1	mRNA	scaffold_2	3500517	3506642	-	INO80	Putative DNA helicase ino80				PF00176;PF00271;PF04851;PF13892		ENOG503NVFX	A:(A) RNA processing and modification							MSLSRILNDEPAGSPRLIRPLQIGPSSSSLPVDHSMVSPTSPSNYLSPRTQRSSHFDRRDDFPQPSRSHYSPKSYQPSPGWDQYSSDYPHGNPTSPRYVHGSRYPERESRERGGDLPPPPYQQDSDDDVQPKKRRRGDINDGDYKPSSQKRTTRRSSARGKQPPRPPSPISDLSVHNLRDNPHIITEEERRLASSDLEDCEDVWLHDLGEYIFATQRRQSAVEKQFEATQAARNAQTTLQLSEYYKARLERLPLPPPTPPAPSRARDIGLHGTSPIDGYADDLPFADNGISYSRQDGIARFVDDPVSDPAIPAKKRKSKDKRQDQRFDLPNESDLLNGLLDGPVPAKKRKLNRSAPVPMEDNEPMLESASAARGLARLGDKDKANAQSSRELSQDNVVATPKSRKGKPRRKLAPDTLDHLGIADSVSASGEVTPVLSRPSSPSAGQPYAIIYDLDEDIPVLKKAKKVDESQMMKRVKTLEEAQRKVWTNIARRDVAKVYKYHATGYTARKNQAERLARLASVQARKPVQKAPKSTKDMQAKARRLMREMQVFWKKNEREERDVRKREQKEAIDRAKVEEEKREAARQARKLEFLISQTELYSHFVGNKLKTAEAEGESEAPAAPKGANLELDPTTLGEIDFDDEDQTNLYRHAKHNAEEAIALAKERAAQFDVQAALDRKTNEALKLAKGQANVREETEESPGSPKGPLMDLDSNELNFQNPSSLSGPLTIGQPGMLMAQLKEYQLKGLNWLATLYEQGINGILADEMGLGKTVQSISLLAYLAETHDIWGPFLVVAPASTLHNWQQELTRFVPRLKALPYWGNVKDRATLRKFWSKKEISYNQDAPFHVLITSYQLVTQDQQYFQRVKWQYMILDEAQNIKNSQSVRWKTLLGFHCRNRLLLTGTPIQNSMQELWALLHFIMPSLFDSHDEFNEWFSKDIENVAENKGSKLNEHQLRRLHMILKPFMLRRVKRHVQNELSEKIEKDIYVDLSARQRALYKALLANVSVTDLLEKAANIGDADSARSLMNLVMQFRKVCNHPELFERADVVAPFSFCHFGRPGPLSREGDFVALPYSSRSPVNYTIPQLLYQEGGLLDRPYELSKSPSQSSILSKLMNIWSTDWLHKSIYDDVHGSFSFLRFADISVQEAHALHLAPLIIRRLLATQDEARICENGPYLFDSDFAASITPRTSFAIPKLTFLDSSDILPSLQSITSSAWSQSCLSRPGLKWFVPPVVAPPITIHCSDRSFVESQTRLVEAPLESLSLYGLPPQLQEVQTACDMYTERLPGLPVKGLFGSSPRDQLPPTYMQVPEAKRLIYDSAKLARLDSLLQELKAGDHRVLVYFQMTRMMDLMEEYLIYRQYKYLRLDGSSKLEDRRDMVIDWQTKPDIFVFLLSTRAGGLGINLTAADTVIFYDHDWNPSNDAQAMDRAHRLGQTRQVTVYRLITKGTIDERIVQLARVKKDVQDIVVGNKTLTDVAKPREIVQLLLNDEQLASLDQSAPGLSEQQSDKPRQGEGNSAAGRDLWNDEGDDFFGHSAPQPNAAEIADEDASTPVPVATTRVKKRRATGAATRGRKTGGGRRSGTTTGQATPNVP
PTI98_0003461	PTI98_0003461-T1	mRNA	scaffold_2	3506749	3509479	-	FUM1	fumarase fum1		4.2.1.2		PF00206;PF10415		ENOG503NTY2	C:(C) Energy production and conversion							MLALRIPGRSRCHYLRIPKQSFRLFTTSKPFMSQQFRVEKDTFGELHVPADRYWGAQTQRSLQNFDIGGPAERLPLPLIQAFGILKKAASVVNISYGMDPKLGEAIQQAADDVISGKLIDHFPLVVFQTGSGTQSNMNVNEVISNRAIELLGGQLGSKTPVHPNDHVNRSQSSNDSFPTAMHIAAVTEIHRSLIPALTELRDALDVKAKSFDRIIKIGRTHLQDATPLTLGQEFSGYVQQITNGIERVQGVLPRLSCLAQGGTAVGTGLNTKKGFDVKIAVEISKLTGIPFQTAPNKFEALATHDAMVEAHGALNVIACSLMKIANDIRFLASGPRCGFGELSLPENEPGSSIMPGKVNPTQCEAITMVAAQVMGNQTTVSVAGASGQFELNVFKPVIIKNVLQSIRLLSDGCRSFTKNCVVGIQANEKRINALLNESLMLATILNSHLGYDNVAKCAKKAHKEGTTLKDATVALGFLTPEEFDDKVRPELMLYPESDNTSQP
PTI98_0003462	PTI98_0003462-T1	mRNA	scaffold_2	3509232	3510816	+	PEX11	Peroxisomal membrane protein PMP27			EOG0926436T	PF05648		ENOG503NWIA	U:(U) Intracellular trafficking, secretion, and vesicular transport							MAAIASQVVLHPVVSQSLKMGHTTVGRDKTYRAIQYFARFYAWYLLSRGNKDEAARWSSLKSHLGTARKLMRLGKPMEHLQSAAKAALAPGTPVEQITTIGRQLGYFGYLTFDSFVWAHSIKFLKLKPETAAKVGKLANRFWAIGILFSLAHAALKNARLVGQIKALKSTKPWGEKDLGEEAEREAKLSALYNSRDALRHQLYIDMLDIWLPVSNLKYVNLNDGVLGILGVISSVLGWQKQWASVNGRK
PTI98_0003463	PTI98_0003463-T1	mRNA	scaffold_2	3510764	3513453	-		hypothetical protein						ENOG503PAN9								MFAKFTSVSLVALLPFAAAAVYDIQVGGDGGKLEFSPEAIAAQPGDQVVFHFHPKNHTVTQSSFADPCGRKEGGFDSGFIPVPANTTDNFPTWTLTVNNTDPTWVYCRQAAKTAASHCGAGMVFAINCGLDGAPNSFTNFKKSALAVGASLAAEAATPSPSAAADPYGGYGGYGSASGSSASAGSYGKWAGYGDASTTTWTAAYGDVTLPPAPIVQVVTDTVTLDSEVWTTTYSSYPGSPAPTPASAAGNVHKVIVGGPGKLLFDPPHIAAQPRDTIVFEFHQKNHTVTQSSFDDPCRKLVKDGVEGFDSGFMAVADDATEFPTWSITVNGTEPIWAYCRQKTPASHCGAGMVFAINSDEGGPRSFDSFKNVATALNGTAAAANAPSGTGASGATTTDGANNGAMSVNIGSAGAMTLALAAVFSLLL
PTI98_0003464	PTI98_0003464-T1	mRNA	scaffold_2	3513465	3515744	+	tmk1_1	mitogen activated protein kinase, variant 2		2.7.11.24		PF00069;PF07714		ENOG503NUS8	T:(T) Signal transduction mechanisms							MKASVHRFGLHPHSPSTSLFLQFHGNPHQLDSGVIMSSRKASKPLPKFEIGNDYQILHAIGEGAYGTVAAALHKPTGRQVAIKKILPFDHTLFCLRTLRELKLLKFFSETCVNENIISILDIIKPPTLDSFKEIYFIQELMQTDLHRVIRTQHLTDDHCQYFVYQTLRALKSIHSAGIVHRDLKPANLLLNANCDLKVCDFGLARSVKTSVAGGKEVGIMTEYVATRWYRAPEIMLSFKMYTKAIDIWAVGCVLAELLTGRPLFPGRDYSHQLDLILDVIGTPSLDEFYAITSRRSRDYIRALPIRKRRPFATLFPHASKEAIDFLSKTLTFDPKKRMTVDEALEHPYLSAYHDPEDEPTVTPLSPSYFDFDMHKEDLTKDQLKELLYEEVMSFQPSI
PTI98_0003464	PTI98_0003464-T2	mRNA	scaffold_2	3513465	3515744	+	tmk1_1	mitogen activated protein kinase		2.7.11.24		PF00069;PF07714		ENOG503NUS8	T:(T) Signal transduction mechanisms							MSSRKASKPLPKFEIGNDYQILHAIGEGAYGTVAAALHKPTGRQVAIKKILPFDHTLFCLRTLRELKLLKFFSETCVNENIISILDIIKPPTLDSFKEIYFIQELMQTDLHRVIRTQHLTDDHCQYFVYQTLRALKSIHSAGIVHRDLKPANLLLNANCDLKVCDFGLARSVKTSVAGGKEVGIMTEYVATRWYRAPEIMLSFKMYTKAIDIWAVGCVLAELLTGRPLFPGRDYSHQLDLILDVIGTPSLDEFYAITSRRSRDYIRALPIRKRRPFATLFPHASKEAIDFLSKTLTFDPKKRMTVDEALEHPYLSAYHDPEDEPTVTPLSPSYFDFDMHKEDLTKDQLKELLYEEVMSFQPSI
PTI98_0003465	PTI98_0003465-T1	mRNA	scaffold_2	3515783	3518272	-		hypothetical protein						ENOG503PB83								MVRLPSRKALEAMKRTDIQKLCKDYGVKANLKTEALIDLLQSINTPQPTREPPQPQPRKVSTRRSSRAGPSRTSSIVIHDFEGEDEEEQGQEELQEQEEVPHIPNPPPSRTRKAKETQLRLGVGRPKAAGGSGARAVTKSVSLSKGKRAKSSKTMKPSEAPIPEEAEEQDPPEPKHSSLGLELVTASPEPTLKPRSPTPAEPSAESAVIAETSAVGSTSAVASQVDLEKCIANAVQPLREQLAALHNEVERLKRDQQQVHVLQATLDILTTELDDLRGQTTEALSIANELRQALKTPSIPRTPSPRSPRQEVPPAPHSISATTFAAIAGPSSKKGEPPCDPPSPTSRAAERGGLQHPGFALTTLGKRHRDSTTSNITGIMEGEDDDIPEDELRTKVIRPMKKRLKTTRDSSTPNNATAGPSRQRDSPRTPTNRDDEPRIPTFSIYRDPDPSDYVDPPPPTNHLPDFFEAAIAGSSRQTSTSSEATTENQHPFSFSFLPYTSTPAHPSLVPPLPYPEIGQSPTPAGLSRLGLGRPSTFQPFGRSPRADADEHQDGGAFVNPAALSTDNHRESSSSAGTPSAQTPGSSRTPQEPHPKPVTMYGTELEGDTRFGDFGVEGVASSGQMLPNFWTGGKF
PTI98_0003466	PTI98_0003466-T1	mRNA	scaffold_2	3518566	3520946	+		hypothetical protein		1.1.2.3		PF00173;PF01070		ENOG503PAIV	C:(C) Energy production and conversion							MLSSVAMKSYSLAEVAQHSTRSSCWVVIHNKVYDVTDFLPEHPGGAQIILKYAGKDATGVYDPIHPPDALEKNLPMEKHLGPLNDDAAGALALAQESRPKTKDELRVEAALKQRLPLHRILSLTDMEDEAKKVLSHKAWSYYSSASDDEITKIENAKAFSRFFFKPRVMRPVSRCDPSTTILGYKSRIPVFVSGAALAKLGHPLGEENITRGVASAPLIQMVSSNASLSYEQIISAASPHQVLFFQLYKHANNSIAEKRVREIERLGYKAIFLTVDAVVPGNRERDIKSPWVLEDTERRSTDAPRSFEDVERDEEEGNTFGTAGALIVNDDRDMTWETTIPWLRSLTKLPIVVKGIQCVEDAVLAANAGVDGILLSNHGGRQLEYSLPPLEVLYRIRRQSPQVFDKLEVYIDGGIQRGTDIMKALCLGAKAVGLGRPFLYAQSAYGAAGVAKIARILERELITAMQLAGAASVSDLTPELVERVDWQPTIRSRL
PTI98_0003467	PTI98_0003467-T1	mRNA	scaffold_2	3520864	3522019	-		hypothetical protein						ENOG503P22S	B:(B) Chromatin structure and dynamics;K:(K) Transcription							MSPPSTPKRGRTKDNEKPVVVSPYFSKIDSSPVVSPYRFSAVPHDGEKPAPCSPLRDLDDEDDEDNDPDEYDENLAQDPLFLFHFRTMFDLYQRLYAAKPTMIQETVADNPWKLLVAVTLLNKTAGKLAIPVFYTIMKEWPTPWALSQAPHSVLSDLLRPLGCYDIRANRLTCLSSACLLDPPCVTDLRPTNILITVPNAHLHSPGTQRSRYPPTPISHLPGTGPYALDSYRIFCIQESDEWKRVMPSDKELARFLRWKWAMYERKLWLPNIGVVRHIRENDLRALINDLVRTTL
PTI98_0003467	PTI98_0003467-T2	mRNA	scaffold_2	3520864	3522019	-		hypothetical protein						ENOG503P22S	B:(B) Chromatin structure and dynamics;K:(K) Transcription							MSPPSTPKRGRTKDNEKPVVVSPYFSKIDSSPVVSPYRFSAVPHDGEKPAPCSPLRDLDDEDDEDNDPDEYDENLAQDPLFLFHFRTMFDLYQRLYAAKPTMIQETVADNPWKLLVAVTLLNKTAGKLAIPVFYTIMKEWPTPWALSQAPHSVLSDLLRPLGCYDIRANRLTCLSSACLLDPPCVTDLRPTNILITVPNAHLHSPGTQRSRYPPTPISHLPGTGPYALDSYRIFCIQESDEWKRVMPSDKELARFLVSFLALTLLLLAE
PTI98_0003468	PTI98_0003468-T1	mRNA	scaffold_2	3522198	3525298	+		hypothetical protein				PF00412		ENOG503P5S2	S:(S) Function unknown							MGFCRRCGDIVSGPRCHCGGLPVAPVVSWNKVNATDEPQDKWSQTYVSKERSPSRPRTPAPTNDAAKGACSWKSSSARGDSSPKKFPRPMSSSDSTTTSRLADRVSTHIATTTASRPPSPLKQSTILPSPESDIIHSLTSQTSSLAKVYGSVLQPKESLETHSCAICSLDFPPDATIYPDPSETSSEHHRFLCRNCFITNGGSKGTCPQCTRPVLILKSEGGFVYASGRHWHKKCFNCDGCGKNLGDKPLVDLLGRPSCADCFDNCLNRTPSTPKERSALPADTTSANPGGMMRTPKDERVSSGSPTIDELEQRLGIVKSRESSPALEELGQRLSMLSKGRESPTRSLLARKSTIPRNEIGSPIAPSPRLGYGTETFRASASPRMLPSDGSPSLSQRFSSPERGDYWDNASKMSPARANSSPSPVRYTPTRNSPAPTEEAIEEMKQRFLRGTSVSPSLSASRSPPPVTSPPPVAPLRLVSLLNSRSSPVPPSKIPRPVTVQNVDDSPSEIDSVPPTPELGSEFSDTTTQSSGLDSPPQAQANIRDDVFNSKPVSYNDPTTYSRGDFLDEDEQRGRTRRSIGQIQEDDEGTPSHTPIKRLVYDPAPTQPLRKSVSSTVNSKSPPPKEVTPVSSMSETQQCARCNQALFSVRAGGRYVTVPDDPGVLGSETKAYHTDCFRCYVCNEVFQESGKGQATFVKGERGPCHIQCAPPEKVTINYKMPQRVNTAFPVPTPPLKPAVRPTVSTTSPSYSSSRYERPPKTAPATQTTFPRFGSSVSCPGCRGTVSPMERGVVPGPQGTRWHSTCLVCGGKKEAKPSNSWLRGRAEECKRNEPGCGKKLDSAAKGDGEGRVWCRECWLMLPLEMRGSPQSSPMRSVVANPTGNGRIAAQMTGTTTLAKQFTGMGGADTVSLIRQMTGGGISPTRQLSRSRSPTKQLGMVDPPYRPRPKSVIGMRSTKSVDEGRGMFLVRQMTGGATAD
PTI98_0003469	PTI98_0003469-T1	mRNA	scaffold_2	3524348	3528416	+		hypothetical protein						ENOG503PC16								MSDGLSEIGRRSLSTGGSSVELILSEIPFFSVGLLGFGVMTFLLAMKKVNLLSVFLYASILLSFSGGILDLSQILTRGTANVDRGQGADSVRGIINTREVVFAFSVGLRFMFYWTLVGTCPRSERKPRNRNTQPPPSSDDSNLHSASWNRWGIQGLVLKYISLLLVILIPILQIVWRVSPQQSFSTTYIAESAIGIVLSTTFILKLLLNVYLSPRKPWWLQFRSYLAPIVGLALNVSVDIGNISSFRFSEGTLGRFLQAIEMYILVEYLLIATFYRQSLPGNNSPLLPTSAQEKGPQRPAEFGSPINKDMPPIPPSPVPKSPSLPRQELPTGPNSRSGHHSHTASMLSNWIASRRTSRRPTSDDGHLWDRDLADQAELGMADGDLGVPRQETPDVVSPLVQEALAYQQSTPAPAPAPLGPRYPIRSSRRTGLRAISVVDVQARPTAPLDGAVVQRERANTVPLDDDSRVSISSYYGLGGSPSLPPPRLLPLLNRLSSGASSDVSIGELRRQQSDLDKSIATLRLFSPQSTTPPPNLLTSSFRQSMARTRNSGNTLGSDGSYRAESAAASEFSLSHFPDPPEEEDLANPRPRSRTGTVRSNRTVRSSRRLKATTQLPPPKVPPIGIPSRESPDSSSPERAPSTPWYGSAGTQVDVTSFLGEWLPPSGTMPLTGTPNPSSSTPAQLDAREVRRPVLRPLLLAPSADSMVAAQSAIVYNSLPGATITSQPPSTSLPRPVRTGLPPRPRIAISGPTGPRPSQAKDSIPRQPSLKPPSRENS
PTI98_0003470	PTI98_0003470-T1	mRNA	scaffold_2	3528470	3529335	+		hypothetical protein				PF00226		ENOG503P0U5	O:(O) Posttranslational modification, protein turnover, chaperones							MSQFPDYYKLLNVSKSATQDEIRQAYKKESLRTHPDRLVNATPAERQGATERFQAVADAYYVLSDVTRRREYDELYSTRASKDRTTDPGSSTSFFAQFANMFAGSGAGGSSAEGQAGPGGQPNAEGVFADVFEEMLRPEVNRVIPWWTYVGAFSGAGLGFIVANVPGLMVGAFAGNRLGAIRDAKGKSVAAVFTQLGGEQKAEILRALAMKVLGSAF
PTI98_0003471	PTI98_0003471-T1	mRNA	scaffold_2	3529583	3530900	+		hypothetical protein														MPQPVLNAQFPNGTRPRTNSAPFKKGRKLVFDGVLVPPLKAERTRSGGGVLAESPFPQPLPEPLTNDPHAVSHGATSHVAPRDMLGDTDTKSHRSSKSSSSKGHRNPVSNTTVVADGAPQVISSSKRTTAPKPSSHKGSPSSISTLKGSNGRKRHPSPGESTETEVVSLPASASTSSAKSAATQTPKNATKATRTATKKRQRLLIDAATGEPKSTVASTRDPFDDDEGDVIMSDARDEPFEDDFEIDFQMLRLDEVTTPAWVPAGTGAPAMYVPPGAQELITSMKRSLDSVEKARRKLEERYLQEMHKRIALENELARLRRCITLGSVGLKTPPPEAL
PTI98_0003472	PTI98_0003472-T1	mRNA	scaffold_2	3530977	3532380	-		hypothetical protein						ENOG503PFCM								MVSKRGSSQRRRSQTTTAITSHAPRRTIDDAYRAATKRAHRPRASSPSSFSDDSSSSNWDFDIWRQAKRRRRDSLPSARNGSHMDIDQFTTMPSTSSGATARRTTLPSTSIAFQLFPMAGRRSTKTRRSSCQSDSGDIALNDRDADIRGLRTNAFWELHRSVAESGEGFVRRMQDLENSLSRPDMRESTLIGKRRSSIIPSPPCSVRMDQMSDCSDDGEDDVQILDGEMGVNQWSQLSSSFRDSSQVPLAYRTDDEEATSSSISVHSSPSTTSIPFPSSDSSGSLPYSADPSALEYPSSRSDKALAALTLALANGAAGLTDFAALQALHVPLAMDECQVGDMWD
PTI98_0003473	PTI98_0003473-T1	mRNA	scaffold_2	3533121	3536215	-		hypothetical protein						ENOG503PEP5								MYSDSDTESDFGASDVANTQETYSSLPCFSSTPAEKPWVGRDVEKAVEELGALDIGESDSETELHELISSASTAICSFLDSVNSGEQDGFGLKDILALAVMLFDPSFLETLFQHRRHFHRIATLSTPQKSSIVVCWADSALVKLSEFAVSVASGLSNSSNQISMPKGLSIQWQDDSLRGAAQIPYKWTFLPGVLSLEQASPAAKRIVSRLLFGVFVIRPQLHECNPWDSRTTTPLQMMEIISGFLRQIDMNRPLVGWFELQERITQCILVVLFTLADLDNRRQISQSGAPVSPWKPRTLGIMLEMIECNILQPKTGGAVGPADELDVAQTILLRWGSTIPWSWMVWRDLRIAGAECIVQLTLEWLCRLEQPLFHGVPSLSHWTSDVTPHIEASPPAAKAIMMHVLTVHMANLSPSTSAHSSHTEVSLGIFKCCWILLHLTKQGLLNLDSSDARLPSDLCTIFLELFVSSGNDAPPNIATKALILEALALADADTWAICMEIVKGKKELNFIARLDDQLSLTRRAIKGAQEESLNDVEMNEVKMLLTFLGIMWHNKCNGYVHRQTVSPFLSTLLSARWSRESVLPELHDSLLTTLSIMESRRAETAFPDVDPYWEDDTVWNLALEAGSCNITVTLAFSQYILSTKRLCDPLTNAEAWSHLRDSMLLILSQQFLQEEEALALIAAPVICQALCLILLNNDQAAKLHSPWTTNLLKELKSLLARSIDDNVNYTSLLRDRMSIVGQRLLDAISSPGAGSGSHGMPLLERELLFCEVHSSSRLLLVPRL
PTI98_0003474	PTI98_0003474-T1	mRNA	scaffold_2	3536309	3537249	-		hypothetical protein				PF04801		ENOG503Q6YM	S:(S) Function unknown							MDDRLIDVLPIRFSNALSPKVVVHQFPLLTRPLQVPPSAAAVGKTISARIKPSARRTEIHVPADTRPEVWNDEKAKQLGAARVTDDLEKSKETKASEEQEPRLAEVRLSSEQIAHWGTPMLGMIRNGELHLHPISETHQFRPTLTYLDVFSRKNRRSRTDDSDSDDGPPPDPDEAPPVVAAKKEKKGATDAKEIQVTARKTDDKGGLQAQSGLSTARREMLAIIRAEEDEDWLDLKYHDTNTTEAADIFESMFSQNEEKLVCTTDATTFLNAIEGLSQ
PTI98_0003475	PTI98_0003475-T1	mRNA	scaffold_2	3537362	3540526	-		hypothetical protein						ENOG503PDG5								MASVSPDNGIQSGDSCPAPTPTSNSNLRRLFPRITPPPTPCTTNEVVIHLATTVVIPDYNRYFAPTPIASFQPSYLALADGSLVANPFFKDLHDSNISLLVTGMLAMLFLRNIFVSGDYIHRGGVKRKTLFYWLFISQLLAPICFIPEITGYLDKSVDCMMVLCMSRIASSISLSILISGILGYKAYKCLEDSKIVLTGLVVFTAGSATLTLFDVLTLRAVRRISGGCTRTPNLKYIKYYSIVQFAESLFICLSFVYAVYRAYQLPAARGRVSLEFSEKPPSDKADSPTGWQTAARRGWWDYVPNSANSRSPNDNPPPLPNNLKWSDIFSQLQPQRQRAGSEAKLLRLSSVAASPSIQTPRSPALRIVQPSTLGPKHVEIDKPSEGRGTSPVPSSLSRISKFMPRMILFRTVMKDELCYTAIITGTCVLVAILSIIGLNLQNGLTVNGWILLNWGVISALAIHSFGRVVRRNERDAILQHPTTWDSALSADKATAEAYCRGRCRRPWTPVSVASHRRQWQGTPPPKEESDAPDDPFADPSHPRFSQHSWSSILAGVAELRTPSPTYSVGSLTREPLQSDQVLLPSVGDDFPTSGRTTPVVPHDESDGTLLQDLQNTIWCEPRVVRARDNPIDPVSKI
PTI98_0003476	PTI98_0003476-T1	mRNA	scaffold_2	3540149	3541052	+	FAP7	factor activating pos9, variant 2		2.7.4.3	EOG09264XPY	PF13238		ENOG503P1RA	F:(F) Nucleotide transport and metabolism							MFRQLEVDQNQPKYRMASGKRQAPVIILTGTPGTGKSTHAQFLAEASPIPLKNINVSEFVKEKGLHEGYDEEWQSYTVDEDRLLDELEPLASAGGLILDWHTCELFPERWADLVIVLRCDHTQLWERLEKRGYPVKKIKENNEAEIMEVVLEEARQSYPAEIVIELKSETMEDIESNVSRIVDWIKAWQKNQAD
PTI98_0003476	PTI98_0003476-T2	mRNA	scaffold_2	3540149	3541052	+	FAP7	factor activating pos9		2.7.4.3	EOG09264XPY	PF13238		ENOG503P1RA	F:(F) Nucleotide transport and metabolism							MASGKRQAPVIILTGTPGTGKSTHAQFLAEASPIPLKNINVSEFVKEKGLHEGYDEEWQSYTVDEDRLLDELEPLASAGGLILDWHTCELFPERWADLVIVLRCDHTQLWERLEKRGYPVKKIKENNEAEIMEVVLEEARQSYPAEIVIELKSETMEDIESNVSRIVDWIKAWQKNQAD
PTI98_0003477	PTI98_0003477-T1	mRNA	scaffold_2	3541034	3542153	-		hypothetical protein						ENOG503P28P								MMLPARRWWTAALALCLGSEMRAVEAFQLVNGQMVTDGFSIINSPQPNTPVHDNIVISVDVSSNGKLQAPSAIDSLEIYLVSDALNVNVTVTAGPGFLQGEQGSTVKHLNFRPPPCARDGDYNLTFYEASHNADGNFFVITAIPVRVDQTQNSPTACNANDLQVQPQASSPPPGGNPFLASNSGGNGVPTVTSLPGITTVTVSAGQTRTQLFPSMTYQGPSDPTMTLVLVSQVATITEQSNGPATTEIEVSTTTIMTLTDLSRFLPVSGAQPNVPSLSMLHFVLAGAVVVYRLMDHHMR
PTI98_0003478	PTI98_0003478-T1	mRNA	scaffold_2	3542397	3543802	+		hypothetical protein			EOG09263SFX	PF00134;PF16899		ENOG503NUG0	D:(D) Cell cycle control, cell division, chromosome partitioning							MAATPATLAEQEPTQPTKIPLYEASTQFKHWRFSVDELVRTRASMNEAAVDAIRATFEADEPGSSANIAFLNWEEEQLLVKLYMSKISQLCGHFRFPDEVEATAISYLKRFYLKNTVMDWHPKNVMLTTLFLAAKTTNNPISLEAFTTHIPKTSPSDVLDLEFLVAQSLEFEFAVWHAHRALWGIVLDIQSLPPAAAQTEDPPPSQLYDAALAHIRESRLTDAELIYTPSQIALAAASLVAPDLAARWSHSKLSASGSGTPPAALDATVEAIKSMIVNFGHPPNVNDVRDIDRRLKICKNPEKVVGSKAYLAKKAEEERKAEEKRNKKAVESQNAMANGDPFEELGHKKEALVDYDDDDDD
PTI98_0003478	PTI98_0003478-T2	mRNA	scaffold_2	3542397	3543802	+		hypothetical protein				PF00134;PF16899		ENOG503NUG0	D:(D) Cell cycle control, cell division, chromosome partitioning							MSKISQLCGHFRFPDEVEATAISYLKRFYLKNTVMDWHPKNVMLTTLFLAAKTTNNPISLEAFTTHIPKTSPSDVLDLEFLVAQSLEFEFAVWHAHRALWGIVLDIQSLPPAAAQTEDPPPSQLYDAALAHIRESRLTDAELIYTPSQIALAAASLVAPDLAARWSHSKLSASGSGTPPAALDATVEAIKSMIVNFGHPPNVNDVRDIDRRLKICKNPEKVVGSKAYLAKKAEEERKAEEKRNKKAVESQNAMANGDPFEELGHKKEALVDYDDDDDD
PTI98_0003479	PTI98_0003479-T1	mRNA	scaffold_2	3543715	3544852	-		hypothetical protein				PF08576		ENOG503P921	S:(S) Function unknown							MKFSSTATIIMPKSEIDDIFAGKGKAKANDPTPSPSQSLPASKSSKKKNKRKSKPEVNEQPQVSSSKKRPLPETIVDTSTTLGKRPKIEKRPSAKTSSSTPRDDIDRFNDSRGTSSRKTTEEGWAIFKEDELGINPEAGDTPECPFDCKCCY
PTI98_0003480	PTI98_0003480-T1	mRNA	scaffold_2	3545110	3548224	+		hypothetical protein				PF01388		ENOG503NYPP	K:(K) Transcription							MLPQNSSNGLHNVHNSAQHQISSFAPSNPNPAFDQSAQYFNLDPSQAAKQMAALNAASHARMMNGRSSVPSASLPLNGTNSGAYLGGTPQVNIPAAPSMGHDPLANNHSLIQSQNALHMTNNHALPQATPNSAGNPPFFDSPSAMAQSNPAARAAMLKSRQQFLNGLASVHQKRSTPLPPQLTGVTTNPAYDPMNTQWKSLEGMISEPGVLRIVGKDIDLMRLWSMVLQLGGFGSVNGNNSWNVVLQQLGLPEFVPQPQGNSVSVAAFLSQHYGAIMYPFEEAYNMNMKDQQRKAQLAARQTGAPGQPGQQNHGMSPRPNQQNTPMAPSTPGPQPQGSTGGSRLQAPQTPNAPHTPMAATQNSNLRTPTQGTPQKFPTNSSSDSQQAPDVNVLDGDYQGLKRKLESGDSDNKRAKQKTGSEPPEANSSAVGPGVDRNSVGPSGTTTTTPSQAPPMPIPPRARPQPSRRKIEYVPLAREIETSGGRDLRIIEAEYATLHHRRPWRDINDWGIVDIEGLTMSIRSRLATEMSYALTTLTFLSTMRGQAPGSGFPIYQCTDLFEELLDLMEDIGFGEAMDGVKDELDDSSIITHRQLVNAYQEVQTEPFAVLHPKQGAKDSSLGPRPRPANLIITVMNIIRNLTTIADNLEYIARQDRLFDIMLRLCSVERSAGGTLRASSPVLSIGDVIAIRKDTLYTLETAAYVTHFPTTMPPSKPTLRMANRVFDLISSYLVDPTEAVSPLACVQVAGAPANVRLGPPSLPDVALEVWTRISQSDGNRQVFAHAVSQVGLWRLIESLVHRLPVVDADFQLLQRGESWLSYVEKAILGLYSLAFLSPPELKRRIKADRKLGFTGVMFRMVQKFLMVSHEYRQLFVICLRRIIETMKIVDDGEDLFDTTKSTTVPPLSFGMGFSEAGENASDKGTGLLGGYRGIAWDMLMVREVAMDELIFNELESLARVE
PTI98_0003481	PTI98_0003481-T1	mRNA	scaffold_2	3548422	3550448	+		hypothetical protein						ENOG503P6GZ								MASDVPPPVYDVLDANQPSSNQPPPLTDSGPQILIIPSADTINFQKGFLGADGERAAVEGELQIKGAEPFAWEKLSVSLSSNETAYGRNIELGFSEVVLYSYSRSNPTPLPSSFLFAIPLTPDTPQSIRTSHSSLAHVLTVELKPLDAAGQPITKSLIVHTKRYSSHVHSLNASPELHSLDDPARVEVEIPRSTFKVGEPIPVYITVPPPPRDLIVNEGLRLRNVMAELVRTVQVRREEGDDDDSNPEVDDPPVDTTTTRTTSDNDKDHGEGSSSNPLNLPFFFGSSYRTVIGRSGASCRFHSSRAVQLRLILHQSPSRSPADFQMDLPPTESGLLESDAECPAISQTTVLHSISFRLDINVSFVDMASRTERLSTISIPLTILPPPARLPEVEHSVDEAYQKKHDRPPARTVRADEVDSVPHYDTGAEAGPSGLLSGAPPPFEERDAPPPFFSSAAEASTSNRLPTFQESETEIILPDSDLDHDHLSMAPVIVGEGTEFGFTSDQQFDGHSEGMQRVSTPPPSLAMASRDPDLTEIADIREPEHAMEVLGLVLDQHEEMSGRADRPPPPPAMDDPSDPPPSIDSDFRSPSVARQGSPPHPSSPPTQPGYIAVDIPRLQSPLPPPLHEQSHGHAPPPYLGVPQEQEHVTRPPPYVD
PTI98_0003482	PTI98_0003482-T1	mRNA	scaffold_2	3550646	3551714	-	VPS21	Vacuolar protein sorting-associated protein 21				PF00025;PF00071;PF01926;PF04670;PF08477		ENOG503NY6F	U:(U) Intracellular trafficking, secretion, and vesicular transport							MAEAASGSADKSVQVKLVLLGEAAVGKSSVVLRFVSNEFQANKEPTIGAAFLTQKCRLEDHVLRYEIWDTAGQERFHSLAPMYYRNAQAAVVVYDVTKASSLEKAKSWVKELQRQANPNIVIALAGNKVDLVQSPSSSAHPASSSESEDEADDATATPGETPASSGGEPEGLRQVPREEAQAYATEAGLLFFETSAKTGEGIVELFTEIAKKIPIGTILASTRGGAGRAGANGGRAGTGQEGVNLDENAAKPKDACNC
PTI98_0003483	PTI98_0003483-T1	mRNA	scaffold_2	3551282	3554138	-		hypothetical protein				PF05426		ENOG503PBCZ	S:(S) Function unknown							MVRCTPLAFAWASIFINAVAGDPVDWVNVKYVQRASSQGSTTKDARAAIVNSADSLNKKGPWTIMSGDILPPSKDKRDYLSFAPYHWPDCNWCATGRQHLAHGPSSPDNNEDDGVGDDDGLRGPDYYGSNPAYYEVSSEESNQTHPQATNGRMQRRRRSSILQESPGPQAQVPLGTSVALPIATSSVLKLTTTSTKTQSVTGTPGPAGAAAKTGTKTSKQSCTPSPTKSLAPSATWTKCPYVVRDGRVNPDVRKLKGPPSIQSVSQATLFNALASQFSSSASLSSSYIQNVNDLINVFFLDSKTAMNPNVNFGQMVRGPGDNGQRGTFTGILDIRGIVKIVNALLILRTGVRKGSDVSQRGEDDVQSVDAAMRRWVSQYVRWLQTSPLAEKAASRPNNHGSFFTAQLAATQMFLGDKAGAIQTLTSFFEGSFLNQIASSGEQPMECVRTRPWHYRSFNLEALITNAKLGDQLGANFWAHKSKYGATIQTAVDYTMGLDPGREDPSELVPHVAAVAAAYGDPSGKYQDFMKKYQPDYKQRAFWFYDQTSALPNSPAGKASRGEGSVKETDVSGHPAASFTVPPFACPEQFLYEPSGATEFDDGLFFSCAEIAPFY
PTI98_0003484	PTI98_0003484-T1	mRNA	scaffold_2	3554244	3555581	+		hypothetical protein		3.2.1.4				ENOG503NX59	I:(I) Lipid transport and metabolism							MSFASHPAFRNFQPTPASIPPRNVVLRQVTPKDKPVYLHNLNPLAFLLRAAQIYPNKLAIAHPDTEHPVFYSFSVWCQRVQNLAYALIHVGIRPGDRVAVIAPNSPMIADAHFGFLAARCVFTPINIRLKPTEVEYIIEHSGSKLVLCDREYLHLLAGVRVPVIICDDTGKPDDPYEQFLAKGREFSAERSWQGLEAEPNENAASTLCYTSGTTGRPKGVVSTLRGAYLAAIGNAFESQWVMSPPFVKLLRSSYFQDQS
PTI98_0003485	PTI98_0003485-T1	mRNA	scaffold_2	3556262	3557108	+		hypothetical protein		3.2.1.4		PF13193		ENOG503NX59	I:(I) Lipid transport and metabolism							MARQGQTFATAEVARVVYQPDPDLPLDKVVLVDVPKDGKTIGEIVTKGNIVMKEYLNDPEATKKAFRGGYFNTGDLAVMHPDGSIAIMDRSKDIIISGGENASSLAIEQELASHPHILEVSVVARSHPKWGERPMAFVILHPQHAEKWAGRHAEFERDLKEHAKKRLPGFACPEWVEVVPELPKTSTGKILKTELRKRVNNMKAKL
PTI98_0003486	PTI98_0003486-T1	mRNA	scaffold_2	3557026	3561730	-		hypothetical protein				PF02213		ENOG503Q5BN	S:(S) Function unknown							MVHSDDTEDHWSDAPETLDDDRPDLDDAVHQEADMIQQHDGDTTIRAVAVSVDAVDKIDQSAVSHSSRGASMSTPPPTEPVSDAASIHSLPAVYVTEPDTSPRRPSPILTNRAPPNSPVPPPSPSHSNISSTASAQQRRHRHRSAVEARSSNRLSGFFTNLIHRREHAQASPAPGSVREASTSSPAPRNTSHSSTPSRSSSPAPARPTTPPPHLAPPTLQELGLSLSVVTQDLSPSHFSTSPWSGAFLGPHYLLLCHAQGLDILPLQSPPAPQPYALVRRVSFKSVVVMEQRGVLVAIAGRRDGVRVYALEEVKKAVEWRMEVEIRRERERQRREQSRKSTLGTFEVIIPGPTRDSGDKLRKASLSTPPLGDSVIRGKLARKSSISSTATAPPMPPAPPSTPPLIPRRPTTRSKKRPRTNPSTPVTNSDIPEPLDHPPPYVHSPEPSVHDTPPRLRPSTSVISLQARSRSSSISNVLAVAPFSRRNTTASQRSRDPDAKPDREESSDDEAINIVAAGSSGSQALDERTSAMNASNSSASASAPLPSGDSSIAPSSPRRGRPANLDLSLARSGNILPPEPSPAPTLLTLRQALSHSPSTRTTRLPQEPEPATAVPEEEDDEDDVDGEISLAQALFESRIPELPPLGSTRPQQPIIISSSPNVPAEEEPSSPRTSDAHSSVTSRPDPEPTANRRRRWSLMLSSNRSTPSSHSATALTSPSLAPSPPLVPRATRHSPSSSSLDARLHQSSTSTPSVTPLPETPPLPTSSASSPQISQRSRFIPRVISNALAGRRSGDQPSTESKHSEAEVLRKASNTPMSPQVPPPKLEYVKLPGTKGALMIKAVETAKKSFLAILCGDNGEKVELFAGTYRTALGLSRTFILPDSPRSLELQLQGDDLVEVFLVFSQNVFGLEPATVRVREVRIGRAERRAARRRARELRNGDAGSNEPDAPGDEDTNVNVNIGVSVSVPSNNADDSSLATPSRHPDDVPSTPNEASNEATSASATSSAQAHAEEVVALATAHMGPYTSFQQLSFTPKFPLASIADDYIIPPTYPDFLNYRQEYEPGSDEISNNTDLSQVQFSPPGLPVPAPAVPSKWYYRDPKDVVHGPWKASLMQAWYKDGLLPPDLPVRREDTDFMLLKDLRLQCVDPTQPFHASRSATASSARNLEAEKPLLPPISLLAQPRHFGPPALFYSSRGGHSTAIVDNRGRSVLKGRFVWSVDEENSSVNFSGRMGDIKRLEAFDVQDRSVLIAMRQGGLEAVDLSDALLKPGDESRTTIPNFDPPPSNVNRRGPFVWKIGTPVASSSDCSSSILSSKIKPSHTIIPGKRQTLQSRSPAGRSEFSIHDADNEPHEEMLFLGRKEDEIYICERNSGTFRILRLCPAHHDAPFVPF
PTI98_0003486	PTI98_0003486-T2	mRNA	scaffold_2	3557026	3561730	-		hypothetical protein				PF02213		ENOG503P34Y								MEQRGVLVAIAGRRDGVRVYALEEVKKAVEWRMEVEIRRERERQRREQSRKSTLGTFEVIIPGPTRDSGDKLRKASLSTPPLGDSVIRGKLARKSSISSTATAPPMPPAPPSTPPLIPRRPTTRSKKRPRTNPSTPVTNSDIPEPLDHPPPYVHSPEPSVHDTPPRLRPSTSVISLQARSRSSSISNVLAVAPFSRRNTTASQRSRDPDAKPDREESSDDEAINIVAAGSSGSQALDERTSAMNASNSSASASAPLPSGDSSIAPSSPRRGRPANLDLSLARSGNILPPEPSPAPTLLTLRQALSHSPSTRTTRLPQEPEPATAVPEEEDDEDDVDGEISLAQALFESRIPELPPLGSTRPQQPIIISSSPNVPAEEEPSSPRTSDAHSSVTSRPDPEPTANRRRRWSLMLSSNRSTPSSHSATALTSPSLAPSPPLVPRATRHSPSSSSLDARLHQSSTSTPSVTPLPETPPLPTSSASSPQISQRSRFIPRVISNALAGRRSGDQPSTESKHSEAEVLRKASNTPMSPQVPPPKLEYVKLPGTKGALMIKAVETAKKSFLAILCGDNGEKVELFAGTYRTALGLSRTFILPDSPRSLELQLQGDDLVEVFLVFSQNVFGLEPATVRVREVRIGRAERRAARRRARELRNGDAGSNEPDAPGDEDTNVNVNIGVSVSVPSNNADDSSLATPSRHPDDVPSTPNEASNEATSASATSSAQAHAEEVVALATAHMGPYTSFQQLSFTPKFPLASIADDYIIPPTYPDFLNYRQEYEPGSDEISNNTDLSQVQFSPPGLPVPAPAVPSKWYYRDPKDVVHGPWKASLMQAWYKDGLLPPDLPVRREDTDFMLLKDLRLQCVDPTQPFHASRSATASSARNLEAEKPLLPPISLLAQPRHFGPPALFYSSRGGHSTAIVDNRGRSVLKGRFVWSVDEENSSVNFSGRMGDIKRLEAFDVQDRSVLIAMRQGGLEAVDLSDALLKPGDESRTTIPNFDPPPSNVNRRGPFVWKIGTPVASSSDCSSSILSSKIKPSHTIIPGKRQTLQSRSPAGRSEFSIHDADNEPHEEMLFLGRKEDEIYICERNSGTFRILRLCPAHHDAPFVPF
PTI98_0003487	PTI98_0003487-T1	mRNA	scaffold_2	3561847	3563776	+	DLD2	D-lactate ferricytochrome c oxidoreductase		1.1.99.40		PF01565;PF02913		ENOG503NUGN	C:(C) Energy production and conversion							MLSLLLARRCLPRRLACVPRRWHSAEAPFEHLNPVTEQDVQQFASILPPSSVLSTLPPSSTAASELDQYNNDWMGKYHGKSTTVLKPKTTQQVSDIVKLCWERRVGIVPQGGNTGLVGGSVPIHDEVVVNLSNMNKVRSFDPVSGILVADAGCILQSLTDYIAPHHHIMPLDLGAKGSCHIGGNVATNAGGLRLLRYGSLHGSVLGIEVVLPDGTILDQLTSLRKDNTGYDLKQLFIGAEGTLGIITGVSILTPPAPQASNNVILALPHFDNVLPLYKEVKRQLSEILSAFEFIDRTAYDLAVKHGQGRGLTEEEVDGAQCFVLVETSGGRRDHDEEKLNDLLESLLGADQPLITNGVLSQSPAQFSSLWSLREGVTEAVSKEGKAYKYDISVPLSTFKQVVDVTRDHLRSKGLLHDGAVKHVIGYGHVGDGNLHLNVIAEQYTDEIQDALEPFIYELVASHRGSISAEHGIGAMKTHALHFSKSDVSIALMKQIKQLFDPRGIMNPGKVIEL
PTI98_0003487	PTI98_0003487-T2	mRNA	scaffold_2	3561847	3563776	+	DLD2	D-lactate ferricytochrome c oxidoreductase, variant 2		1.1.99.40		PF02913		ENOG503NUGN	C:(C) Energy production and conversion							MFSCHIGGNVATNAGGLRLLRYGSLHGSVLGIEVVLPDGTILDQLTSLRKDNTGYDLKQLFIGAEGTLGIITGVSILTPPAPQASNNVILALPHFDNVLPLYKEVKRQLSEILSAFEFIDRTAYDLAVKHGQGRGLTEEEVDGAQCFVLVETSGGRRDHDEEKLNDLLESLLGADQPLITNGVLSQSPAQFSSLWSLREGVTEAVSKEGKAYKYDISVPLSTFKQVVDVTRDHLRSKGLLHDGAVKHVIGYGHVGDGNLHLNVIAEQYTDEIQDALEPFIYELVASHRGSISAEHGIGAMKTHALHFSKSDVSIALMKQIKQLFDPRGIMNPGKVIEL
PTI98_0003488	PTI98_0003488-T1	mRNA	scaffold_2	3563885	3565795	+		hypothetical protein				PF08914		ENOG503PIT3	S:(S) Function unknown							MPIFQDLNGLAIKFFIQKDLPQEVQADLCETITVLGGRVEAKVPRQGYILIQPGTPEAERLRLCWTSLDRPDRHFVPYTYVEACKVAGMLLKQIFVENGVPIKMHIHSMIANPNARAALAQRIMHSGGDPNGSMQSARVILADPNTEAFQHLVKTNEGIPDKYVESYLWVKKCVEKNAVIYTPLVYKNPGGRRPGEERMQFTEQDEESLCQWIAEKIPFKQTGGRTGNRLYQQLCEKCNEPEFAWVKRHTWQSWRERYKKNSDRLDKHIQAIVELKKPSQGGQGQYGYVRQVEKVKRVRKKRAVKRKGSAEAETSAIYNEEPTNDLGVIDTADFVPVPGPNLLIQNDLLPVPVRRSPAEEEMDDIEDDPEWAIRIGNAPPPAWAKRKASAEHPDASPSKRPREMNPQMHIVDRSLLHIADDFRFTVEEVKEYYDKVGEMERTRTRFQKMRELLTESFPPNA
PTI98_0003489	PTI98_0003489-T1	mRNA	scaffold_2	3565562	3567268	-		hypothetical protein		2.7.11.22		PF00069;PF07714		ENOG503NTY5	T:(T) Signal transduction mechanisms							MTSTTSSMGSLTPSRKRSKWETNDETESPIHPQPSKRRAKSRLEDTRTPSVSLPSHPVSWPLHSSYVPPRTHHPPIIPSRSVYSYERLNQIEEGSYGIVFRARDKQTGDIVALKKLKLDEEKNGFPITALREINALMTCRHDNVVGIREVVVGDTLTQVFVVMDFIEHDLKSLLTLMPAPFLQSEIKTLMLQLLSAVQHCHNNWILHRDLKTSNLLMNNRGTIKVADFGLARRYGDPVGVGGMTQLVVTLWYRAPEILLGAKTYSTAIDMWSVGCIFAELILKEPLFPSKGELELLAMIFKLLGPPTSDSWPDYSSLPLSKTIALPSPQPPQFKQKFPYLTTAGIDLMMSLLSYDPESRITAEEALQHPYFRESPLPKHPDLFGSFPSAAAGEKKRKVFDSPSAPVRGGDYKLLTDFDV
PTI98_0003489	PTI98_0003489-T2	mRNA	scaffold_2	3565562	3567268	-		hypothetical protein		2.7.11.22		PF00069;PF07714		ENOG503NTY5	T:(T) Signal transduction mechanisms							MTSTTSSMGSLTPSRKRSKWETNDETESPIHPQPSKRRAKSRLEDTRTPSVSLPSHPVSWPLHSSYVPPRTHHPPIIPSRSVYSYERLNQIEEGSYGIVFRARDKQTGDIVALKKLKLDEEKNGFPITALREINALMTCRHDNVVGIREVVVGDTLTQVFVVMDFIEHDLKSLLTLMPAPFLQSEIKTLMLQLLSAVQHCHNNWILHRDLKTSNLLMNNRGTIKVADFGLARRYGDPVGVGGMTQLVVTLWYRAPEILLGAKTYSTAIDMWSVGCIFAELILKEPLFPSKGELELLAMIFKLLGPPTSDSWPDYSSLPLSKTIALPSPQPPQFKQKFPYLTTAGIDLMMSLLSYDPESRITAEEALQHPYFRLHLGCP
PTI98_0003490	PTI98_0003490-T1	mRNA	scaffold_2	3567309	3569332	+		hypothetical protein														MDFQADPELMKEMIKLLGQELKSVKAQLAEPGCAERMVHTPRSSATSATNDLAVEAMKAENEKLKDEIAALRESQVPREVKMEDATNPDLEPDIASTIAALQDTVEDLTIQLGQALNAQQTQEEVNHGLGVRLVNAKTKQQESTTALESLQQEHTTLLQKYRNMKQGNRSLRKASTFLLEKLENMERERDVLVQRIAFDPIAWVGESNLDPIDYSSLPTCPEIISPNPSAGHDSFWLDDHCVVKPAGVPRRLLICLPSHIYNPGPKAKRRGWSPYPTGWRLGEVKSVFQKVSEQGWLHLGRYRCGHIVPLEPLTVDYLISEADMCRIQKQTLPDPYYVSLFHQDMIADMYFSRVLGISCIALQRVGYEPVSTQHGESHQDDDIVPVARGEDEVPPSQPNLESDELADDMRVWTSS
PTI98_0003491	PTI98_0003491-T1	mRNA	scaffold_2	3569151	3571540	-		hypothetical protein				PF06985		ENOG503NZW6	S:(S) Function unknown							MSLGRRPTKSEASKKAWHRPMDWPAEEDKTKNLCSRHESMNLSRGSFAAWPINKELPLDTPFGILRSVRERATFCVLCRLISQAAEDVVDADRADIIGCWVRDGRLEGKETTSLRLRVTSPPLVDGYNTYQVCDIVPYDPDGMISDLFTGRAMNKQQIDFTLACSWVRKCEEWHGRACRQKEAWTTTAIGVPFIRLLDLKQNCVVEMAAPPSYVCLSYVWGSAPVFKTTQANLAQMKLVKSLNRAGNEIPRSIRDAIRVTKTLGERYLWVDSMCIVQDDDVDKGQQISMMGEIYKRASLTLVIAGGDHANCGISGMSKGGRNIKQNIAHLSNDLSLVQLLADGNRAVNKAAWNTRGWTYQERILSLRCLFFTDDTIYFQCQKAAWSEDFKAEHPAMTVCAPMLNIRLSLDGNPAKVIPRDEYNLVTHRRPYFYEYCRLVKNYTVRKMSYTSDRIPGFQAVLNTFEQVYGLSLIQGLPEEMFYESLLWHSTTGRVKRVEAYPSWSWAGWTGGVEYPDLQDFNGLPVLSERWRRTRPTSEMMIQDLSAQRTRPVRTCDYQNTVLPEGWKPEEMEGGDMVYFQIDKPSILHSIPPPVRLAEGDATISPGGLLIRTQIAKFRLTSEARSDRQEDKNKPRFGILPVNPPEAGHRETWIGGIRLSGFWHLKYKGNNPTPFRFIVLSEAYGFGPDEVGPDVAGKVEPYSVVNVMLVKRKQPTSAEGPIVVERVGVGRMLKSAWNANGHVTDVLIV
PTI98_0003492	PTI98_0003492-T1	mRNA	scaffold_2	3571756	3573327	-	PBY1	putative tubulin--tyrosine ligase pby1				PF03133		ENOG503P009	O:(O) Posttranslational modification, protein turnover, chaperones							MTTTTTTTDTKLHAFVSWPNAPLTRSLVLKALESLNQKVEISTALPTSFDKLLQWSTYDDIDHELAHHRSDTVISSSYTIRKALIRKHFLSRSIHSYLVKHTDSSLKLHVPRTWDLEISFADELDELWTDELWDLGQELDADTGKWYILKPGMADRGMGIRLFNSKDTLQRIFEGFEEASDDEVELEETDSTAVVTSQLRHFVIQEYLPCPLLLDPRQILLNGTSPPSELQGHKFHLRAYCVCSGALKVFLYTRILALFSSKPYNFPSLGDEGETEDMDLSPHLTNTSLQLHTGEESVRLLEELNGCTILSGSKGNSRTLTEGDIANILQQMATALAGTFKAALESPVHFQPLPNAFELYGIDFLVSDPSSGELRVQLLEINAEPAIELTGPRLTWILEDLFVTIAKTCIGPLVSGAPQKQDDWAAGQSKGTFLKCLDQGIRGCW
PTI98_0003493	PTI98_0003493-T1	mRNA	scaffold_2	3573426	3574772	+	MMM1	ERMES complex subunit mmm1			EOG09262X74	PF10296		ENOG503NU1T	U:(U) Intracellular trafficking, secretion, and vesicular transport							MAGNYVFSLQPTFTQGLILGQLSILVLLILILKYLFLDSTEYPLETSIYHPGVDASNNISLRKSQTKAHPSEGEVPESSPESAEWLNMLLQQIADVYRSKLRDDLPGPEGDEIARRRVEEYANKIRPAGFLDHIRVHSVDLGVSAPRITGSAIKRQKSLDPLSETEFDVTYCDTASVSLSTSYLFNYPMPSFARLPVTLTISLSLFKSSIVISPPPPSSTTPVLTLSVSPDFTLDLTTTSLMGSRAKLANVPKLHELIQHQVRRVLASKATWKVVLPGLSTVAGVRREIKKEQTEDDAW
PTI98_0003494	PTI98_0003494-T1	mRNA	scaffold_2	3574754	3575549	-		hypothetical protein						ENOG503P8WH								MSLRLLPGSRVLQCSLARAQARQTWPKRFKSTVNVSRPSASAPRESPTPLAFVSASQWDPASQEGLKQLAERLATKGFVCVHCDIDLPKPHEVRGVPQPSESLMKHFESEFVSCLSQSPSPFPPVIFARGPGSLIAQTFISSHRAGGMFLISPPPSNADVPKHLLPTPLPEFDFEMKFPIALMGTAEEIDKLQQHRDLTKTGYVDTYIVDAIDEDAVLLKAEEWLDELNI
PTI98_0003495	PTI98_0003495-T1	mRNA	scaffold_2	3575586	3576390	+	RPB8	DNA-directed RNA polymerases I, II, and III subunit RPABC3			EOG092652ZZ	PF03870		ENOG503P46H	K:(K) Transcription							MTAVASNIVFDDIFTINAIDKEGKKFDRVSRLYAHSKNYDMDLTLDYNVELFPLREEQNFALALSSSLARGEGPANTGAEDGGDKDLDVWRPDGKGRRGLEEDYDYVMYGKVYKFDGGTSEVVTAYISFGGLLMSLTGSFRHMTSIVLGDPVYLLMRK
PTI98_0003496	PTI98_0003496-T1	mRNA	scaffold_2	3576324	3578291	-		hypothetical protein						ENOG503PJFY								MMDTPQQTSFHKPRNSISMMLRKISFSAFNWYSPNPTQISTNEATALGGLRTPTSTINPSNVSLNSNTFLLSQTGAADTDMLHHEEMIPETVNDMDAEAKARAVKKARKLSRVFGDVPSTVLADELSSGNVLPVRPTPQVTPKRRASLAFFQLPPVPEPSMQRTHRPATAGSSRPTRSLRYLPISSDSTSSKISLEMDTYTEELEPPPALTLRQTRRRSLAKLSRHLGEIIPPELVSPTRPEASFHLQVPPRRWNDSMGRKSMDSVLPNRRPSQQTEYPGESNTNLKRSKSLWTRKHGETNESILSSDAAFHERYNISFGDEDAVRERCRALKVKRVRKITQVFGQDPPPELMRAIADEPERAFTGTGYRDSIASFFSLSRTYLSSTTPSWTPRSRSTSVTSTTSETGFVTAPEDEGRSPTPDRSRSLKRTSAEDTLDARQTPLGRAATISSVYSYTEQAFRERRLRAAKLAHFFGVNYQNISNSIAHKSSQSTVAVNIQVTAPSRFWGWFDGRREAKDAEINDVIPRLRDLRAG
PTI98_0003497	PTI98_0003497-T1	mRNA	scaffold_2	3578398	3582895	-		hypothetical protein				PF00169;PF01369		ENOG503NW3N	U:(U) Intracellular trafficking, secretion, and vesicular transport							MVGLFNLGNKNSPSRPASTSPEPLGAGSNDSIQLLPPPPPYKEATTPPLVMTEVTTTTEVITTTRTTTHFFSLPLWRKRGVPASSHGPMYMNADESGSMSRPGTSYSIPSVDKALPPTPPTDEPLPFPARPSTEHSLVEGISMPDEEGRPSYNSGSTHRPALEPRRSTAALAHAALGIGLPAILPRVSTSSKSDVHHVALPPIPNHQPRTSVRRAKSSHKVRSTRKQPDLPYASDGETSPAVRNSSFTSSSIFPSTTDVKGKGKARATEEEVPVAQTPKTISRRPSFWSRKKSVVKEPTRPEMSIPITPPSSSTLPVLPPLSPFVIGGSRLTSSPEPQDAVFSARPKSPTRRRSISLTPPPFEGPRRARSPTVDRSSRPMTADPTTSPTRASFFIPPAPLVVSPLPSPSLESEGSSVQLEGPAQRRPRAQTNPPILHRLSLNLFAMSSSASSPIQPHSSPLSSNRPSPRPSLAKRPVDIPKPHQDDESPEAYLLRLRAAVSKAELASILATSIEPFHVAALRSYLEEFNFIGDPLDVALRKLLMDVSLPRETQQIDRVIEAFASRYMQCNPDLYTSKDHPYILAFSLIMLHTDAFNKSNKRKMTKADYIKNTRLPGVPSEVLDCFYDNIVFAPFIFIEDPVDVNGQRGLVPNGNNNRLSSASSLVTTTPGVATPTSKSNKVDPYYLILNNLLGPLRINAELYVPATSPYSCEGTAGPWDSEDLRRAFAQASVLEVGAGDPLRPHPFFGLSVGNAPGPLLGNMSAFSDAFTPPSDEVWTLKVAKVALLNRKDDLLPGGKKAMSRKWRPWSVILTGSQLLFFRDTSWATNLVAQFETSGGQVIFPHAAIFRPDELYSVKDAIAVYDRSYTKHPNTLRIAMPDARQILLQADSEQERNSWLSHINYASAFKSAGIRMRPLGMSTHDVQLAGVAAATSHLHDLQHQSSTPSSDMPFLPNSENTAVSSSRRPSRSTTLMSERSDLDVDVPRAPEVEGADQLKATFDRVKAELASKSLEELDVPESSTEQSHINTMHSPPTDNKRMLSRSQIIQAKLRDLDAKISAVQSQLDADLRLVRNVAILAPFQKATRDRLALCLRNVMTRVMNARLEVARFDCHRNVLANDLEADLMDWQRTKTVAMRAATDTLRSKKVPRMTLSLYDDAPPASSPIPVERHASSSSTCKPESSVSESFHSAMDFGIDWPSFDPSTSTDFLGTSRLFDSPSRSSSGSLQLLPFPDSESTNKSLPDPPSPAISDRSSPNISSPRSSTDTHAHERFYTAHESLEEAEDWDKTKCAQRVSLVRLPSDIRLSMLFDKHHRSARPSS
PTI98_0003498	PTI98_0003498-T1	mRNA	scaffold_2	3583039	3584571	-	NOP7_1	mRNA-binding ribosome synthesis protein nop7				PF16589		ENOG503NUXX	A:(A) RNA processing and modification							MYGLLVCFPPIELPPPPELIENCTRLASEWQLYIMHTRCLRKVFLSIKGVYYQAEVMDQSITWLVPYQFTQSIPPDVDVRVMLTFLELYQTLLGFVFFKLYADAGFAYPPPLDTQKDEGAAGVGAFSLQTVMRSVQAAPSKSETIGKKVSGKEVRQTIKSIDASTDQDMEVDPSPTQDTVADIEEEFVVHPSSTDPQSSAALPTLHSLFALPQTAQTSLFSPYTFWLSRETSRPVFEFLVRSFGGRIGWPASSGGGSAFGEDDESITHVIIDRPLIEMTPEERQRRTRRKYVQPQWIVDCINAGKILLEEPYAQGKTLPPHLSPFGERAGAYDPTEAVPDVAEAESEAESEEEEAVIQAEEEEEEEEGKQALRAAADVAADDAGALRAAELAAEAAGVDYDAFEKEVSKSRKKAKKVAVEDKDADAEQDMNKMLMSNKQRKLYERIKHSQGKRNTERTKLEERKKNLVKQKKCEAKA
PTI98_0003499	PTI98_0003499-T1	mRNA	scaffold_2	3584660	3585078	-	NOP7_2	mRNA-binding ribosome synthesis protein nop7						ENOG503NUXX	A:(A) RNA processing and modification							MGRLRQKGKAGAAKAYITRTSAIKKLQCSLADFRRLCILKGIFPREPRSRKKANKGSSAPTSFYYTKDIAYLAHEPVLRKLREHKAFAKKLSRALGRGEWSSAKTLEDNKPVYKLDHIIKER
PTI98_0003500	PTI98_0003500-T1	mRNA	scaffold_2	3585148	3585959	+	SMD2	mRNA splicing protein			EOG09265IT6	PF01423		ENOG503P45M	A:(A) RNA processing and modification							MSQYVHVPKSELDEAQLRQLEEHEISQGPLSVLQQAVRNHTQVLISLRNNKKLLARVKAFDRHSNMVLENVKEMWTELPKGKNKKPVNKDRFISKMFLRGDSVILILRNQA
PTI98_0003501	PTI98_0003501-T1	mRNA	scaffold_2	3585858	3586443	-		hypothetical protein				PF05347		ENOG503P6SZ	S:(S) Function unknown							MNQQLTLKHFILKQRVLNLYRYAIRATKGIPDPTARRETIEWIRQDFEKHRHLSDVALIEDKINGMRRELKQILPGTTTTDKLAKIA
PTI98_0003502	PTI98_0003502-T1	mRNA	scaffold_2	3586478	3590345	+		hypothetical protein						ENOG503P9GT								MATTASGISLPDQQSNLEGLPNSLASLTLQNDGGQSDNSDEKPKPDSPPRPLKIYTPQQLLFLYESPLVQVPNGMPDLKDWFGTENEQNMNKKESETILPVSSARRHRRDPEDDTTARPSFRSALTQPSQMGNFKHQSLRAPDRDRDTRDFRDKEGHEHLRNLSDKYDRDRLGTNARNKDRDAAPHLTAGTSRLVGQTAGSTTTRRAEGREGARRRGDGDDWRRGGDRNPRDDRSDTTRRDRDDRERPRSRVRDTSRPRRDPSTGRRDRDKTRDRDDRPLDRRDRDDYRRDYDRDSEHDDPRRWRDDGKREERLARRAGDRERPRERPVREYDSYRPTYDDTPGKKPRDRKVNGDDKDRDDRREREKEKEPAWMDTYIPSPSSGGIMGGNADEIDGIQAWKKDMKEKQEKEKSALQAAADDAPAPSLPPAPSANGMGGASNGLDEIQMFRMLMKKEDEKKKQVEAPDMVDAKTGPPIPPPPTNDSEKPVASVKPSPIISVTNNDGPNTLLTMLTQTTTTSQSITVLESSISTPPGLSDQNKPPTSRLFPIPQATSTKPSEPTALPSHQLNPHPGSRLLAFGAPSNPVPKPHSPMSPSSLDPPMVANPHSASPAHGINAAMPKPELRPQQGFSPFEEGAAGGNPMLQGSEGFASYSQMGQSMRRVSGERAPPIPSENGLHMESSLPNDTANVALASSKGSRFAKFFDGNKNRDPVNARAQPSSGSPIGPSGGIRHDDHLVGNNGINVNDNRAMAEIFNMLSNSAQGRSLNGIHQPPSAMNGGHTSYGQPAQHTHSPLQMLGQQHPHQQQPLMHGNARLDSLYDSRLDDRSFVPDGMVPGLRNAPLPRGHDNGGMFPDAMDELHFARQQRMPLQQRVPEQMFPGQVPMFSQQPGRNAGIPIQQQPFRGGPSPISLQNQLQNQLPNHGQRLPPGLANLGGRPPHEPNQFMGNMQQNSALLNALQGSHLGQPTFNNLPNSNNLGFGPPMRGPPGHSPIQANLPHNNVGLGHPNNMDMRIPSQAQLMGLAGGGVRGFNPQQGPGQLPLLGMRQQPPILPPHMAQGGMPAHLQQQPNNPQNHDLMALLMGGPHRE
PTI98_0003503	PTI98_0003503-T1	mRNA	scaffold_2	3592224	3595780	+		hypothetical protein				PF00134;PF02984		ENOG503NVG0	D:(D) Cell cycle control, cell division, chromosome partitioning							MKESSTSSTRHARNNSVIYPKKRPSPNGVSKPRRSPLLPAYGPRKTPRSAKSGLIQQRQREAQIAALRREGILIEEEYREEIRYYMLDMEQCTMCSLQSMDQQPEIRWHMRPCLVDFLVEVHFAFRLRPETLYLTLNIIDRYVSRRIVYVKHYQLVGCAALWIAAKFEDAKDRVPTVQELASVCQEAYDETAFIQMEGHVLSTIQWTLGHPTAEAWLRLMCCGPVMEEPKVQHVARFLMEITLFYREFVKHSPSTIALAALTLARYLCGKPRRVWEETDECIEVVEYLDNRLARHVNDLSEVLVRKYSYAFYSKAATFVVQYYLNGGHFMRHAYPSLPVTPVRSPASSIVSTPMSSTTSYSDLSDDMPVTPTSPLSTSDFFPSSHCSSDDKENVHSSLEPVIKPIRADPTPDEFLPHDYVSFGRPALHNLNVVSPRAMVA
PTI98_0003504	PTI98_0003504-T1	mRNA	scaffold_2	3596240	3598552	-		hypothetical protein				PF01408		ENOG503NWZI	S:(S) Function unknown							MASQAKLNVLMCGTGEYTTGWTGSGASKSDKKIGVVGLTLFDLRRLGKVDHLSMVGVNGGKFPAIREHLAQNIGNVYKDMDLSFDAFPEEGKVDPDAYKAAIDKLSPGDAVIIFTPDSTHYPIAIYAIRKGIHVLVTKPATQLLSHHNELIDAARENNVVCFVEHHKRFDPVYSDAKARASTLGEFNFFNAWMSQPKSQLETFRAWAGRDSDISYYLSSHHIDICCWILQDIAVPTRVVASAATGIATSEPYNCVPQTEDTITLLVDWQSIKSPKHKGTGVYTASWTAPLKAGIHSAQHWYYMGEKGDITVDQAHRGYDVTVDDTGKTWYNPFYMKYSPSESGHFDGQRGYGYISIEKFIDAARSVNSGASKPAEYDTHGLPTIANTVLTTAILNAGRISLDEKRPVGIAKDGDRWILQ
PTI98_0003505	PTI98_0003505-T1	mRNA	scaffold_2	3598696	3599762	-		hypothetical protein				PF09430		ENOG503P3QI	S:(S) Function unknown							MVPWIASLLLLGWLRIVVAFAVKGDILWNDMCPGPEKLGRSKVVLDEGKYYGGIQQDGKFTIPGVPAGTYVLSVSTHDFIFDQLRVDILNTTPPAVEVRPYIPGTPLNPPSSVILPHPISLVVRQKHDYFVAHESFSLLAMFKNPMMMIMLLTAVMAIGTPYLMKNMDPEALEEMRASQAKIASAQSAFATGDFKSSISALMSDEPAAVPQPQPKAGPAQNKSRSNKNKRR
PTI98_0003506	PTI98_0003506-T1	mRNA	scaffold_2	3599865	3601055	+		hypothetical protein				PF04900		ENOG503NX8A	S:(S) Function unknown							MRHKRAKTYKRLMALYSMSFGFRQPYQVLIDSHMCKEAIDHKLDIMKQLGVVLQGSVKPMITQCCIHELYLQGKLQQPAVDLAKSFERRKCNHREAIPGDECLTSVIGDKNKHRYVVASQSQPLRAALRQVPGVPLIHINRIVMVLEPPSDATMDAKKAMEQQSVQPTLAPDIALVQSSSKQPQSEPPRRKQGPKAPNPLSMKKRKPAPTKPDPKRDLDGGALGKGKRRSTTNAGAVSGSDGEQHEGVENRKRPSDSIDNNEDGPDGRSSNGRKRKRRRKSAAVDTPDGRVE
PTI98_0003507	PTI98_0003507-T1	mRNA	scaffold_2	3601684	3604581	+		hypothetical protein						ENOG503PA54								MSQIAASPPGNIVAPSPPEGFVPRREFLREHRATANVFALMSISGSNLIRLYSFPVVVVKALRMMFENRELLSFVREDSTQNCCEFSMEGKPWTMPKNVYTEKLLLDLLTVLSSHGWNFLSSIDYGREHDDRLALTFYKPCAVQQFGRGSPVPPTPNISMSNLHDKMGGRRTFFGVSFASASVLRVISPPLSITPAILQAVRGAWPRGVVSEKKIGTNAFEFKLKGYKWFQEDTFATDSLRHILTLLTSLDVYDFSLITSLSLGNRSRVKDLWIFAGPPSSSGDEIIRESPPPSILDGSLPDLKRLVRLQDLSHSPLVNPPFQHRRFTSSPASSPAMPMAPSAHVRAATEGGITQPLDQQTDQSSDVDSLSILSPNRKSISRKPAPRAQVPVSALYDTEPQPQPREFFRTNLPSTISNGTPDMTGVGSRGGTPELYQPGTAWSDDTSSHGSPRAITTESPPPSGHSRPPRTKTPPALVSDGHSSHSSAPVTTHVIQPSDSTPRATQTISTGALLSPGVFRDSAVSSAETSYDAVPIKWVGSTIQPQGQMLAPAAQVDRMSSGPNFPGGWRPTPVEEKDEEEVVAPAHTFGQHNDPSPERVLQEVKSRVESPEYKQGDHRSRKSEAGVVGLIADPAPHQSPPVPRLDKGKGRETSNHASSSSGQGWVLVNVDKDAHAQSPPLHRVPNSLHRTSESRSQSSLQYQSAPESPGSRGISEFPRHSEQSPPPAPAQAIVALDAVEASSKSKHGEESSSAVRRLFSLTRGNSNKGKGKAGDSTDGLAGRAKDIEATAQVIETRTQTKPRTRGVLRSKFRFANTPEASRNNDKRRSMDL
PTI98_0003507	PTI98_0003507-T2	mRNA	scaffold_2	3601684	3604581	+		hypothetical protein						ENOG503PA54								MSQIAASPPGNIVAPSPPEGFVPRREFLREHRATANVFALMSISGSNLIRLYSFPVVVVKALRMMFENRELLSFVREDSTQNCCEFSMEGKPWTMPKNVYTEKLLLDLLTVLSSHGWNFLSSIDYGREHDDRLALTFYKPCAVQQFGRGSPVPPTPNISMSNLHDKMGGRRTFFGVSFASASVLRVISPPLSITPAILQAVRGAWPRGVVSEKKIGTNAFEFKLKGYKWFQEDTFATDSLRHILTLLTSLDVYDFSLITSLSLGNRSRVKDLWIFAGPPSSSGDEIIRESPPPSILDGSLPDLKRLVRLQDLSHSPLVNPPFQHRRFTSSPASSPAMPMAPSAHVRAATEGGITQPLDQQTDQSSDVDSLSILSPNRKSISRKPAPRAQVPVSALYDTEPQPQPREFFRTNLPSTISNGTPDMTGVGSRGGTPELYQPGTAWSDDTSSHGSPRAITTESPPPSGHSRPPRTKTPPALVSDGHSSHSSAPVTTHVIQPSDSTPRATQTISTGALLSPGVFRDSAVSSAETSYDAVPIKWVGSTIQPQGQMLAPAAQVDRMSSGPNFPGGWRPTPVEEKDEEEVVAPAHTFGQHNDPSPERVLQEVKSRVESPEYKQGDHRSRKSEAGVVGLIADPAPHQSPPVPRLDKGKGRETSNHASSSSGQGWVLVNVDKDAHAQSPPLHRVPNSLHRTSESRSQSSLQYQSAPESPGSRGISEFPRHSEQSPPPAPAQAIVALDAVEASSKSKHGEESSSAVRRLFSLTRGNSVSPLDIQTRQSSGNPSLLYRTRARARPAIRQMD
PTI98_0003508	PTI98_0003508-T1	mRNA	scaffold_2	3605232	3608607	+		hypothetical protein		2.4.1.265		PF02791;PF10537;PF15612;PF15613		ENOG503NUDN	B:(B) Chromatin structure and dynamics							MPTCRRKRVVLTQPSDELLDAVKNDPHKEVFYLEQTGEIFETYEEYAARMSFYRLKQFQCELTGKSGLDYFQAVESEKHEATTLHTRFSEPLKPVVLKAVQWQVMGRLDHLVEAVYDRFKDRYFQHERVIVDLHPKYYARVERVYPPKYYHDVDARDAFKPTDLTSNAIMAVDDEPPHVIAGDLNLPIKEANQRDDPTLYYYWVHILELEKDKPDKNRSAQQHEKDVGIIGSLMEVKCQMMSRDRLCFSKSILRRFIRDCVDRDAAVASPWTVKPAIAQRYGVDTVMPEETRKGVADIKKGEIDKRRKTYQNEEGGPPTKKQKLNQKKSLSPAEEAKMKAGLPVSHKKDRENREKAERQRLAKIEAERLAAEKKKKKPIRYPTEDLDVRLTDKDKKAGMKIQRPVPSQTALPFNEQPGTFESFLLVWNFLNVYGQPLHLSNFTLDEFEHAIRHNVVDPACPLLGEVHSTLIYNLRSVPFVKYAAVNSLESSGLESMHGVDRQTLVSTMYSLSGNWERQPLRSSEGRLGWENCMLSCLVDHATVQSFPRLQEVMTRLLFNVYSQTEDEEPAPLQQSSADQQYAYLCPADRIAILSFMCNLAISSKAIHVHMESCEEQLTALRKEKIEVNRQKKSFQEKMSTLAEVKEEDKDDGLPPAPNGVDEDVTMQDMSELSDASASEGGSESANLSARQKAVKANEMRIKAQTQAHAKQREAARQKAASIKQAAAEHRRLDEEMNKIERRLEGIEREFRKLLGSVRVKPLGRDRFYNRIWWFDGLGSASLVGSGGVAQYGTGRLFIQGPSEFDLELLGQRPPEEIEERRKDEEGEDGMLGPGEWAVYSDLEEIDEFVAWLNPKGHRELAVKTALSKWWVHITAGVKKRTADLSINAKLPEARRSMRTKASGNDISREPYMMWVNRRAINSS
PTI98_0003509	PTI98_0003509-T1	mRNA	scaffold_2	3608910	3611600	+		hypothetical protein				PF01490		ENOG503NV48	E:(E) Amino acid transport and metabolism							MTSIPTGFAFGSASSAQSVRDAIASYRRTQFLIAGSAVCSASDGYESFDEDVEEAIIRPRNEFTEDEFTAYEGRTDDTRADELTTGQFEWDDIEEQPAFAIPASAPATPHYRPVLPASPGASPRIMKSGERAPLLARPSSPSTRQITQESRIPVLPTHHQTYAATEQTPALVHVSSRTSLLQKQPVHVHIGKSTYGQTLFNSIAILLGIGMLSEPLAYAYSGWICGTLIIISYGFISCYTAKILAHIIMSDHRLRSYSDIGRKAFGSRATLPISLLFCLELFTVSVVLVTLYADSLYTIIPQYSPDTYKIWGLALLLPTVFLPLSLLSYASIMGILSIIFLIGVMLIDGLSKTDAPGSLWTPAETSWGPEGYGKLGVAFGLFMAGFSGHAVIPSLARDMVDPSQFDSMINWAFVIATSVYAIIGSAGYLMFGNNVSEEISIDLLNTPGYSAVLNQAVLWMLVISPLSKFALATQPVLFLTWSCPIKD
PTI98_0003510	PTI98_0003510-T1	mRNA	scaffold_2	3611291	3612690	-		hypothetical protein				PF10075		ENOG503NZ55	J:(J) Translation, ribosomal structure and biogenesis							MASAWISPPERPELIEALVSGVDRYNPSNVGILEDYLYHQIRSQEYDCLANLAILKLYQFNPDLYNPDVVINILIKSLSASPLPDFNLCMSLLEERPINATLDEPDPLPTLLPVLRHLHNLLFRCRFPAFWATYKSEQLENLRDNYTVECAGFEDSIRDVAIRAVKAAFTRISPQRLGSYLDLQGAELDAYVQRLGWAADASTSMITIPPNPDNQIEATVVQENIKLPQVTKIISFAATKA
PTI98_0003511	PTI98_0003511-T1	mRNA	scaffold_2	3612537	3615545	+	SWD3_1	WD domain protein				PF00400;PF08662		ENOG503NXHV	S:(S) Function unknown							MINEEPTEDQKTKTEQEQPQEAQPSVAPDVEMKVPDEVKQATPQKPNYKLQYSLSGHTMSVSSLKFSPDGTMLVSAAADKLVKLWNAFTGEFMRTFEGHTLGISDVAWSGDSDYIASASDDKTIRIWSLETGSTAMTLNGHTSFVFCVNYNPNSNLLVSGGFDETVRVWDVARGRCLKVLPAHSDPVTAVGFNHDGTLVVSSAMDGLIRIWDAESGQCLKTLVDDDNPICSHVKWSPNSRFVLVSTQDSTIRLWNHQTSRCVKTYSGHVNRTFCIPACFTNVGSKCIVSGSEDAKIYIWDLQTREVLQILEGHRDVVLAVATHPTHNIIASAGMDKDLTIRLWRDSQPTS
PTI98_014134	PTI98_014134-T1	mRNA	scaffold_2	3615291	3616807	-		hypothetical protein						ENOG502S9PT								MPKASQVIDHPHKKHVLLKLPKSPPIRLASPSENLSARRSPTWQCEDGSLPMASDEAPQELGNLVQSHNAKSPHWDPWQDRHLIDIVYKLQPFDAPPNTVIDAWDQTAQQLREVTTAEGPRSITIRSGSACHNRFNELVKKHRQAETRSLQATGKDEEINLFIKMMTDIVALLDDQAAARAVKSGQKQMKEIVENTASSQIRIASMKGLVRGESMVDVSSLPGASVREKQAQRGVKRRAVSLSNGDKENHAPGVLPRKRRHSEYQRLLMEQIEHEKQELDDLRARDEQRHNEMVALQQQTIETLSNVTSLLEAQQQHEIERRNEQVARNLQEKEQQAALTAAILTLSLNLSKSK
PTI98_014134	PTI98_014134-T2	mRNA	scaffold_2	3615291	3616807	-		hypothetical protein						ENOG502S9PT								MPKASQVIDHPHKKHVLLKLPKSPPIRLASPSENLSARRSPTWQCEDGSLPMASDEAPQELGNLVQSHNAKSPHWDPWQDRHLIDIVYKLQPFDAPPNTVIDAWDQTAQQLREVTTAEGPRSITIRSGSACHNRFNELVKKHRQAETRSLQATGGGSCCEIRPEADEGNCREHRVFTDPYRIHERSRSWGIHGRCIIAAWGQCT
PTI98_014135	PTI98_014135-T1	mRNA	scaffold_2	3617023	3618502	+	UBI4_1	Ubiquitin				PF00240;PF11976;PF13881;PF14560		ENOG503NVIF	O:(O) Posttranslational modification, protein turnover, chaperones							MQIFVKTLTGKTITLEVESSDTIDNVKAKIQDKEGIPPDQQRLIFAGKQLEDGRTLSDYNIQKESTLHLVLRLRGGMQIFVKTLTGKTITLEVESSDTIDNVKAKIQDKEGIPPDQQRLIFAGKQLEDGRTLSDYNIQKESTLHLVLRLRGGMQIFVKTLTGKTITLEVESSDTIDNVKAKIQDKEGIPPDQQRLIFAGKQLEDGRTLSDYNIQKESTLHLVLRLRGGMQIFVKTLTGKTITLEVESSDTIDNVKAKIQDKEGIPPDQQRLIFAGKQLEDGRTLSDYNIQKESTLHLVLRLRGGMQIFVKTLTGKTITLEVESSDTIDNVKAKIQDKEGIPPDQQRLIFAGKQLEDGRTLSDYNIQKESTLHLVLRLRGGN
PTI98_0003512	PTI98_0003512-T1	mRNA	scaffold_2	3618473	3620402	-		hypothetical protein						ENOG503PDY1								MMSEVTALLDRVRSPDLPLVPSIAPTLAHVSTLDVQHITADDLCPHDLADAPPEVRVAYTLIVLLRLRQLRLHKRPRTNNLWELWKELEENANDVELLDAHIASAWSLFVSEYHNAVEVEDALWIAFPEDHSKDSRRLRVVDFLYGEDSPRALVTHRLVQLSLLRRWKQGAFPEDTFASISPRIILDRYDNLGTPRIYHILDNVCGAIQLFLLASYLLYPPIVSIVDAPHVSSDYGLREIFIVILSLSLAIRSWSMVAIPPLLAFCAFMLSLPAVPIPGSTAFFILLLAFALQILALHLPIPTSPLLFLDPENPLPLASLFSLAIAKTAAPAFRFFLPVFTICFVLLSYSLADTFSLKIMSNLEFPIPTFSVIPIPIETRSAFLFILAIIFISFLSSLAILMNVLPKNCASPTLERWDRYTKPVGLEARRAFIYAVVYHSSPYMFPPPFNLLHLVFVRLPKTVARMIHIDDRYIEDWNKYLWRVIVGPLVAAMTVVVWTLRQTE
PTI98_0003512	PTI98_0003512-T2	mRNA	scaffold_2	3618473	3620402	-		hypothetical protein						ENOG503PDY1								MNGDRPTEVTALLDRVRSPDLPLVPSIAPTLAHVSTLDVQHITADDLCPHDLADAPPEVRVAYTLIVLLRLRQLRLHKRPRTNNLWELWKELEENANDVELLDAHIASAWSLFVSEYHNAVEVEDALWIAFPEDHSKDSRRLRVVDFLYGEDSPRALVTHRLVQLSLLRRWKQGAFPEDTFASISPRIILDRYDNLGTPRIYHILDNVCGAIQLFLLASYLLYPPIVSIVDAPHVSSDYGLREIFIVILSLSLAIRSWSMVAIPPLLAFCAFMLSLPAVPIPGSTAFFILLLAFALQILALHLPIPTSPLLFLDPENPLPLASLFSLAIAKTAAPAFRFFLPVFTICFVLLSYSLADTFSLKIMSNLEFPIPTFSVIPIPIETRSAFLFILAIIFISFLSSLAILMNVLPKNCASPTLERWDRYTKPVGLEARRAFIYAVVYHSSPYMFPPPFNLLHLVFVRLPKTVARMIHIDDRYIEDWNKYLWRVIVGPLVAAMTVVVWTLRQTE
PTI98_0003513	PTI98_0003513-T1	mRNA	scaffold_2	3620263	3621669	+	TVP23	Golgi apparatus membrane protein tvp23				PF05832		ENOG503P0YN	U:(U) Intracellular trafficking, secretion, and vesicular transport							MSAYDTIEPDVDEQPKLAGSIHAAQNTRTPVVLTPSNHTSGLATTQSDAESGIAGIFRQSAHPLALFFLYIFRIAAIVVYIMCGWVTDNYVLSTVVVVVLLAMDFWNCRNVSGRTLVGLRFWNQVDEDGDSYWVFESRDPSRPANPVDSKMFWTAVYSFPLLWVALLIVSIVKLNFSYVPIVILSLVFNFANAIGFTYADRDAKQRWANSAVGGWGISGIGGQLVSSAISRSVGKIFS
PTI98_0003514	PTI98_0003514-T1	mRNA	scaffold_2	3621665	3625158	-	CPP1	tyrosine/serine/threonine protein phosphatase		3.1.3.48		PF00782		ENOG503NY1Z	V:(V) Defense mechanisms							MPQPMPHPQKQRKRPPSTLRIDTPAQNPHIAHVVQDSLTSASATDSAASDYFSSPFNSMSRSSRNKLSLTLSSARSSTNSLTLDRSDEPPPTADPVNRPIRPRRPSVISLPPPTNPTSLLQRREEEEGSPGSPTAPYRDGPIQIIPNIWLGSEDNARDWKTLHTLGIKCILNVAKEISSPFESVASGAPRPLRPVASTPNLGHKDETKGTYYPPHVPSGRPGIHYLKLQWSHGQQNLVEEGFPAAMLFCDAALERGEGVLIHCQCGISRSATMVIALVMRAAAENSPLVPPEIWELKGMQGAYSFVKEKSKWVGPNMSLIYQLIEYERKLKGNLSPASSERSSAIAEEEEEWGRRRKLLDEAEEGGKGASEEQQESKAVLAEAQALDRAMEERIIARRSSASSLASNSSLNGFGNGVGMGQAWRSRYATTRKRTGSIASNHTNYSILSEELVEEDEEQALLGVGGGFDDDRPRLSIASSTDSSNTSATSATSSADHSPDDESNPPARKPSMDDVFTPSTARPLSSRPAFPLPPPSAPVWKTSFGSSTYGVPQTSTRATFDLPVDPFTSQDLSQAMSTTPKATKPTKMRRRPVPLGLNILPPVPSSPITIVADESDSGAESSARASQSSSVDALSEASTSVPRGQPSTQTSLPIVPLRVRTQSRKPLPPPLHLRNATPPKTICTARPMESLRQSHHRNSSLSLSSTSSSSSFSSHSSGATHSRHPSSSSIQDMLSRPHMQPRGASQPIQPHTPRRPTLPRSQSSLNTPSQTLFVFPPSPTLNARTPSTMTLTMSGPTNPDPHPDLATAVPFPTLSTPRVETFKGKHGRTRSFIGLGAPPTPTTACSRVDAKGWVAYS
PTI98_0003515	PTI98_0003515-T1	mRNA	scaffold_2	3625237	3627481	+	CBR1	NADH-cytochrome b5 reductase		1.6.2.2		PF00175;PF00970		ENOG503NW9T	C:(C) Energy production and conversion;H:(H) Coenzyme transport and metabolism							MNRSQVAFVVSFFSTSIILFTLSQFVRKQLADAGYHISDIILYGLNTTDYNRADEVTGESSWGLMDDLKHILTPQAFALTLAVITTVFLYVKVAHRRRKPVLNPQAWQEFPLKEKIVISPNTAIYRFALPHPQDVLGLPIGQHISVSAEINGKDIMRSYTPTSSDDDLGHFDLLIKSYEKGNISRMFSLLKLGDKVRIKGPKGQFNYSPTLATSIGMIAGGTGITPMLQIIRASLKNPMDKTKLSLIYANVNFEDILLKKELDELVDVNPDRFTVYYVLNNAPEGWKGGVGFVAKDQIQTYLPPTADDVKILMCGPPPMMNAMKKHLEELKYPAPRTVSKLVDQVFLF
PTI98_0003516	PTI98_0003516-T1	mRNA	scaffold_2	3627625	3629024	+		hypothetical protein				PF13417		ENOG503PD0F	O:(O) Posttranslational modification, protein turnover, chaperones							MSQSSTPVLYTFGGSVWAAVPELALRELGYSSDTISKQTVNLVLGENFKPDFIKINPNATLPTLEADGKAYTSTTDVTAYLVQNAPKKVKAGDADFIKEIHEDSIDPNFALLLARNQEELAAKAAGLPGVFLSNRQDTLAKVAASIEGKEFEEFYADKIAGNGGLLDIYRGNALEATKDGFFQQSQDHFANVGAYILKSLPQRLPEATAFLGGDIPGEDDFHLGAWLARIAATVGAIKSEEGLTALKDAFGAEVPEQVAGYWKAWSSRDSWKDVYGEGLH
PTI98_0003517	PTI98_0003517-T1	mRNA	scaffold_2	3628235	3630208	-		hypothetical protein						ENOG503P99P								MISPAVKKTLSGLGYIFLVLVTICATSLSSVALLTQAVRASPRRSWTNNFDAVVIGASYVIVLVASLLLCIKRRVAVRMRLQRISKVYRTIGRNDVPKSVHRYIEQEYARTCFVAYESLPKDAFHEGWGRPGTKYEGIRFRRVLLDTIPQIDELARAVIPSHPAMKPHARMLHHFRFILPLLPSITSEEENISFLHYYDSAIQIVRNSSREPTEAEFELGMQAAQEIINCLTECQLDLMESSQTQLDGDSSVELT
PTI98_0003518	PTI98_0003518-T1	mRNA	scaffold_2	3630328	3632618	-		hypothetical protein				PF00188		ENOG503NZQD	S:(S) Function unknown							MLRSVVAFAVILSLSLFPGVLSGPACARKHRQAADCVQRCKTKWGFPGRMMGTNSWGVVMQKDVKQSSEVWDQAVAAACGTNAAKATTSGGPVKADGALPIGPPSPSTSSVILSVSTPVVQTSSSIATTSSSSAATTTTAAAAPNKAIVKGGLGGAAPTTTTTSSSSTVAPSSSAPPPPLPPPPPPPKETPPPPPPQTTQQPQPKPSPQPKPAPAPAPAPAPAPPSSGNGGGSSSGGDIDVYLSAHNSFRSQHGAAPLTWSDNLASKAQQWANNCVFQHSKGALGAFGENLAAGTGSAYDIQSAIKSWTDEVKDYNPNNPVPSHFTQVVWKGSSQVGCAEALCDGIFDAKFGKAKYFVCEYSAQGNIIGQFAQNVQA
PTI98_0003519	PTI98_0003519-T1	mRNA	scaffold_2	3632316	3633184	+		hypothetical protein						ENOG503PFR8								MSNQPPPYYILFSHSSVAATSLAANQSNTLAHPVIQYQYADDSPLSLLPQSPDEHVLILDYDPSSQLPVVRSASHEMVVTGLKVAEAPGAAAAAEEGGPPRNDRMYIIETTLKEDRPAVDPSQGERVSPQPF
PTI98_0003520	PTI98_0003520-T1	mRNA	scaffold_2	3633240	3635441	+		hypothetical protein						ENOG503P5M3								MPPKSQPAHKKAKTTANSQSGPSSLALGAPTEDDLPSARAFAPSSSAYSERKLHVDASVPTLVSLCIRVFAGNIRTLAREHDAWEETRQYLKILPDAILTRIFTLLKATAPTVLNAAFITSFFFNGSVMILTSDLPGVGKQTISEVQKFGDKLRELELSGFETFPDSLFASVVSTLPGLRSLVLRGCHKVGTLTMQAAANKCTELRSLNVNYTSVTPLSLVPLIQACGQQLEVLKVAGIPNWTDTAFAKLLAGLGADTRLPSLHTLKLRGTSLTDMSLNPIISMCPSLRHLDISFTLVKHPAILSDPETAPPLEKLSLTSTPMSWTTLIATIPCHPHLKTLSIGALGGGQATNATMGNSSGLTMTDTILRVLVDSLSGFTELEHINLVGNAKLGTTGKFERSLEVFIRRVGRKCKKLNLSGVMYLRSSDLAGLMPDDDEEPSSLEVLNLNNTAVDDQAAIFISTCPYLHTLEVQGTKFTSDGLFTIIDACTRLARLDLTSCRGVRVRDRRRFFEVWKEERADGSS
PTI98_0003521	PTI98_0003521-T1	mRNA	scaffold_2	3635193	3637894	-		hypothetical protein		3.2.1.155		PF00734		ENOG503NXB9	O:(O) Posttranslational modification, protein turnover, chaperones							MRVQRLAVDPHSNNILFFGARSGNGLWKSTNFGATWTKVTSFTNTGTFIPDSSDSSGYNSDKIGIAWVTFDSTTGSSGSPTPRIFVGVASKGASNVFTSTDAGATWSAVAGQDTTFLPHKGVLSPAESALYVTYSDGAGPYDGTSGAIYKYSLTSSTWTNITPVSGSDLYFGFGGLTVDPQKPGTVMVAALNSWWPEGQIFRSTNGGTTWTPLWAWANYPEMNKYYTYSDSLAPWLGPNYVDGTAGNLQVGWMMEALVIDPFDSNHWLYGTGATIYGGHDLLKWDAATGRNVSISSLADGIEETAILGLISPPSGPTLISAVGDIQGFVHNSLTAAPAHSWTNPEWSTTSDIDFAGNAPSKLVRIGTGDSSQGKQVAFSNDAGATWAQHYGAADNVNGNKVAISADGTAILWRTTSNGIQISNNQATFTQVSSLPAGATIASDKKTNAVFYAANGNTFYRSSDTGATFTAQGTLGSSTSPRKIVVHPTVTGDVWVSTDKGLFHSTNNGASFSAISGVTQAWAIALGAPATSGGYPALFAAADIGGIGIFRSNDAGVNWVKINDAAHGFGSAASAIISGDPRTYGRVYIGTNGRGIFYGDVAGSQPPNTATATSTATSVSSTPSSSIPVTSTRSSTTTTAPSTPTGGTGTAPQYGQCGGNGWTGPTACPSGFTCTVGNEWYSQCIPT
PTI98_0003522	PTI98_0003522-T1	mRNA	scaffold_2	3637994	3638600	-	CEL74A	Xyloglucanase		3.2.1.155				ENOG503NXB9	O:(O) Posttranslational modification, protein turnover, chaperones							MFKLHIIAVLAAAAISPLVHAVSSQAYTWKNVKIGGGGGFVPGIVFNPKEKGLAYARTDIGGAYRLNSDNSWTPLLDFADDARWNYWGADALATDPVDPKRLYIATGMYTNSWDPNNGQILISTDYGASFTASPLPFKVGGNMPGRGM
PTI98_0003523	PTI98_0003523-T1	mRNA	scaffold_2	3639347	3640969	+		hypothetical protein						ENOG503PIDZ								MSERLHELQRLAGLDAMLFHFDFDSPTFSPCTNGAVDVVSILNIPAGDKRDFAERTARSPLSPKARDMNTDVSNTPFSPKRKGLVQRNTPPELKHVEPAPPPHTIIPAVPSFTSLPHVPSTSSLLLPTFLELSLHLDHLSLQLQRGNSPNDATRSEDANRRTNPRNLLPAFSHPNSPYVPWAPSDREEVLQPVPTTPSSPSSGFVSAYSRPYSRSGARAPEPTHCPEADSRRVNLVRRSWRSVQQVVKKSVRRVVKRIGCFSHSRRTSSPQPSLEPEWEQVSPPIPGSRSTSPRRSSVASVETNSLATWLAERRRQSLEHDDLQDRRMTLAEYERMGSWIHDSGDDSSECSVDEIPITIYDAFSPGLTTFGGNITASSDGRASVLWTLQQLDELGLTTGVPVCRPPPASDHTLSLPNLSSSLPPPCTRRSLEC
PTI98_0003524	PTI98_0003524-T1	mRNA	scaffold_2	3641029	3644022	+		hypothetical protein						ENOG503PEJJ								MPRFQLLPYYLQDALAHFLLPFLMPAPEHCIDAAASDSTSQILPGPSCSAAAPSPSSRSHSPPGGYRTTCVDRSSTFFRSLTAPLASSQHSEPWHEPFLDPSSDYSPDSTRVDLSWTEERDLSVTAGDEHEPAAGPDLPRGYWPSILPKSIYTPHGKWAWAEGKPIDGPKEEAFLSRCSSAYSLTINSGSLGGRDIRYVCKSWAGTQINDKGFFTELALYKCQLKPLQGSVVPSIIGVHSSATGIDVAIEPPHPSFWMEASSDMPNVLKQRCIAAIQRIHDQGVLHGDIQLRHMLIGGNAKVSIVDFDGGRAILPNEAVKVGKASAEDLDKEMKRAMALLKYGGAPDAESIPVFDIPTHEGAGPHRFVMPGQTPAQLQGAIQRFLFLVDGLAEAGSPSDEPTQSRLPPDTDGPKGDTVSHSPPALRERSPEPPPPLQPYQDHVSQEERGLRTYHLRKRKGAPISAAPSPAPKRSRRGVAPCSESNSGASKKECKVLSARASSSKPGRHRHPGLLIPERLLSLDPLTPSPATPSPDPLLLTAPPPSSQPVASGSRLLSPSPPIQSTVLPWSGDPYCQSRGHNNYAQLVALAGQRNIPKFKPGSVSHQNRPSLPQLILDSHDDGVDSGTAPITQSAIAIGKRKRDETPDCPSSEDSTRRAQKVLKWSEAPETNNPSPSKPRRIRSILKKHNPPAIRSIEMSRIAELTDDEDEDIVIQCGVVTVEDVDRINDGSKDLDEELDDDLDMLIDALDSDDNFLNGYPSANLESHELGIDTSSSGEHAASAVVSTVITKIPPIAARDEPTETLLPNLCQAQGKQDLGTAID
PTI98_0003525	PTI98_0003525-T1	mRNA	scaffold_2	3644163	3647049	+		hypothetical protein				PF00324;PF13520		ENOG503NUN0	E:(E) Amino acid transport and metabolism							MPNGRNDSMSRLLPGYLWIPEISIPSPPVSTPLGLVARSYKNWSSRLSEASIPRIRLGNSPTSPFSLTMATPHYDEKAASDVAPQKSLANSASDAESLRASVVSGPHDEKLVRQLKNRHIAMISIGGVIGTGLFLGTATSLRNGGPIGLLLGYMAVGSICYSVMISLGEMIAYLPIPGGHIKLAERFVDPAFSFTMGWNYWYNWTIILPAELSAAAVLIGYWNKEINPSAWISICLVVTVVINMCGAGVYGEAEFIFASIKVITITGLIILGIVLDLGGGPNHDRLGFRYWKNPGPFVQYNGIAGSKGQFLGWWAVMTQAAFSFIGTEIVAIAAGEAKNPRRNLPKAIKRVYIRILLFYIGGTLIIGLLVPSNAEGLDLGSGDAASSPFVIAIQNAGIKALPSIINACLLTSAWSAASSDLYTSSRALYGLATAGNAPKIFLRTSKSGLPYVSVIFCALFAGLAYMGVNGDSGKVFGWFANMTSVAGLMTWFGICVTYLRFYAGLKAQGFDRRDLPYATVLQPYAAWYGLIFCLVVCFFSGWSVFLEGNWDQAIFVTNYFPLMLFPVLYIGAKFMYRQPWKKASEMDFITDIDQIEADTYDDPPPRNKWEAFWAWLM
PTI98_0003525	PTI98_0003525-T2	mRNA	scaffold_2	3644163	3647049	+		hypothetical protein				PF00324;PF13520		ENOG503NUN0	E:(E) Amino acid transport and metabolism							MPNGRNDSMSRLLPGYLWIPEISIPSPPVSTPLGLVARSYKNWSSRLSEASIPRIRLGNSPTSPFSLTMATPHYDEKAASDVAPQKSLANSASDAESLRASVVSGPHDEKLVRQLKNRHIAMISIGGVIGTGLFLGTATSLRNGGPIGLLLGYMAVGSICYSVMISLGEMIAYLPIPGGHIKLAERFVDPAFSFTMGWNYWYNWTIILPAELSAAAVLIGYWNKEINPSAWISICLVVTVVINMCGAGVYGEAEFIFASIKVITITGLIILGIVLDLGGGPNHDRLGFRYWKNPGPFVQYNGIAGSKGQFLGWWAVMTQAAFSFIGTEIVAIAAGEAKNPRRNLPKAIKRVYIRILLFYIGGTLIIGLLVPSNAEGLDLGSGDAASSPFVIAIQNAGIKALPSIINACLLTSAWSAASSDLYTSSRALYGLATAGNAPKIFLRTSKSGLPYVSVIFCALFAGLAYMGVNGDSGKVFGWFANMTSVAGLMTWFGICVTYLRFYAGLKAQGFDRRDLPYATVLQPYAAWYGLIFCLVVCFFSGWSVFLEGNWDQAIFVTNYFPLMLFPVLYIGAKFMYRQPWKKASEMDFITDIDQIEADT
PTI98_0003526	PTI98_0003526-T1	mRNA	scaffold_2	3647138	3648897	+		hypothetical protein						ENOG503PIKN								MASEEVDDGPFIRAFVALQATGAIGLSILLLTALSSKRIRRDLTWYNFCIAWILSCISYLLLSFAGQQTGPAPNHVLCLTQASLIYAAPNLTAFATLALVIQLWLNVHSVPIGNTSPRHRVSGLVTLILLVVPYAVAVVTLVASLMVASHWPGCVNRAKSSMYCGMNIRLPGQVSAILVAVSMGVAVFLEVFIAVTLYRNWRLLKSLDGHIMHSMKTSVRVGIFSLFSILSIAVAPVYLSAVMAPIPNLVIALTPVAAFLVFGSQKDLLSVWVFWRRPPSSPTSDERDCDITEMLKTSPSHPPT
PTI98_0003526	PTI98_0003526-T2	mRNA	scaffold_2	3647138	3648897	+		hypothetical protein						ENOG503PIKN								MASEEVDDGPFIRAFVALQATGAIGLSILLLTALSSKRIRRDLTWYNFCIAWILSCISYLLLSFAGQQTGPAPNHVLCLTQASLIYAAPNLTAFATLALVIQLWLNVHSVPIGNTSPRHRVSGLVTLILLVVPYAVAVVTLVASLMVASHWPGCVNRAKSSMYCGMNIRLPGQVSAILVAVSMGVAVFLEVFIAVTLYRNWRLLKSLDGHIMHSMKTSVRVGIFSLFSILSIAVAPVYLSAVMAPIPNLVIALSKLNPKLVLIVCPL
PTI98_0003527	PTI98_0003527-T1	mRNA	scaffold_2	3649134	3654250	-		hypothetical protein				PF00621		ENOG503Q50Z	T:(T) Signal transduction mechanisms;Z:(Z) Cytoskeleton							MDGLREPATALGNGLASAPPPRAQPHLRTPSNVDKPLPPMPSKLLGASLQEDARGDRESWASVAESSEEDSALHYLRDQPSPSLPLTPISSSYPAPFASRDTHIMDPPSPDSHPAWHQSPVAQGQSSQIHHFSSHSPLLRSVSEGESTLMADSPPQQHILARPPKFSLPLPDPSHFPEPYLFRPRLTSTTPALSSAGSSSESTRSSAYTSSGSAIASGDYNHVHVVSGEDDTTPGVGITSDAVKQFLAKDSNAPVPRGPSQMPFDQSRWSDAYSASVRSRSSSTGGNSNENAPPVPPLRQQASYDLSWQAVDEKDEMGASEDDTDFEQGLDDDDMDDPDLERTSAAVIAEEGRGLIVQGEGVQLSDLHIQPGTTHLIVGSSNTPNIMPAFLSNTVPQICNTLLALDISANFLGALPPCLAMCSQLEELNIASNPLRVLPAFLCELHNLQVLISDCTGIATLPDCLAELERLHTISIRRNKLHSLPSWLCLLPALQTLCVDGNPFQGPWKALVEPLLAKVPMTPMYPPSTPSYPLLSASIRTSQASTDIENTDTDESSDPPSPDINGPQSDSPDEESTITPDRAPFLNRIPQPQELPPPPPSLPRSLQRTRTTPNRAFHQNRLKAQLASTPEAQNAIAGPSNAGETRKLPGDRELRKMKSAGDIRRAKALGPSTPDLTVTTPPRPSLAQIGTSQSSSTLLRTSPPASERPAMSKRFASLGPSSSMGTPSRPGTGSRTALTRSLWDGPSEQEMETQHNRNTVAGDNGAPPMRMFIPQSPPSNVSPHEQSAARPRTSGASDGGKEMKERGSRWGFLKKMSMGKMKSDVPSRPGTSQGRPPMSRPYTSTGSSRMSTSPRIDVRLSTNGTLDAFGPSTTPASSPHLPSMQPSSDSLQAPSPNLLVPSSPSPMSRASKRRSFLPLDGPTPLQIPIPDSSPFVQGVTANNDDEEDHRNTTPSPVDLETQLRREEVRAKDAYMRALRSVMAYLRDMNDLGLSQAQPNPMSMYGAPSEEALSTARSRRPTVSEGSRDVSMIAGSSDYPNHLRSAEAMAGLRSGTASQTMSVATDSSAGSSDERKFKDDKGKRAMIIREIVATERTYVKGLEELVEIYIKPASVQANLLTGVGSSKDTIVPLAERKIVFNGIDALYSFHKDSFLPALEMAADPLMRPAAELQAADADGQLSQSVAKAVGNMFIKHAAFMRMYSSYINNFDNSVQRVKHWSSDRSPAGPTGSALSPSSSAVQLAGLGLAMAVTNPGALPDAGSSLAVPNLSTSQRKRIRSYLKRCRVHPRHSQLNLEGYLLLPVQRVPRYRLLLGELLRSTPPSLDFIEDPLDRAFAEISSLANNMNEGKREAESRRKLVQWQSRIRGKFPSPLVQPHRRLIMDGRLLLTRVVRKTAVDFEAINAHGDATSVKVDCLAPELTPRPLVGILCNDLLVLCRDPTDGNDPVSVVDLWAVLRMQTLPQPASIVHGNVLRLVDNKAILYFDAPSPSDALNWYRAINLHIPASKT
PTI98_0003528	PTI98_0003528-T1	mRNA	scaffold_2	3654960	3656540	-	ELP4	Elongator subunit elp4				PF05625		ENOG503NVWH	B:(B) Chromatin structure and dynamics;K:(K) Transcription							MSSFKRKVSAKQAAPFPGTRTYLSSTITSTGIPSLDDILGGGLPLSCSSVILAPDPHSAYGELVQKYAIAQGLAWDHRVCVVDGDPDAFVRGCMWLPPTYEYAKPTSADTDEGDDAGNDGQDTIKIAWRYKQMKQFSTTVPADVKDSEQFCHTMDLTHRIPESIVAKATKNGTLSFVDMNTADSKGPSTTRVIDQLSALLQGTPVNPPAATTRPLRIVIPAFGAFQWGDITSEDVLVFLHSLRALLRHYPFACASITLSPHASTDAWGGAGWIQKIGWFSDAAITLSAFTGDPALSAAFPSHHGLLHIHTLPAPHTLLPPSDKLSVLRGLSPSAVSAGGGSGENNLAFKCTRKRLIFETLHLDVEGGIGERRTTPSTPMDIGTHVHEHSPNQTAPIPSASIAAVSVTLEASPVPAMPGATSPEVDVPSVTIEKPKKPKKRVAFHSDKPDLYDF
PTI98_0003529	PTI98_0003529-T1	mRNA	scaffold_2	3656695	3657690	+		hypothetical protein						ENOG503P2HD	O:(O) Posttranslational modification, protein turnover, chaperones				S26A			MHPFVFATQALRRSAQVRIGRAREFWSKPCVYKAKVVGKSAFKLANMACALHIFAEYVGTVSLMSGLSMMPTLADSGEIVVEDRLSIRWNPTGIARGDLITLYSPLDPSRIICKRVIGLPGDVVCVDPTGQKAPSTEHIVVPKGHLWISGDNAAMSRDSRDYGPVSMSLVRAKLRARIYPDITIFRNPITYLD
PTI98_0003530	PTI98_0003530-T1	mRNA	scaffold_2	3657401	3658603	-		hypothetical protein						ENOG503P42H	S:(S) Function unknown							MAESELPPPEATNSQPQDDDLVPGNENSPTEVVMPTSLARSVLIRWPNLQDLLDIAEQLKVKGNDHFRTAEWGAALSIYQEALDKLPKRKVQKPDDPTPEPFEDDLEGHPTAPFTSTPSPPPSEDISPSGFDITCAKLRSVLNANIGACHVKLRSYKEAADACTQAILDDPEYVKALQRRAAANEQLNTWSSLSSAQEDYKKLLTLLPQGSSQGRDVERSLRAIGPRVEAAQKAETAEMLGKLKGLGNSILGNFGLSTDNFKFEPNGQGGYSMQFSQ
PTI98_0003531	PTI98_0003531-T1	mRNA	scaffold_2	3658382	3659846	+		hypothetical protein				PF00106;PF13561		ENOG503NXQQ	Q:(Q) Secondary metabolites biosynthesis, transport and catabolism							MPSINDSRCVLVTGATAGIGRALAYAISDLPSKPRVIAAGRRQDRLDELASKMDTIQIDFETDKETIKKFVDDTIAKYPDLDTLVLSAGVQYETWFQKPETIDLDKLLSELNVNYTSILTTITYFLPHLLKLAADGRPCFICPVTAGLGITPGAWVANYSASKAALHSLCYSLHAHLQGTNVHIMEIIPPLVESELHDAEDTTKMLTNKWMPLEEYIPVTMDGLTKGDFQISSGVSLAGLNRFETGKEEVVMKGLEVRKSW
PTI98_0003532	PTI98_0003532-T1	mRNA	scaffold_2	3660022	3661307	+	LYS1	Saccharopine dehydrogenase			EOG09262XGK	PF05222		ENOG503NWDX	E:(E) Amino acid transport and metabolism							MSKPTLWLRCEKKAFERRAALTPTTSKKLIDAGFDIYVERDDQRIFDDSEYEAVGCKLVDNSTWTSAPTDVPIIGLKELPESDEPLPHTHIQFAHCFKRQAGWDDVLGRFHRGGGTLYDLEFLNDANGRRVAAFGFHAGFAGAAAGALALAAQKKGEKLGLLEPYPNEDAMVSGVKEALGGSGKGVRALVIGALGRCGRGAVDLFRKIGLEEDDIVKWDLAETAKGGPFQEILDVDIFVNCIYLSSSIPPFLTRDQIIAAGPSRKLSVVVDVSCDTTNPFNPIPIYNINTTFSEPTVGVDVGSVNPPLSVISIDHLPTLLPREASEQFSADLLPSLLEFPKRSEARVWTDAEKLFKEKLAEAAQEQSAKK
PTI98_0003533	PTI98_0003533-T1	mRNA	scaffold_2	3661890	3663377	+		hypothetical protein						ENOG503PCER								MLATCLPQISISPAPPLEPEAEPYSPFAKSSFAANDSDGFRPSHLTPPPTGSPRFVHQSSPLRPADAPQNKGLDTNRFEALLQATRERNQAKRESDLRKEVALKAHKHKQVERRALFLSKVMAPPSPTATAMPKTPPESPAIFHCSLPSPGLVSPLAFFENLGSSPSSGISSQESWVEQVDFRVRAGVVEPKRPKEPSQYNHLPSLDQISARMRYQKHVRSTSIESDHSSRLPLFLNQSRPQPASAPERPRLVVGVGRLQMPLRAPQPAKATPAPIIPPVSPCSPLTPNLEVTTLVVPRSATTSPIQLSKTNLLALDSRSRRSSDMISTLRRRTRPSEYGHTGHDEEDSLKNKHWKRRSAPAELQTAERAGFEHYILSLPGAF
PTI98_0003534	PTI98_0003534-T1	mRNA	scaffold_2	3663170	3665653	-		hypothetical protein		3.6.4.13				ENOG503NXS0	S:(S) Function unknown							MASAQTGSSSQVLPSPWPADTMAPVGYLSRKALPIKRADAEPLTREDVQYDLLHHIFSNPKAVFTSATSGKTKKVTFSELYVAALSNSNKCSKVLKDKMKETPAFALELAKISLLTNVGRINTTMAFFPEMKTALRTYHPVPSLQKTDGNAQDAPRIKNCLKAALLPSEIRNMPPSTPEEILNKLRAGQKPPTSVVNLVFVLATHSAPLASVHFDGSFNFLDLFLPRNLSSSDRARTFLWLIYYYLEDPDPPNPFDDDYSRDNPDKAPLPRVLSEEEMNEENIDSPEEIAWGNMMSTQRNAFLQKLVSTMEHDKKVRSSAPHFVPEPEAETSVVTRRSRTRHGLETPKDEASFMYYVPSRESAPPGPLQKDPSPKLLPRGPREDRSMLQHAWHIMKNADPLVDSDEEFADEHTRTDYTRRLDVLATVQRTLPSPRSFLLAPDKHRANNALR
PTI98_0003534	PTI98_0003534-T2	mRNA	scaffold_2	3663170	3665653	-		hypothetical protein		3.6.4.13				ENOG503NXS0	S:(S) Function unknown							MKETPAFALELAKISLLTNVGRINTTMAFFPEMKTALRTYHPVPSLQKTDGNAQDAPRIKNCLKAALLPSEIRNMPPSTPEEILNKLRAGQKPPTSVVNLVFVLATHSAPLASVHFDGSFNFLDLFLPRNLSSSDRARTFLWLIYYYLEDPDPPNPFDDDYSRDNPDKAPLPRVLSEEEMNEENIDSPEEIAWGNMMSTQRNAFLQKLVSTMEHDKKVRSSAPHFVPEPEAETSVVTRRSRTRHGLETPKDEASFMYYVPSRESAPPGPLQKDPSPKLLPRGPREDRSMLQHAWHIMKNADPLVDSDEEFADEHTRTDYTRRLDVLATVQRTLPSPRSFLLAPDKHRANNALR
PTI98_0003534	PTI98_0003534-T3	mRNA	scaffold_2	3663170	3665653	-		hypothetical protein		3.6.4.13				ENOG503NXS0	S:(S) Function unknown							MSGELIQPWLVRSFIINYGVGINLMSARPVFPEMKTALRTYHPVPSLQKTDGNAQDAPRIKNCLKAALLPSEIRNMPPSTPEEILNKLRAGQKPPTSVVNLVFVLATHSAPLASVHFDGSFNFLDLFLPRNLSSSDRARTFLWLIYYYLEDPDPPNPFDDDYSRDNPDKAPLPRVLSEEEMNEENIDSPEEIAWGNMMSTQRNAFLQKLVSTMEHDKKVRSSAPHFVPEPEAETSVVTRRSRTRHGLETPKDEASFMYYVPSRESAPPGPLQKDPSPKLLPRGPREDRSMLQHAWHIMKNADPLVDSDEEFADEHTRTDYTRRLDVLATVQRTLPSPRSFLLAPDKHRANNALR
PTI98_0003535	PTI98_0003535-T1	mRNA	scaffold_2	3665739	3666232	+	TIM8	Mitochondrial import inner membrane translocase subunit tim8				PF02953		ENOG503P6QF	U:(U) Intracellular trafficking, secretion, and vesicular transport							MADKFDEATQKELNTFLETAQAQARLQSTISTLTSTCWDKCITGTPSTRFSRGEESCLANCVERFLDTSIYLVGRLEEQRNQAGASS
PTI98_0003536	PTI98_0003536-T1	mRNA	scaffold_2	3666088	3667770	-		hypothetical protein				PF01553;PF16076		ENOG503NV8M	I:(I) Lipid transport and metabolism							MASTNLQLHEVPVADRPPTPWLRRLKAIQFILIFDLGCLLNNACHFMLLPIRILPFRCTRGLYDEGIRYTKGAFGCLLILACQWFAPTTLSITFEEQGQGRLTKDEIDQIVSRDESGKVIGLKLPKKSVLIANHQMYADWWYAWCLAYFMDAQKDVFIVLKKSLKWLPIVGWGMQFFRFIFLARSWASDRVALARQLSRLGKQAQEEDKPFLFLLYPEGTLVSKDTRPISKKFAEKQGISDMKHTLLPRSTGLHHSLRSLVPRIPRLKLIDATVVYPGIPPMGYGQTYYTLRSIFMNGVPPPVIHIHLRVFDVGEEVPIGDLSNSNPSALPNLSSSKKIAETDIPEAEKNEFDLWLRNLWREKDLMFDAYHSAKRFASGGTTVPVEIPVRLRSSREVWDAFCFFLPVVLVTYVWRRFV
PTI98_0003536	PTI98_0003536-T2	mRNA	scaffold_2	3666088	3667770	-		hypothetical protein				PF01553;PF16076		ENOG503NV8M	I:(I) Lipid transport and metabolism							MLLPIRILPFRCTRGLYDEGIRYTKGAFGCLLILACQWFAPTTLSITFEEQGQGRLTKDEIDQIVSRDESGKVIGLKLPKKSVLIANHQMYADWWYAWCLAYFMDAQKDVFIVLKKSLKWLPIVGWGMQFFRFIFLARSWASDRVALARQLSRLGKQAQEEDKPFLFLLYPEGTLVSKDTRPISKKFAEKQGISDMKHTLLPRSTGLHHSLRSLVPRIPRLKLIDATVVYPGIPPMGYGQTYYTLRSIFMNGVPPPVIHIHLRVFDVGEEVPIGDLSNSNPSALPNLSSSKKIAETDIPEAEKNEFDLWLRNLWREKDLMFDAYHSAKRFASGGTTVPVEIPVRLRSSREVWDAFCFFLPVVLVTYVWRRFV
PTI98_0003537	PTI98_0003537-T1	mRNA	scaffold_2	3667871	3668764	-		hypothetical protein				PF04212		ENOG503Q37T	S:(S) Function unknown							MHGAEKGTLQQALSMAQEAVKLDTAKDSHGAVRAYIQSIKTLDTVVQRLTSSSQPDELQRVTSIRDTYIERVKLLSQRYSIPNEFNPQMQTPHK
PTI98_0003537	PTI98_0003537-T2	mRNA	scaffold_2	3667871	3668764	-		hypothetical protein				PF04212		ENOG503Q37T	S:(S) Function unknown							MHGAEKGTLQQALSMAQEAVKLDTAKDSHGAVRAYIQSIKTLDTVVQRLTSSSQPDELQRVTSIRDTYIERVKLLSQRYSIPNEFNPQSQS
PTI98_0003538	PTI98_0003538-T1	mRNA	scaffold_2	3669362	3669874	-		hypothetical protein						ENOG503NXAJ	S:(S) Function unknown							MQELSVKLQLADENYEGCPGFETETWVSNEHYEIAVALAGLLKLRLLTEVPGEVRARTEANWFLNDIDEEHYM
PTI98_0003539	PTI98_0003539-T1	mRNA	scaffold_2	3670670	3671273	-		hypothetical protein														MMSTKCNMSSPHQSRYDVDKAVQVSPMPAPSDRSQQYIITVIAASWIDLTPAPRWLHQPRALLCTKLLPHCFHSSLLPPSGTMTTPFERRAMLLKALDYAHEAVNLDTTKDGRGAVVAYRKCTALLDEVIVAAAPLDEKSTTKQSLSDVRHWHDRYAKRAERLMQKYKISPLSIEVVSSA
PTI98_0003540	PTI98_0003540-T1	mRNA	scaffold_2	3671452	3673416	-		hypothetical protein				PF01490		ENOG503NXRP	E:(E) Amino acid transport and metabolism							MAYLQEKSNDKLDIERDSSRNGSEKPPVVADVFEESPDNDFHYKTLSWQFVALLMIAEIVSNGMLSLPSSLAVVGIVPALILIIFLGVFGLFTAKLLVDFKLNHPNVHNMGDAGYILGGPVVREILGLGTIIFAICGTGSEILSGQQALSVLSNNGLCAMYLVLIFSAAVLVVALPRTLDRLSNLGLVSACFITLAGLLAMIAAGRNPVPGRVISATIQSNFFTAFLAITNPVFSYAGHFMFFILISEMRRPQDAMKAAWCLQGFATVFYCIFAIVIYVYVGNTVASPAFLSLPPVWAKITFGVALGNFLIAGGLYSHTAAKLVFVRFFRGTRHMYKHTVVGWSVWVVLCFLAVAIAFVMAIAVPVFSYLIGISAALFASWYTYGLAGFFWLHDAYHLEGGFPAWRRMKFQTTLAVLTIVAGAFICVAGTYVSIKLISDAYRDGLVGKPFTC
PTI98_0003541	PTI98_0003541-T1	mRNA	scaffold_2	3673732	3674859	+		hypothetical protein						ENOG503PD85								MSPTPTTSTPQNYFFDDIVALILESDDHWWPRDLCRLARVSRAWLHLAQRRLYSHPSLYSFKGCRQLSQTLQCTPCLRALVRGLELSPYPSKTTTSEDLSALRYLLSLPGLQKLSFGGELAYEAGRFFRLLSSSESVTELNVDGTLLADKLNFPASLEWDDFIAMRFPKLQTLRLSHLELDVLDASPPPFRLRKLVLDNVHVVGESIIPLLDSSTPLHLSIRMSADWDWAPDEIHSVLEHCTLESFRLEARGITSQWQGFFDENLPPCPSLQTLIIDDVYLDVDNLMSISEQCPRLQTLGIFGRVVRVSAGQWTDLISSGALPRLLSLGLPSYTYQPPVVPWTDANASQIREACESRGVAITSGISSFLCPILLR
PTI98_0003542	PTI98_0003542-T1	mRNA	scaffold_2	3675208	3678383	+		hypothetical protein						ENOG503NY2G	F:(F) Nucleotide transport and metabolism							MQSVVSRTMVGSPAPSQRAPRKTPSFLSLRREKDKTRSPTDFPQIDTSVVPSVSEADSYFDVYPRPKTHPHSRQYKLRPKDHSRKPSRSDPALQEHARAYSGFGETSYDTAYSTTPTTPKAQPRPRTRTDPSASTAVPALRFSGSSSTQHTETPPQTPVDSTPYGSSFEYLPVLVAAPVAGVETMDALVDGMNGTGDVLGAASFNSRARFGIPNHHPLYQPPLPTPPPGVILGGASKTRRTPVKKPPANQSSEDEETSPRSLSIPRPRRRRHKHGAGSQGGSASTITLPSSSPTTPSEGDTPPPSPIPIQEKIPVPPAPPPPPPPSSFPFPNGNRRKSVVPSISDIIRTHAPREGQVRSRPPTRGSSIHSQQSHQPLREEPESEPDPLAEEEVDIVSRSSIDSIADEIRQTIRNQRNLKPASSPAPALQRSQSFAKRHSSYSDTLSISSPRSEHAAASSVYSSSAASSIPSHQVSDIPSFLSIPQPSPSQAVAQYLRSTRLTTLLRLTRSPHASQDQPLTVSLSDLGSQNGIPIVVFLGLGCVRHIMGLYDEMAECLGLRLITIDRWGLGRTDQRPKTAKGIMQWASIVEEVLDLMHIDKCSIMAHSAGAPYALSFANKLPDRIVGDICLMAPWVGGSEGGGYKWLKYVPNGILKTAQAAEWKLQAWMIGKPPSLSYQGIGYTAQSAPPTSKGSRPPTRSVTAPNTIYLSSPANSRPSLGSSSFSEYDDLGDFDGRFESKSTLGAQAGGEKKSKRKPSKGFLNKLKGNSPSPQTPPDDKPPLGKRLKSLRSVGSLKSKQSSSPRRSEPSTPTVPLPLPTEIGLGLDEIYWPKAGMDTSFPNSGGQTSSPDQFGRTNGYDGIYSRSVGQRSISFTSSRGPTSLPSSPTPDSTYSLVNGSGNSYQAALGNALIAASHAESAKGTHSDLLQILNHENHSWGFSYSSYPHQVGIWYGDKDERIAENAVRWMERNMGDRCVVKVVKGADHALMYKSSVVVEILERIRGQWS
PTI98_0003543	PTI98_0003543-T1	mRNA	scaffold_2	3678911	3680422	-		hypothetical protein														MLHPHFLPWIVFALVALVTPSSAATTTFKAGDPGLQFSAGWTNSTFNGVPFVNLNGEGNLTARLPVGVTQVQYTGFKLPILSLYHVCLDGICSTINVTDSTANFPPPSVLFTLSVDPTSPHTLAIVNGLSTSTITFISLVVTTSDSNTTSTSSSASSVATATASASPTSTNGNQQNNSEGGPGNRALSTTIILLVLLGSISILVGLVVFLQRVRQRRLELIRNGGDDRTGNQKADPPNPSSAPPEVSMPSINRLSTFIASNTSQSRFENGLNSSSRYKSLPPAPAPAPSRPPTLGQPSTSRVAQLNEVGRPPHPGHPTLFLPSFLDFEEPSVSHFSTSATDHS
PTI98_0003544	PTI98_0003544-T1	mRNA	scaffold_2	3680628	3684353	-		hypothetical protein				PF00488;PF01624;PF05192		ENOG503NVM1	L:(L) Replication, recombination and repair							MLAILQTLRNAASHCINNKPASLGQRICCRALTGAASIESSTPGTIQVKRRTRKKAEELPTTFVLADGTKAKPLPEFKGGIEKPIRPRKLKSPSTSLEDGPKPVKKARKKRQTKVVASITTGASPAAVSVEERDDSELQPRNQLAREILDNLNKFPHCILLTRVGQFYESYFEQAVEVAALLDIKLTTRKWDGQRIHMCGFPLMHFDKHMKTLIQHHKRFVAMCEEFPKFVAGARYFERRVVRVITPGTLIDESFLNPYENNYLLAVHSDADVIDANGIGVLGQKKIGLAWIDISTGDFLSKLSSLDTLRDDLVRINPREIVLDHRLQGLPSHPVRTILEEEDSFVSYAHLPATSKEPPLDEDHPNAGHDATASDDITEQTDDNNSTAPTISYTPQEENAFNLVTAYLHANLLENMPTLNLPNREGNDGRMRIDAHTIKALEIRESMKEGGVKGSLLSTVKRTVTSSGSRLLGRWLCSPSTSLHEINARQTLVAFFHARPHFCTSLRVALKDIEDAGRIVQRFLLGKGGPNDLLALGNTIKAWGSVRQLVEDERRFEMQEVPHLSSQDWASIDALMSRLSELSSIQQRIDLAFRKEISDSESGSEGASDEELVEPGDARNRTAWKFGHDKWLINPAFSEELTTLHENLKNFLQQREQKELELQRRFNAPSLTLRTSPAYGMHVHLAKKREQGELNKAEAFISIAESGTTKSYFNQEWSHLGARIVETAQALEIAERDACELLRNEVNEHAPQLRRNARIVDELDVTLGFAQLAKEMNFVRPKIRDDHSYYVENGRHPTVELGLLTSGRVFTPNTTQMTPQSRLHIITGPNMAGKSTLLRQTALIAILAQTGSFVPADSATIGLVDQLFSRVGAKDDLFHGRSTFMVEMMETAEILRKATPRSLVIMDEVGRGTTVKDGLAIAFATIHHLLTVNRCRALFATHFHELADMVGYTEQQENPAGSGVFKDVTFFHSDVQDIGDDRFAYSYRLKPGINRDSHGLKVAQLAGLPSKCLTIASATLDCLKHGEKSTRQEESMVHSEFWTTT
PTI98_0003545	PTI98_0003545-T1	mRNA	scaffold_2	3684502	3686491	+	CDC11	Cell division control protein 11				PF00735;PF01926		ENOG503NUW2	D:(D) Cell cycle control, cell division, chromosome partitioning;U:(U) Intracellular trafficking, secretion, and vesicular transport;Z:(Z) Cytoskeleton							MIPRRRGNKAKKGVQFTVMVVGASGTGRTTFVNTLCESEVLPHKICDNPETAQVEEGIRIKPVNIELEEDGVRIALTIVDTPGFGDNIDNEFAFQEIVGYLERQYDDILAEESRIKRNPRFRDNRVHALLYFIPPTGHSLREMDIELMRRLSPRVNVIPVIGKADSLTPSELKGFKKRIMEDIEHYDIPVYNFPYDVEEDDEETIQDNSELRALLPFAIIGSEEEVEIDGQLVRARIYPWGIAEVDNPKHSDFSRLRSALLGSHLGDLKSLIHDVLYETYRTEKLSRTVHADSHDSSIHPEELASQSVRLKEEQLRREEEKLREIELKVQREINEKRQELLAKEESLRNLESRLAAQGSQSEFRD
PTI98_0003546	PTI98_0003546-T1	mRNA	scaffold_2	3686923	3688348	+		hypothetical protein						ENOG503NUKT								MELDARPISIAPRWSEQTADPGPSRPSVTSATYMNTPSLSSQRRRSSAAHTRPAAPPPNHPIPSIPSQPSSPPRTHPTTPDPPERAHHMQNHANGVSGGYPSTSYPRPSASANLVAVASFSSRQPSTSISSSQSPQLSASSSMENLTDPPPPSSLPPSRRSPEVSNHAYNDNYLLTPPEPRSARESKPSSRRTLMKALELAREAVELDSTNDDPIAAVKAYGRSVALLSEVMERVRRGEDSTDSHRKKGSRRRSLVAQEEEVRRLKSIHDTYADRMNILSLIYSIPPMPHSAAAFDDSMSASTGSTTQSPSPTSTSPTSETTQASSFNPSEGYEIEYHTGHDRDRADSFGSVTTSVDTSSNQTTPIAHPYATHTDYDVVSPTTAPPSSHSSPSRTAGRRSRSGSTSLPLQLHPHQPFHPLLLHLDLTLPIPTPTRPSKGGNPALISDNEANL
PTI98_0003547	PTI98_0003547-T1	mRNA	scaffold_2	3688843	3689910	+		hypothetical protein						ENOG503Q37T								MNGRSSPDPPPIPVSAGVNGPFPRQLSFSSKHPGHPPPLTVQTDIPMSAGLPTAASLVPPPHSISGTLPTTPPSPLPPIAPSESLRKPFYMMHLLMTTMSSPTGGYITRRLHVPQEVWTQGGVKLANVAEKIRVVEILCSSLEELQITSADSFGAGNVSSGMALGIGSIGRKEGEAWIGKLEEFSLCCDNVVANFGKKLGVGEGFVVKKTTGVSTWGNKISRRFGGFTNGKNLDSPAAYVQGLKQLFQHVQLLDEHAKAVLSQPVAPSYAALPSDLRSAAEAKLRRSSEFFASVILTFVIRDLAQLLDKYAKRCEKWLEE
PTI98_0003548	PTI98_0003548-T1	mRNA	scaffold_2	3690594	3692452	-		hypothetical protein		3.6.4.13				ENOG503NXS0	S:(S) Function unknown							MSSKPVAQVSRKSLAIKRADGEPLTRCDIQYDLLKAIFDDTHAVFTDPHETLHGDPAGSKVSFHDLYINSIMRSSKATKVLREKMQDVPNFATDFAMLALLTNVGRINTTMSFFPEMKTTIRTYHPIPALQRTNGNLQDAPRIKHILKACTLDDGDNKNPPSTPSDILARARAGQIPSTTVTNLIFVMANHSVPLGQTYFADDLEFLDVFLAMQISSASRARAFLWLCYHYLESPNIDADDDYDTEGSTPPNPFADHHREPGKLPLLIRLSPEEAAEENQDTEAEKLLAEKFVRQRSEIVKTHGPKAVTSDIVPDEDDQASAVSDVKPKEKRTTSTAGALARTAAAKEKKAAADKMRRERMKQAKRERASAASFDEQFDSILPESLQQHMQPRPPQVDAQPTPRRILSPPSQTRNPQWTGKVSTNRRRSNRMSPLPTRVPRAPPAPQRSILQQTWHVLTHGDPLIDSDEEFADEHVRHDYLQRLDVLSRIQPMRTEEDYLLPKISDSRSRVIPH
PTI98_0003549	PTI98_0003549-T1	mRNA	scaffold_2	3692573	3693780	-	ACO2_1	aconitate hydratase				PF00694		ENOG503NV5K	C:(C) Energy production and conversion;E:(E) Amino acid transport and metabolism							MNFLASPTIVTAMSFSGKLSFNPITDSIPLPSGELFKFSPPTSQDLPSAGFAAGDLSYYPAPSPAPQPDTEIVVRKDSQRLELLEPFGSHFGPDSGNPRGLELPELRVLLRVRGKCTTDHISAAGPWLKYKGHLTNISENLLITAVNDEGGEVNIAFDHDHDASQSSTDTIPGVAKRFKARKQPWALIVDDNYGEGSAREHAALQPRFYGCSMIIARSFARIHETNLKKQGVLPLWFVDKSDYNRIGSGDKLETIGLEDLLNGVPDAGIRVKVTKLDGEVFEIPTRHTMSTDQLHWLRYGSALNYIRRQLS
PTI98_0003550	PTI98_0003550-T1	mRNA	scaffold_2	3693853	3695976	-	ACO2_2	aconitate hydratase				PF00330		ENOG503NV5K	C:(C) Energy production and conversion;E:(E) Amino acid transport and metabolism							MKLAGRRLQQPIKCLRRSLATHISSTGSVQKDCSSVTPPYSSLIRNLKTVRDILGDRPLTLAEKILYSHIHAPQKSLVNGRLVRGETYLQLSPERVAMQDASAQMALLQFMSAGLAKCAVPVSIHCDHLIQAVNGAASDLERSIISNKEVFDFLESAARKYGIEFWRPGSGIIHQIVLENYAAPGMLMLGTDSHTPNAGGLGMLAIGVGGADAVDAMTGTPWELKAPEVVGIHLTGKLNGWATPKDLILHLAGKLTVRGGTGRILEYFGPGVADQSCTGLATIANMGAEVGATTSTFPYSANMRAYLEKTGRAPVARAADEAAAQGFLSADKDAEYDEVIEINLSELEPTINGPFTPDLATPISAFGKFIEKEGWKDEFSAGLIGSCTNSSYQDMTSVADLARQAKAAGLTTKVPFLCTPGSEQIRATMERDNLTSALEEVGATVLANACGPCIGQWKREDQTDSENGMPLLTLSTLF
PTI98_0003551	PTI98_0003551-T1	mRNA	scaffold_2	3696206	3700413	-		hypothetical protein		3.2.1.21		PF00734;PF00933;PF01915;PF14310		ENOG503NVBN	G:(G) Carbohydrate transport and metabolism					GH3		MWFALTLALGLALLAVAQQAVYQQCGGIGWTGGTTCASGSVCTVLNDYYSQCLPGTAPPSSSSSTRPASSSSSPTSTSPTSTTSGSAPSSTPPANLSPAWQAAYTKARAKLTGVSLQDKVSLATGVGWMNGNCVGNIPSISSINFPGLCLQDSPLGVRFGDLVSVFPAGINTAATFNRTLMRQRGAALGTEFHGKGVHVALGPAMNLARAPAAGRNWEGFGGDPYLSGEGAFETVTGIQSVGVQACAKHLINNEQEHFRETSSSNVDDRTQHELYALPFLRSIQAGVASVMCSYNQINGSFACENDKVLNGIIKGEFGFPGYIMSDWAATHSTGSVNQGLDMTMPGDITFSSGTTYFGQNLVNAVQSGSVPQSRIDDMATRILAAWYLLGQDSGYPAVNFNSWNVNGPGSTHVNVQGNHKDLIRTIGAASTVLLKNTGKALPLNKPRTIGIIGNGAGAGSRGINGYTDRGGLDGVLAQGWGSGTADYPYLITPLAAITSRASTDGSTVSSSLSDTDLNAAGTTATGKDVALVFIAANSGEGYITVEGNAGDRNDLKAWHSGDALVARVAGANANTIVVVNSVGPIEVEAWINHPNVTAVVWSGLPGQEAGNALVDVLYGAYNPSGRLPYTIGKSINDYSAKVIYNSNANILPIPYSEGLFIDYRHFDQANIAPRFEFGFGLSYTTFSYASLSISGSIGTGTAPTGPGSSLDPWLHEKVITVTFSLTNSGSVAGHEIPQLYITLPTSAQSAPLSLKGFDSIFLAPNQSKTVTIQLSRFDLSIWNVAAQRWQIPSGSIGVSVGASSRDIRLTGTI
PTI98_0003552	PTI98_0003552-T1	mRNA	scaffold_2	3700791	3703434	-	OSH3	Oxysterol-binding protein 3			EOG09261QYO	PF01237;PF15409		ENOG503NVUP	I:(I) Lipid transport and metabolism							MSSNTQPQPPSRTRASIAVAPPNMSTGAHVPGISIIFEGWVLKKRRKKMQGFARRYFTLFHTGILSYAFEPGQPIRDQVSLHHAAISTAPGRKDIHIDSNNATFHLKCLSTEDFDHWMTALRTFMPNTPDGRKSVNFRHSRQGSLGYVRPTVAIEEMGSAIAELDSAVHALINEVAHIKTSSSYKAKHDVFGLFKKNPHHPTANEPTAMPDPAAQLVVQQRVEEALDAMKIHYALLLRSANHHPHTPFDQSQSSLSSPLPTTAEEDETYATRRPRSRTSVRAASRAMKRASTGTSISDAEWFDAMEGDGPEEYVLDSQGADGTSTEPPSRILTNDSRSSLDQDHSSNGDTDFGEPEPGTPHPSDADKPYNLHVVRRAVLPSPVVGDEGSLFAVLKKNVGKDLSSIVMPVTFNEPLTLLQRTAEELEYHDLLSQAAATSDPVERLCFVAAFAVSGYAHTRHRSGRKGFNPMLAETFEDVRMKLIAEKVRHQPVVMAYHAEGQGWELNATSSGRTKFWGKSLEIIPLGITRVTIGDDSFEWKKPSSFLRNMMVGTKYLEHCGKMTIENTTTGARCVLDFKQSGYWGATNLVSGVVHSPSGAVVSQLDGKWDDQLAQTFDSEHFRMLWRVSPYPKNIHEYYGFTSFGITLNEITSDIEGKLPPTDSRFRPDVRALEEGDLDRAEDEKLRVEEMQRERRRRGKDRQPRWFREEGEEWVYTGGYWEARAAGWKGSNADPLW
PTI98_0003553	PTI98_0003553-T1	mRNA	scaffold_2	3703807	3704473	-		hypothetical protein														MASDGPTNTSTTTQSKIATLALRKVRKLNSQVKELAQRCADLEHVVAQAEAEGRLSDYRPTIPTQLSPRNKLSKKRKVSGAERRASRTDNDRRLALLGAYVASLRVERASRLMNTLAKRRASDAIVIASRKEDADETRTTEGGVGSHSGNVPTTGAEGYTMGCELKRSVFLDRESTSGIRS
PTI98_0003554	PTI98_0003554-T1	mRNA	scaffold_2	3704596	3707010	+		hypothetical protein				PF13537		ENOG503NVJ7	E:(E) Amino acid transport and metabolism							MCGIFFCLHQERNLSPDPESEAPSIHDIRATLKTINAQRGPDAQRTVSLTIPASPSGYTDITKPPIVHLEFFSSELRLRGTAPIVQPHESNNNILCWNGEVFEGLDIKPDQNDGAILFQELCKLQSPSEIAALFGSIEGPYAFVFFHAASQHVFLGRDPLGRRSLLIHRPTPLQPHLLLSSATCGPSPGYDIEELSTEFLHYIDFSCFVDEVCLSTIPRQNAETKAPTPFAIPSRVNPVLPPDDFPKLTTLDVIPPHLSQAVDDLINQLNRSTRLRVLDIPSIDCNLINPSKVAILFSGGIDCTVLTYLAHRNIPLEEPIDLLNVAFENPRKLQDQDTEHAKHKNSGKPEQPRRPVYKVPDRMSGLEELQELRRLCPDRQWNFVEINVPYAESQAARPTIEALMFPSNTVMDLSLAMALYFASRGIGQVRRQKDNEPEPYISPARVILSGLGADELLGGYSRHRTAFTHGWKALVDELQLEIDRIPTRNLGRDDRIISSHGKETRYPFLSLSVVNFLASLPVHFKLDPRLETGMGDKMLLRLAARKLGLMEASQRKKRAMQFGSYSARMHGEKKGDVPLE
PTI98_0003554	PTI98_0003554-T2	mRNA	scaffold_2	3704596	3707010	+		hypothetical protein				PF13537		ENOG503NVJ7	E:(E) Amino acid transport and metabolism							MCGIFFCLHQERNLSPDPESEAPSIHDIRATLKTINAQRGPDAQRTVSLTIPASPSGYTDITKPPIVHLEFFSSELRLRGTAPIVQPHESNNNILCWNGEVFEGLDIKPDQNDGAILFQELCKLQSPSEIAALFGSIEGPYAFVFFHAASQHVFLGRDPLGRRSLLIHRPTPLQPHLLLSSATCGPSPGYDIEELSTEFLHYIDFSCFVDEVCLSTIPRQNAETKAPTPFAIPSRVNPVLPPDDFPKLTTLDVIPPHLSQAVDDLINQLNRSTRLRVLDIPSIDCNLINPSKVAILFSGGIDCTVLTYLAHRNIPLEEPIDLLNVAFENPRKLQDQDTEHAKHKNSGKPEQPRRPVYKVPDRMSGLEELQELRRLCPDRQWNFVEINVPYAESQAARPTIEALMFPSNTVMDLV
PTI98_0003555	PTI98_0003555-T1	mRNA	scaffold_2	3707101	3708289	+	PHB1	Prohibitin-1, subunit of the prohibitin complex (Phb1p-Phb2p)				PF01145		ENOG503NW8M	O:(O) Posttranslational modification, protein turnover, chaperones							MALQAANRLIVPLGILFAVGQASIYDVPGGYRAVMFDRFSGVKDQATKEGTHFLVPWLQRAILYDCRIKPRNISTTTGSKDLQMVSITLRVLSRPNVDHLPKIYQSLGMDYDERVLPSIGNEVLKSIVAQFDAAELITQREVVSSRIREDLLQRAGEFHIKLEDVSITHLTFGKEFTQAVEAKQIAQQDAERAKFIVEKAEQERQAAVIRAEGEAEAAVVISRSLEKAGEAFVALRKIEASKAIVQSLANNPNVSYIPSSGGNVLLNVPSK
PTI98_0003556	PTI98_0003556-T1	mRNA	scaffold_2	3708641	3710174	+	PUB1	E3 ubiquitin-protein ligase pub1				PF00076;PF13893		ENOG503NV1Z	A:(A) RNA processing and modification							MNALGMGNPAEAPRRAHLYVGNLSPRVTEYMLAEIFAVAGPVQHVKIIPDRNYQHGGLNYGFVEYLDMRAAETALQTLNGRKIFDTEIRVNWAYQGQQNKEDTSGHFHVFVGDLSPEVNDEVLGKAFSAFGTLSDARVMWDMNSGKSRGYGFLAFRDKTDAEQAIATMNGEWLGSRAIRVNWANQKTQGAPPAPSSANTSRPAGNPGSAPAPINFQGGPLSYESVVQQTPAYNTTVYVGNLVPYCTQADLIPLFQSIGYLSEIRMQADRGFAFVKLDTHEHAAMAIVQLQGQMVHGRPIKCSWGKDRADGGAAQPGTPLSPTAATTAYASMPMYNMPQPAGYAYPGFGTYGSFPGQTAGTPGAAGAGSPGMPQPAAAPGAGLGLTAGQQPNADPSAVAGGQAGQAQWGGADPSSYYNNYWGGYYGQAAGQPGGDTQMQPPVA
PTI98_0003557	PTI98_0003557-T1	mRNA	scaffold_2	3710612	3712681	-	BAT2_1	branched-chain-amino-acid transaminase bat2		2.6.1.42		PF01063		ENOG503NVAG	E:(E) Amino acid transport and metabolism							MSTMLRSIHTVGNVARRAFWPIHGTRLMSAYVDPLSGQPAELPDIQHGRLIIDKNEQPTPPPPSETLVFGRTFTDHMLTIEWSATNGWEAPHIKPYGPLNLAPSSSVLHYAQTLFEGMKAYRTDDDRIQLFRPDMNMKRMNNSARRIALPTFNSDSLLELIKKLIRMDRHWVPKEPGHSLYIRPTLIASQQAIQVSPPTEAILFVICSPVGPYFPKPVSLYATTEYIRAAPGGTGAFKLGVNYAPAVMPQKMVAEKGYSQNLWLHGPEHYLTEVGTMNMFVVLKKDDGGLEIVTPPLDGMILPGITRDSVLQLLRDHISGTRPIQGLDKGEKLTVSERGITMKEVKDASQSGKLVELFGAGTAAIISPVHKIGYLNEDIEVPTGPDGMGRIARAIRKELSDIQWGKISHPWSVPVDE
PTI98_0003557	PTI98_0003557-T2	mRNA	scaffold_2	3710612	3712681	-	BAT2_1	branched-chain-amino-acid transaminase bat2, variant 2		2.6.1.42		PF01063		ENOG503NVAG	E:(E) Amino acid transport and metabolism							MLTIEWSATNGWEAPHIKPYGPLNLAPSSSVLHYAQTLFEGMKAYRTDDDRIQLFRPDMNMKRMNNSARRIALPTFNSDSLLELIKKLIRMDRHWVPKEPGHSLYIRPTLIASQQAIQVSPPTEAILFVICSPVGPYFPKPVSLYATTEYIRAAPGGTGAFKLGVNYAPAVMPQKMVAEKGYSQNLWLHGPEHYLTEVGTMNMFVVLKKDDGGLEIVTPPLDGMILPGITRDSVLQLLRDHISGTRPIQGLDKGEKLTVSERGITMKEVKDASQSGKLVELFGAGTAAIISPVHKIGYLNEDIEVPTGPDGMGRIARAIRKELSDIQWGKISHPWSVPVDE
PTI98_0003558	PTI98_0003558-T1	mRNA	scaffold_2	3712763	3714729	-		hypothetical protein						ENOG503PI17								MPYYPHTRNAPHPRRLQRRATDDSKQTTIIIAVCVGVGTALILLFLIRVICRMHARRPSNTAPLPPVQPLAHDRERRLAQLDAWRDSSYPLAVPVTFGSAAGGSKTSLLTKEAESGFQEPSRHASFIHSEQGVDDITVLASTRPMDPSLPLPNPSFHHDSASSSSLGLSSESDLGSGSPTPPLTPSLSHASFVQPTNSGSRSGSPSTPPPTRTTSRRRPVSSVSAASIRTTRSTRNTIRGTPHSPHSNVQIILPAPLAPEVFHYATNDDHSVYGRRSIHSDPSNHIRRMSLADKWAPGSLSTAARQSTISNSGERPPPIPRPPRRSSSTPHGLASRSSPPSAFHAYVNSVPPVPPIPSVRDAHSAIDLPMRAVTRPPNMP
PTI98_0003559	PTI98_0003559-T1	mRNA	scaffold_2	3714610	3716882	+		hypothetical protein				PF02194		ENOG503P14S	S:(S) Function unknown							MATSSRHRSPQPAQSINSVDTSTPPKPRQPPVTLAKRLLFPALPTNDLPPLLKTATVPPELTAELYDFIALALRAFVNPWWTKITRYDKDFLPEITAVSTVVLQSLESRVLAADLSPLVFQDLPAIITQHYQDYRNAASKRSTSYAGGGALNTAHLFHQLQPHMALAADGRLEPEYFRQVIDHVLKSCLPAANYDAEAERYIVREVVLKVLLQDVIPKIIQPWFIQKVILDLLDPSEDFVPLKAPESTLTTVPPSSPSFSFHNIAVFFLSAVQSLSGFCLVLINTYKQAVSTIKLVNKSTPKGRSPSPSPPIPVVELTMPPTPLTPPISTTSSTSSIHSSINPIQTIITADPFISRPDNYALGPLLMFNEIFCTRERLASNMITTTMTLLTTLLMKFLDRLLPYTLDNNLSPQFVTNIVRIAKRTLFPNGYPAPAPPDPTPEEQAIIRARLVSWKPKGSLVHMFQLVLGRDHPATLAAALDPLTNAACNAHLVVLILDRVILALFPELGVHSEDTTSDDVSQ
PTI98_0003560	PTI98_0003560-T1	mRNA	scaffold_2	3716270	3717506	-	SOL1	suppressor of los1-1		3.1.1.31		PF01182		ENOG503NY1P	G:(G) Carbohydrate transport and metabolism							MAHHAPHAPILFSFRNVDGIVGGLASFITKAQKESLDKKGRFTIALSGGSLPKMLSGLIGNPAVKWDKWHVYYADERVVPLDHPDSNHLACTNELFSKVPIPVSQIHTIDTDLLNDIEELCDAYEKELIREFAQKDAARFPVFDLILLGMGPDGHTVSLFPGHELLAEDDRWVAYIEDSPKPPAKRITFTFPVINHAARVAFVAHGEEKQDVLSEVLDDPETGLPAARVRPAHPGQLYWFVDDAAAAKVKYPRTPTKV
PTI98_0003561	PTI98_0003561-T1	mRNA	scaffold_2	3717571	3718935	-		hypothetical protein				PF00025;PF00071;PF01926;PF04670;PF08477		ENOG503NWMV	U:(U) Intracellular trafficking, secretion, and vesicular transport							MGRVLLKVIILGDSGVGKTSLMNQYVNKRFSNQYKATIGADFLTKELMVDDRLVTMQLWDTAGQERFQSLGVAFYRGADCCVLVYDVNSAKSFETLDSWRDEFLIQASPHDPENFPFVVLGNKIDVEENKRQVTQKRAMTWCQSKGNIPYFETSAKEAINVEQAFQTVAKNALQQEAEEQMCVPSLCEIAQSSPSLRYGDYPDPITLDPETNQSYGCNC
PTI98_0003561	PTI98_0003561-T2	mRNA	scaffold_2	3717571	3718935	-		hypothetical protein				PF00025;PF00071;PF08477		ENOG503NWMV	U:(U) Intracellular trafficking, secretion, and vesicular transport							MVDDRLVTMQLWDTAGQERFQSLGVAFYRGADCCVLVYDVNSAKSFETLDSWRDEFLIQASPHDPENFPFVVLGNKIDVEENKRQVTQKRAMTWCQSKGNIPYFETSAKEAINVEQAFQTVAKNALQQEAEEQMYGDYPDPITLDPETNQSYGCNC
PTI98_0003562	PTI98_0003562-T1	mRNA	scaffold_2	3718922	3720143	+		hypothetical protein				PF08614		ENOG503P52W	S:(S) Function unknown							MAEPSWQETLRLRLVERDAKDGAYAGIIEQYRRLAQQTKLLKERNASLLRAVNSVKANPSSSTVFVPGTNEESPVRAAYMASLESQISSLRDELATVYKTQGQNAQRLLSMNETLREKEELSRIDSENLRKTRDEVSALRRKVDQHSELMAEKDRTIQILHDEISTLQLELGQIEERNQTLNKDNAKLLQRWLDAKQVEANKMNEANQFYEDLRSQHQAVINWRDNASSQDPNAAPNGAETSSQVSMQSGNGEAEGSNGTMLTKDGIPSPASKDLDLTPNG
PTI98_0003563	PTI98_0003563-T1	mRNA	scaffold_2	3719840	3721304	-		hypothetical protein														MAEEVQDTSGIGEAPQTSLDIPEPSILLYIDRLRPPIGTSYFKRDTVTLLDNVAIQKDGQTYANVTWSFNYYLYVTGARPDDPDFPKRGQVYIVFVHTGSIDVKSSAFDTLSLTLTATSEHCTASSQLPETGSGEQVGTSNDYKYLMDFDQTMNMFKNNGNEAMDPPFDARYQQDFIAKDSKQRGTTREKSVEFGASNGWFYKQSVPIYGLSVFQSDSVSGVPYKFSGSGTISEGSSTKYSTPDPQATLSIDLKFD
PTI98_0003563	PTI98_0003563-T2	mRNA	scaffold_2	3719840	3721304	-		hypothetical protein														MAEEVQDTSGIGEAPQTSLDIPEPSILLYIDRLRPPIGTSYFKRDTVTLLDNVAIQKDGQTYANVTWSFNYYLYVTGARPDDPDFPKRGQVYIVFVHTGSIDVKSSAFDTLSLTLTATSEHCTASSQLPETGSGEQVGTSNDYKYLMDFDQTMNMFKNNGNEAMDPPFDARYQQDFIAKDSKQRGTTREKSVEFGASNGVSAM
PTI98_0003564	PTI98_0003564-T1	mRNA	scaffold_2	3722660	3725825	+		hypothetical protein				PF00642;PF01480		ENOG503NY31	A:(A) RNA processing and modification							MIFDPSTTPQLKPWLVRTLEPICDAEPGALADYILALLKHNVAESEMRKELSVQLEEFLEKECPSFIDTLFTVLRTKSYLPYATTSTPIFPTTTPSVDNGIPIPLDGLISPSIPTQSERTRKRSMEHDEHDGRPPSKGPRLSGDGQSRYMNGRGDGRGWQGRGDGPVNEGHIGTGMMGMGMDMDGAGGMAYMNGRRSQAYRPPDLRRGVCRDYHNNGYCARGALCKYSHGDDAVVPGQFFPMNGGPMAGMPFMPMFPGMQFDMGGGTYDPNQARMDMRPPVNGSRHMRAPLLPRIQQEDGKVVHPVQATGELPVIQDLTPQIPQTESTTTPTESDNAPRPIQSHAPPFRQNGTPDTFAHVNGEYSQPQFLDMSNSAMEVDVGPSMPARGNGFRGRGYVGRGRGGVFGGEVHNFQRPERRKDKTLVVEKIPADQLTLDQVNGWFKQFGTVTNVAVDVSGGKALVSFSTHEEAHAAWKAEEAVFGNRFVKVFWHRPMEGQGQVGTRMLAASAHLVTNTPHKPPAPAQAPATPTPVASTSRKSSTTSALAAKQQLLERQIAEQKSLMASLASASAEEKKTIMTRLRKLGEEMSSKPAASLAPPKPPTTAPEDLEKERLDKELEALNSGPPGTSSETTEDLKAKLEQLKAEAASLGISEHGNHPPSYGGYRPYRGRGRGAPRSYYRGAIRGGGPRTNLKLDNRPKKLLVKGVTERDLQAVRDWYETTGQLESAEISESGDVTVSFRSRAAAEQGLAKGTKIPTIPDPIQISWYTLPTTKATAPSSDQKDDERAHSPEPSSLTSLHLPEEEEVVASGWGGGDDGMGML
PTI98_0003565	PTI98_0003565-T1	mRNA	scaffold_2	3726052	3730912	-		hypothetical protein				PF10441		ENOG503P64D	S:(S) Function unknown							MATSKSGLDLIHALKASSDPPVHGEKSKIDIATEAWNDQSFYLPGKAELLGDFILTRFAKDKENDSATSSLLDIRYWTLLLALFSSAGSHPSSTKSWLSSSINSFPVASVLAKFLKHYTTRPLPSPDLISVSSKCFSTLWSLAGPKLPMDAILDCFTSFLEFTTRIEYEGNVVRLGFAIVSTLRGTFGNLANKKKWYITYIHHNLHPWLEYCQEVQETRYSALRDAVYGVGTDIIFNVESMKASLDRDDDTLFSALKDVIVQAPLMMQVLPRLYRSYIQALKTNKHALFDQGSSRLTPSVTQKVAAEALAFYAWCRSLLDPLDVDRVNASTRVALLSLIQEDKLYLPSQFDAEITLKKDVEIAIAQLQTGVEEEIQRSAIECLNTLTRIDYELVSFALSPLLTRLLLLSTSPAFKLLDLLIDYHAKSRSIDVYVHNVFEVLDPTHITALGNDGPKLYQASSSGALLHSTHLDHLGRSIRSFATPNQTKGLVKYIVTHLQDAWSRYEEAAASSSNGGSGKKARVSEWDIASTIYTHSARLSAIVLSSLSINSVPSEQRSEIVKDVDEASELLVKTVLGKLLKVSRWQKSPTAWSAQIVAAAALRLHYSLRIDPKWILTRSPTKLLSKAADAFQKQYLLPELSFELFRTLMFFGVDPPEIRQDALDRALTYIVAQPNDTTAIWNGQTHFLTQTEEGSRQLSLAFLHLIIQRWLPSIDSPQFEPQLRKLADITLSTDVSVPIGHGLSVTAIITQELQSAQTWELPNFRKVLIASVMEGTSTKESPQSDLVFQILLLFPTDYLPKSSRIELIKRAQNLDFDANNELTRLILRTFLAKELVQPDSLLHDASEFVYHLLHCQGMYNQLRTVTMDLVGLYLRNAMRDNKSATLSKILELLSHFDLVRTSVGRDLGKQLVDALSEYQRESLSKETQGDLLSFHQRWLAAVSYHLETFIENNNGTLPEISILLTWVHVLSLGRWLESPTTGRFVKLGQLLVKKLQREEATSEHCTACLAILIGELDYYEETELPNQLETLLATYVVFHPRISSTDNTLIDSRLAGYIRTSSTALFSHVLDQLASLFTAEVLQSSRGTSLLHLASVLLHDPPQGSLKATQKFSSECFRVFADAITNTPRSRQQQVLAFISICCSERPAVLRPTDTGNLWSTLAKMVANSKLHDGHTSYPMFQQIIAIISTIVRLRRDLLVNNLPQLGHTLARLLLCLRTTRHNLGAMQKSMVLDTFPQWITADEPLTVREAKALARLLENINAKTVVRNNAAHQELQKAESLAKPFSKHASYILKAYVTVMNDPLCLLPLPIRKELRSGLFVLCGMVNDHSRDAIMVSLDVGGKLTLKSLWQEYEKQRYHGQG
PTI98_0003566	PTI98_0003566-T1	mRNA	scaffold_2	3731058	3732705	+		hypothetical protein		2.3.2.31		PF01485;PF05773		ENOG503NY15	O:(O) Posttranslational modification, protein turnover, chaperones							MQDTVHECELLQQDELQVLESIYPEYVHRGANDATVELEIPIEFDSPQEVVIHDPCNRDGTLEGIQRLSLTVLPPLLLHLVLPKSYPTDAPPDIVHINSSQSWLPRLSCLRTLLLRMWTPGCTVLYNWIEYIRTGDFFESVDMIDKGAFRIPNPVPKFLADLLASHQKQIVSANFMQSTYSCSVCLTEYKGTKCVQLSCNHTFCRSCLEDFWGLCITEGDVVRVGCPDPECVKAGRAATEDEVCRIVTEDQLTRWRWLREKRALENDPGAVSCPIPCCQALIPSPPSMDEDSGWVKLRTCPKCGFSFCNFCKRSWHGPLSSCPISAIESMILEYRALPEGDRKRDELEQRIGKKMFTKLIAKYEEELLNMKWLEASTMACPRCNVHVEKSLGCNHMTCVKCQQHFCYRCGQKLDPSNPYKHFSTLGISCYNKLFDFNAEEEEWEVLDNFERAFGAV
PTI98_0003567	PTI98_0003567-T1	mRNA	scaffold_2	3733068	3736504	+		hypothetical protein			EOG09260R9L	PF00013		ENOG503NVGC	I:(I) Lipid transport and metabolism							MDVYTTSFTYPRRSRHIHSPASSFDIAGNDFRQNDPFPARHLRHVRSNLSEASITASDSEAIQKLAMNAMSIHGCHVSYLMADQGRGWNFHVTGPYQQVMQTRGTILKECPIQHRAAIKVMRSEILDSPLSAPSLKPDVRRRLDEIASETLAHIAVVNSPLSLSNRTPPDGISSNAGWTGLETERVCELVVTGQGDSVDLARVRLLVMLDELSGLHAEYCEIDQKLHAIVAGKKRSMLQSIQEETGTNIYYPSPLQGLVGPDIDVTVSSSGPPRTPNVIWITGEFFGVQRARDMLFQVSTNKTKSVISRDTAILPRKLDWMVTDRADDLKTIMSDNATFIQFPPLGSSTSLITVFGDHRVNVQRTIRSIMQLACQFYVASFWLLPVQYNVLLPPTTLNASQVSTLLKQISISTGAEVVFKSMCFEMHGLEQEVRAAVGMILELDVIKNFHHEIRFQIELANEHREFISGKKNGKINKIMQTTNVKIKFETFNDHNFLIDIAGPDGSVLQGLSLLQEELPAEMSFHVPEAYHKRIIGVGGRSIQRIMKKYGVYVKFSNAEEFASLGGYNDNDDNVIARTPAKNAINLDNLKQSVMELVNPKDKDYVNETVSIPRRYHRTLLGEKSIFIRDIETKTNSHVRFPDKETASDVVTIFGPESQVQIAVTMLLEHVPFEADMVVPSSPDLPRVCASADFIAFVERVKRELQVAITPNIKSHIGNGNGSGADTPSDYSFKFRCQRSNSDFLVTAREMLEQFLINHNIHVYPSPTAHTHKRGDSFAEAFPHFDSKVLSAARTRGQQSIDLGRSDGMVERRLRLASSSPDVKALFNSPSYIYNLETHDDSQASYMSGSSQDYWTPLAPIGSGLTNRTRHTDDALKRGSDSLLEAKLKEQISKPRSLNNRAQSLDLTYSLSRITESPSYLPPPESPTNSTGDTGGNSSPTSASAPSFPSVYGSRGTVVGSSAQRTGHILDDETIQEVSRVISNLGL
PTI98_0003568	PTI98_0003568-T1	mRNA	scaffold_2	3736729	3738423	-	VMA5	Vacuolar ATP synthase subunit C			EOG092631MU	PF03223		ENOG503NVXU	C:(C) Energy production and conversion							MPSDQSTWLIAVPLDGDSEGLIPELGTKLSQQSKSFPRNHIAQIDIPSFKTGTLDTLIGLSEDIPKQETFFTATVAKTVDTLRSLLNNDPTKLAQHVLVDEQSVDEYLLKGWKWNESRYGVQRGLRDMVDLLNKEMVSIDNAMKAKLNNYNLVKGSLVQMQRKKLGNLSVRSLAEVVSKDDFIPDSEHMETLLVAVPKSQVKEWNSTYERLTAMIVPRSSKLIASDDEYSLFALVAFKKVHDEFIQKCREHKFIVRDFIYSEEEVAKQQQELEDADTTEKELWTELLRLSRTNFSEAFQILVHLKIVRLFVESVLRYGLPANYLGIIIKPEPKTTKRIFHVLQTQFTYLRPRANSAQGKVSSNDEFVGEYQTLMDQDFFDFVLYEVPWIVF
PTI98_0003569	PTI98_0003569-T1	mRNA	scaffold_2	3738431	3740088	+		hypothetical protein			EOG09263FGN	PF00581		ENOG503NVFN	V:(V) Defense mechanisms							MSLSRILSARFRGSFVALASRNARPMSSTTAVAPLLLPPDAVNKLPTTRDVKILDATWFMPNSTRNARKEFATRRIPRAQYLDLDEVATPSELGLMHMMPSERIFANACERFGITPSTHVILYDGHGVFSSPRALFMFRTFGHTNSSVIDGGIPRWLAEGFPIEQGEPQPTHEQTTYPVPELKTSLIQSYDQIVKNSQMSPSDTAQSLILDARARARFDGTAPEPRPGLPSGHIPGSFSLPFTTFLREHRSPNGDTYTTMLPTPDLHRALLNAVGPAVAESIINGDKRIITSCGSGMTAGVLWLGLELLGAKAVALYDESWTGYALRSSSKIETST
PTI98_0003569	PTI98_0003569-T2	mRNA	scaffold_2	3738431	3740088	+		hypothetical protein						ENOG503NVFN	V:(V) Defense mechanisms							MAYLERFGITPSTHVILYDGHGVFSSPRALFMFRTFGHTNSSVIDGGIPRWLAEGFPIEQGEPQPTHEQTTYPVPELKTSLIQSYDQIVKNSQMSPSDTAQSLILDARARARFDGTAPEPRPGLPSGHIPGSFSLPFTTFLREHRSPNGDTYTTMLPTPDLHRALLNAVGPAVAESIINGDKRIITSCGSGMTAGVLWLGLELLGAKAVALYDESWTGYALRSSSKIETST
PTI98_0003570	PTI98_0003570-T1	mRNA	scaffold_2	3740108	3740689	-		hypothetical protein						ENOG503PGCH								MLFTFRRREVPWEVVDSKSVHPVPMYYEDEDIDIVTVAEADTCGTYVFDVKNWKRGNELRNAVLFAQKQLLKNVSNNGYNVLLLESWQLTVLRRGKHHRVEVRYNGRPARAVGKQPSRRPPPFIGVLGGDPQTA
PTI98_0003571	PTI98_0003571-T1	mRNA	scaffold_2	3741166	3741910	-		hypothetical protein				PF20238		ENOG503P690								MRLALQTLLFAALAGLVSAHFQLQFPAPRGAFVEDQEPTFCDGYNTASSNRTAFPLSGGFYSLNSEHPRWTVGVLVSTAANPTSFDNFSQALPFTQLTGEGAFCLPLNFATSNVTGLSEGQNVTIQIQFDGGDSPLFQCADVTLTNNASLSSVSCTNATQQGTNGGLSAHYDTLGIMPMLLAVFLMISGWIL
PTI98_0003572	PTI98_0003572-T1	mRNA	scaffold_2	3742351	3743170	-		hypothetical protein				PF20238		ENOG503P7TQ	S:(S) Function unknown							MFKLYALALIASFAGVANAHFRLLYPEPRGPFVSDQEPNFCGGYTNVTPNRTAFPISGGFYSIRTGHGGTIGVMVSTVQNPNNFDNFSSASGEPQFVNAFQSSPDAGVLCFPLDFSQSNITGVRDGANVTVQVVVAGSDGSLYQCADLTLSSNATTSFTCANETTSSHDSGSNSSSTTGGSSDSSNNNSGLGRASTLSAYAAGVMAVVGIMAGAL
PTI98_0003573	PTI98_0003573-T1	mRNA	scaffold_2	3743616	3744307	-		hypothetical protein				PF04145		ENOG503Q1I4	S:(S) Function unknown							MSHGDMDMSGSSSSSSMSHGSGMMIPWLHFAGGDNLFFESWRPTSPGAIAGACIGLFILAIIDRWMAAVRRLMEAYWRRRALLVTAERTQAPLLAGDAKDDAFASVEAAPATQELSSRSRHLRVRRTIAPFIAMHDLPRGALFAIQSLLMYTLMLAVMTFHAGYLIAIIVGLAIGEVLFGRLGDVHGFH
PTI98_0003574	PTI98_0003574-T1	mRNA	scaffold_2	3745025	3745831	+		hypothetical protein				PF00581		ENOG503P7IT	P:(P) Inorganic ion transport and metabolism							MFRVALSRSRVARMPRLSVASRLAAGRSPLQLRSQSTQTPTDKDKVKEALKHNDDLQRDWDARLLTYEQMKPKTQSPTPDAYIIDVREPDEVIQGSIPSAVNLPLSVLGNSLHLPAAAFQEKHGFTKPKRDQEIIFYCRSGKRSASACDIAKRNGYTNLYNYEGSWLDWIEREGKKAT
PTI98_0003575	PTI98_0003575-T1	mRNA	scaffold_2	3745930	3746815	+	YFH1	Mitochondrial matrix iron chaperone		1.16.3.1	EOG092659DX	PF01491		ENOG503P5HA	P:(P) Inorganic ion transport and metabolism							MIPRRLASEVLCVARRRSWSAANQFFRHANTRPMLAPPSALRHRLMSTAAAQSSPSRPIPLSEEIYHELADATMEVLLENFEILLDEEGKPGYEIEYLSGVLTLSLGDKGTYVINKQPPNKQIWLSSPFSGPKRYDYSPKHDDWRYARDDSSMGDLLNREIGEVFGRDVNVGLDDITQYIADIA
PTI98_0003576	PTI98_0003576-T1	mRNA	scaffold_2	3746726	3747712	-		hypothetical protein						ENOG503PIJI								MLKRQRPSSPFPSSSDSPIACDPYNDLQLPPATKRQRIAPPSLDGPSRGWGGSHTTQTSDNADDGEEDLEYEDDHDAMCDASSTEAHLIREKYKSTNTMLSELHILHQHQHRLLFAPSALQTRSKPLASASEGKRINAPISSSSLPGHSSGPNRVDHSLRIATKSEGNKAPLEDQDVSEKYKQTNKLLGDLVLSRRRQIGSSS
PTI98_0003577	PTI98_0003577-T1	mRNA	scaffold_2	3747854	3750459	+		hypothetical protein				PF00400		ENOG503NV0U	B:(B) Chromatin structure and dynamics;K:(K) Transcription							MDDKDVFAAMGIAEFGKATKKRQLDPNRFEKNKRSEEVASSSTAEVNTGVSLPSSSKQSALKPTAHPGSDSDEPGPSLPPTRQEEDEDGDKDDDEEPEFDPSDPEYDDEDSQLPQFPITHEIVMKDHTKVISALALDPSGARVLSGSHDYDCKLWDFGGMDYRCKPFKTWEPSGTYHIHDVKYSIDGQRFLVVSGTTQAKLYDRDGEEEATFIKGDMYIRDMKHTAGHVFELSSCAWHPKNPETFITGAADSTIRIWEVENKRKQKSVIVVKSKERGARTKVTSCAYSPDGNIISGACVDGALHMWQANSNFVRPNMTIEGAHTKGTETGSVVFSVDGRTVLTRGGDDTVKIWDLRAFKKPLAVRSDVGTLYPNTNAMFSPDDKYVITGAAATTKGGKGRLLFMEKDTLDVVKTLDVDSTPVKVFWHSKINQIVTGLSSGQICVLYSPQTSLNGAKLLLSKGPPRKVTIEDMSDALAAPTIITPHALPMFRDGDGIARGSKRKREKDRLDPRKSRRPELPVTGPGRGGRVGASATQHVVQNLVRDTTRDEDPREALLKYANAAEQDPQWTGAWRANQPKPVFAEVPQEEDDEEK
PTI98_0003578	PTI98_0003578-T1	mRNA	scaffold_2	3750689	3752394	+		hypothetical protein				PF00439		ENOG503NV0U	B:(B) Chromatin structure and dynamics;K:(K) Transcription							MSSAPTTLNGGNTHHDDKAVVDVVLNGADNEKPNGVNGVDSPNVDSPTTPVSSSAIPDVKIDIDYQEQESDVRHEPIPVKIIEPVAMVQDASTQLLAETPVDLVSNPPAPPSSTPPPQAQPQEDISMIEENAPSTNGASVDVDMSGPTPTDSPNIPFDSSMSSVHTNGISYSESVVMEEDTKPPPAKRQRMYSDADKASRAIASATPPPASTPGASDGPTPAPPPTGTPPPPSASTISPPSPGASTFSTLQYRFCGSTIRQLKKNKDSGPFLRPVDPVALQVPHYPSIIKHPMDFTTIEHKLASSNPAKPDPNPQNPRYFNVDEFIADVRLIFTNCITFNGPDHPITAMGKRIEEVFDKQIKHMPPALEHKPPPPKKQPTPPPPPRQLLPHRRRRVPPVVLLLPFLSYDATKKALPDPNERSIRLPRRIFRMPTLPKSSVKSSARKMTAPTNNSNFAGKSFRNSIVSNTTQSHIPFTSPSTGLSLRFLLIPRS
PTI98_0003579	PTI98_0003579-T1	mRNA	scaffold_2	3752403	3753395	+		hypothetical protein				PF00439;PF17035		ENOG503NV0U	B:(B) Chromatin structure and dynamics;K:(K) Transcription							MDLSTMRRKLDVHEYPNAHKFFDDFKLMIRNCFAFNPAGTPVNQAGIELQRLFDDKWKSLPPLHSVSDDDEEDEEEDEEDDRARAIAMMESQIETMRGSIAALKSKPKEKKKEKKKEKLPVASTSKTSKPAKVPSKKRSKKPVADDDVLTFEQKKDLSEAIGKLDGPKLEKVIQIIHEGVPEIRDSTDEIELEIDMLPAPVLTKLYNFVLRPLRTSAPKRSRPGKGTGTGGLKRKSMDEDVEAEKIRQLERRMALFDQGDPSAAPRAMARDDHSEHSSDSSSGSDSSGSDSE
PTI98_0003580	PTI98_0003580-T1	mRNA	scaffold_2	3753334	3755112	-		hypothetical protein				PF01585;PF12171;PF12656;PF12874		ENOG503P4E8	S:(S) Function unknown							MSAKSVALWNALPMQPNEESHAILKRSRDDYEASHDDDDDDVSIASRTPSPSPGDAMDVDLASSYKYDEYVRGPAREVITVETKIKSTNKGFAMLASMGWTEGQPLGLSGEGRTEPIPFQVKNDSTGLGKINQDVRMIETTVSQRRGLDSERQHKESEEQRRIREEAVAKETARSVEISDTLKAFYCSLCDKQFKNVAQYDEHTNSYAHHHKARYRDMQANARIIPKEELDRRKEKERKREEKELRKMAAAIGIKMSKPAEGGLLAVPTPGFKKSGWATVSSPAAPTSGFSRGSGNPPAEPAHLQQPSGSWTKVPAPPPQPSTYESPHFRTGGWSSLDPGPQNIPRPPPTTDGLSSFNFIVGSIHVAVKYLALQILLYPLSLNRRPQHQQPLRKTPDLAGNSSRSLARPDDSQHFMISMFVSSSSRRQNWISTTN
PTI98_0003580	PTI98_0003580-T2	mRNA	scaffold_2	3753334	3755112	-		hypothetical protein						ENOG503P4E8	S:(S) Function unknown							MQANARIIPKEELDRRKEKERKREEKELRKMAAAIGIKMSKPAEGGLLAVPTPGDSISNGESSPSVPEQKPTGFKKSGWATVSSPAAPTSGFSRGSGNPPAEPAHLQQPSGSWTKVPAPPPQPSTYESPHFRTGGWSSLDPGPQNIPRPPPTTDGLSSFNFIVGSIHVAVKYLALQILLYPLSLNRRPQHQQPLRKTPDLAGNSSRSLARPDDSQHFMISMFVSSSSRRQNWISTTN
PTI98_0003580	PTI98_0003580-T3	mRNA	scaffold_2	3753334	3755112	-		hypothetical protein				PF01585;PF12171;PF12656;PF12874		ENOG503P4E8	S:(S) Function unknown							MDVDLASSYKYDEYVRGPAREVITVETKIKSTNKGFAMLASMGWTEGQPLGLSGEGRTEPIPFQVKNDSTGLGKINQDVRMIETTVSQRRGLDSERQHKESEEQRRIREEAVAKETARSVEISDTLKAFYCSLCDKQFKNVAQYDEHTNSYAHHHKARYRDMQANARIIPKEELDRRKEKERKREEKELRKMAAAIGIKMSKPAEGGLLAVPTPGDSISNGESSPSVPEQKPTGFKKSGWATVSSPAAPTSGFSRGSGNPPAEPAHLQQPSGSWTKVPAPPPQPSTYESPHFRTGGWSSLDPGPQNIPRPPPTTDDTPIPPQPQPPTSAPAAPTKDTRSSWQQFQKFGKARR
PTI98_0003581	PTI98_0003581-T1	mRNA	scaffold_2	3755218	3759686	+	MPH1	3'-5' DNA helicase		3.6.4.12	EOG092614O9	PF00270;PF00271;PF04851		ENOG503NUYD	A:(A) RNA processing and modification							MSDSEGYFDDDPIDFDAEALGQLDAIEAAALAVDNVPQSDYDDSFGDLSLALDSADAARLDAYIAEVIDVDAQPSASSSTLSRSTSRATLQTTLFGDVLQPQASSSRPKPANPIQRTKSNPKTPFGRPAPKTKKWDHTAFAKTGLRKPLPKSKNKDGQDAHDSDEEGEEFEQFPAPFVPGEATDNLSSDVSDVITVIVLFSWPPPMKLEPDLLEARHWIYPLNRPKRDYQFNIVKHSLFENTLVALPTGLGKTFVAGVVMLNYYRWFPEGKVVFVAPTKPLVSQQIDACHQVCGIPGNDAIELTGDNVRALRAKAWHDKRVIYMTPQTLVNDLTKETCDPMDIVLLVIDEAHRATGQYAYSQAVRYLMAKNPHFRILALTATPGGTPEKVQDLVDALHISHIEIRDEHSLDLKPFIHEKRIEQHIIKMNDDINRVMAPLAKLMESVLQPLASRGVLHLMNVYNAHPFYFQKQCQQLGPNQKWAYQPLFRLSGLARAMGYLQEASVSMCYKCLLSLAEDSIGDGTQKKATAVSNAKKFRNDPLYKAVIQEFEAQKARKFTMHPKLDRLRTFLVQHFGGLLADAADEAEAPEETRAMVFVTFRECVEEIVEALNFDRPMLRAAAFIGQGTDKDGKKGLAQKEQLELIKKFKAGEYNVLVATSIGEEGLDIGEVDLIICYDAQKTPIRMLQRVGRTGRKRSGVVHVLLAEGREEQNFDKAKDAYSHVQKSICSGEDLELYGDVERLLPSHIKPECLEKAMDIVEYVRSDEYRRVGRTKSAGKNPEKEPRVPKRKRNEAPDRNMPYGAISGFVAASKLTKKRKIKISDKELEAAGRSATTNIAKKKKSTKKGKVAQSPEPARSPSPEKYPSDEKEALGSPIHKTIPKSAPKKRKKAPSIPPVSPIPPSPPTKRLPDVLELSWDEDEGRQDIESPRSKERSQFQPASASGSNNAVVDSMAWLVDGSDDDPSIQIISSSPPPPGAFSLDDSMEVGEPMPVTCHDSGPRSTPPLDPLSRPSSPLWSSPRKPLSPIVAQAWGSPPNHSANLRSPNFLSPPVGKVGESSRSKTFQCPPTTFPVRPVGRLQRKRALPDIELDSPSVEMPPPSQRRLKRKTSSSNVPKVSKGKGKARETLGRQHLNPLFDVAAEHSGDEVSAGSSHSEDDVEDETDRAFIKDLATQVSPSYDQSLIYRQSLLSQYPGRAGPAFKDKPVRTGVFGPKRAAKQYIISSSPERGNESPDEYQFGSFVVDDSAEIIYSDGPSFD
PTI98_0003582	PTI98_0003582-T1	mRNA	scaffold_2	3759695	3761569	-		hypothetical protein		4.1.2.48		PF01212		ENOG503NWDM	E:(E) Amino acid transport and metabolism							MLSFFCARSHLRVFVTQIRNPPSFASLSPSFSTMASNIDAARAKIAEQVKIDILSKDPVKDNELKCKEIGRTFISDTITVPTKEMYQYAVLSTLGDDVYHEPSTVALEAHLAQLLGKEAALFVASGTASNQIALRSHLKQPPHSVLCDHRAHIYKYEAGGVGFHSQAAVTPVIPANGHHLTLSDVEANTIISSDVHFAPTEVIALENTLNGTIIPQDEVIAISDFAHSNNIKMHLDGARLWHVAAETGVSLKELSDPFDSVSVCFSKGLGAPIGSCLVGSKELIKKARWFRKLFGGGMRQTGVLAGCAAYALSHNFPLLPRVHELTRKLETGLEKIGAEITSRAETCMVFYDPSPIGVDYGEIADRASLLPEPLFLGGSRLVVHIQTTEQAIDDFLSLVAQLAEEKKKAGFVPQPVEKKTGRYHDVYVRRPPKQA
PTI98_0003583	PTI98_0003583-T1	mRNA	scaffold_2	3761577	3762307	+		hypothetical protein				PF04419;PF12907		ENOG503P6S6	S:(S) Function unknown							MGNGAKAQQKRERNAEKGAAKGSKSQSKVNEAAKSIICSTCRQSFFITTRAPALEEHAQNKHSKTMADCFPGVKA
PTI98_0003584	PTI98_0003584-T1	mRNA	scaffold_2	3762194	3763961	-	TIM10	protein transporter tim10				PF02953		ENOG503P6VS	U:(U) Intracellular trafficking, secretion, and vesicular transport							MSFLGRGPGGPSNGVNPERIEMAITELDTVTDFFNRMVSFVFLVCVVTVPVYSRASCSSCHAKCISTRYADQDLNKGESVCIDRCVAKFNEVQKKVGEKLQSRGAAASGGGAGSFTGL
PTI98_0003585	PTI98_0003585-T1	mRNA	scaffold_2	3762699	3765837	+	UTP4	U3 small nucleolar RNA-associated protein			EOG09260VEY			ENOG503NUQJ	S:(S) Function unknown							MAEPTTLSVHRCRFVDFAPSAITALALPPLPLPSPKGKNPAPSKEAPKFGTLAVGHANGNIDLCEWSPRQLQSSQAWVTRQTLSAPYPSKVDSLVFVIRHPERLPSESVPSCSDLRLFSSGGGSDLLEWDLEKDCVRRTLGSQGGSIWCMAANPASSTLALGCEDGTVRLISLVHDTLTHLRKFDKVKCRILSLAWGPPIPRATQTSTQKDDDDSSEDEEEDWTDSWIVTGGSDSSLRKWDVSTGRVVDRLMVDKTRGERTLVWTVGALGDGTIISGDSLGNVKFWDSRTCTQIQSFPAHGADVLCLICGPDGGTVYTSGVDQKVTQFSFIKAQQGNSTTTKSPASRWVQSASRRLHAHDVRALAMWPPYTILPSSHRRRYPIDVAPILASGGLDMTVVLTPAALSTNTIVKVINPLNTSSHATFDDAYHRKIAYTTGPSSTSGLCIAKATRLLTCMRERSLSIWRIHPKASAVDEEDAEGVTPVEGRGWDKVLDMELNVNTNLVACRISDDARWLVVSDLYETKLFSLNEVDGDIIPSRIRDFSSTIKAQLPEANATTGALAFAFTPDSSKLAMSVALSGYILIIDLHSHDEKPTVLRRFNQHRKSNGYIGNRVVRGRRAVDADLSSGSEAEEDEKDEEEIEEQKPILARITRMVISADGQWLATSDDLSRTHIFNMDSIQHHCILPSSPLPVQTMSFDPKQPNILIMAFPNNTMQIYDVEAKQSPIWAQDFCNSLPKRFTHAHDPVLGIAFDSIAPAASDMVVDSPAPAPQRFVLLWGSTWICKLNYNPLGGRVSKKRHRETNAETSESQTQTARHFKMITQYRPILYVDFVASGELVVVERPLVDVLATLPPAYFKPKYGAS
PTI98_0003586	PTI98_0003586-T1	mRNA	scaffold_2	3765656	3766789	-		hypothetical protein				PF04117		ENOG503NWPZ	S:(S) Function unknown							MATIAIARAYQQSFDARPHTTLAITGGLFNALGDFVAQVYQNTIGLKPRERPRTYDIARTLRFFCFGFAMSPLLGRWNQFLEHTFPLRSNGPASKVSWVALGKRVACDQIVLAPFGLALFLGTMGIMEGRNRRQIQQKYSDIYVPALLTNWKVWPAAQLINFRYMPLPYRIPFQSTCGVFWTLYLSMLNSREDAKQDREAAMHRILG
PTI98_0003587	PTI98_0003587-T1	mRNA	scaffold_2	3767002	3767699	+		hypothetical protein						ENOG503PHZN								MRTFIAFATLSLIATLALAAPHNKPNANKESNSFSGAGGNATGGSVESSRPSNERFQGTGLMSLIGGSLLQMNANNAGDGGRANSGVSGAGPGSSGAASRVEGAGVKNAYTGVGGDSTGGSVHNAPPALLQVGSGNAGSGGGSQSGDSKSG
PTI98_0003588	PTI98_0003588-T1	mRNA	scaffold_2	3767756	3768753	-		hypothetical protein		3.1.1.29		PF01981		ENOG503P45V	S:(S) Function unknown							MSSSPSTLFLASSCAAVAAFALGYTVGSRGPLNASLPRPGPDKTPLVPDSSEAHVDDEKHSESDDSEEEDESLADGDLSVIQAGFMEPCKMVLVVRVDLNMTPGKVAAQCGHATLACYKALVKKNPRLIKHWERTGQAKIALKAKSEDQLLELEAIAKSLNLCARSIQDAGHTQVDPGTRTVLAIGPAPVELINQVTGKLRLF
PTI98_0003589	PTI98_0003589-T1	mRNA	scaffold_2	3768758	3770938	+	HAS1	ATP-dependent RNA helicase		3.6.4.13	EOG09261F73	PF00270;PF00271;PF13959		ENOG503NUXT	A:(A) RNA processing and modification							MTAEETSAAGPSANPQGRLPFSTLDLSAQTTRALEEMGFSTMTPIQAKTIPILLAGKDVLGAARTGSGKTLAFLIPAVEMLHRLKFKPMNGTGIIIVSPTRELALQIFGVAKDLMAHHSQTFGIVIGGANRSAEADKLTKGVNLLVATPGRLLDHIMNTKGFVYRNMKALVIDEADRILEIGFEEEMKKIISYLPNDNRQSMLFSATQTTKVQDLARISLRPGPVHVDVDKEETTSTVATLSQGYVVCPSERRFLLLYTFLKKNLKKKVIVFFSSCNSVKYHSELLNYIDVPVLDLHGKQKQQKRTNTFFEFMNAESGILLCTDVAARGLDIPRVDWIIQFDPPDDPRDYIHRVGRTARAGKVGKSLMFLLPSELGFLRYLKEAKVPLNEFSFPADRIANVQSQLEKLLQKNFFLHQSAKDGFRSYLQAYASYSLKKIFDVNALDLAKVGKAFGFSVPPRVNINMAPGKGTSTTSKGARKRPRDEDENEDEVLEEMEVGAGAEKDADDDLEETSRKLKRNNKGRRIEALGQKKVDKEVYRKGKERKQMAKSAQWSR
PTI98_0003590	PTI98_0003590-T1	mRNA	scaffold_2	3771078	3772502	+	POM33	Transmembrane nucleoporin				PF03661		ENOG503P07M	S:(S) Function unknown							MVTTQHWVWATGHFLLLAAAFRYFLATLLFRSISDWWYKAGFTGALISYAIVCYKALGPPQPNLAYFRRALPDENVQYFAVAFFWWSSKPVALALLPYTIFSLFHALTFTRTTLMPRFLPPSPAATQGGAPQPHPLAKQLQAWVKANYDGAMRVVAYTELLIFVRVFLGAITFRNSLLSPLIYAHFLRQRYYQSAFTREAFAFTNGRIDGFVRKPGNPPVLVTIWTQVQGLASRWAGSVIEPAAAAGGAPRRG
PTI98_0003591	PTI98_0003591-T1	mRNA	scaffold_2	3772683	3773042	+		hypothetical protein						ENOG503PGQ8								MAPTLTSAFSEFLHSLTAIAGSLANSIIAVFTAILALCQGAILGLFSLGNSLVKLVLDVFQGLAGFVAGNFIIIAVLIGAYFVYQSRQGNRAQTRSIKS
PTI98_0003592	PTI98_0003592-T1	mRNA	scaffold_2	3773213	3773641	-		hypothetical protein														MLYTSYGTPISYETAATRYEVGVSAAQYTSFPSSRTRVEDHTAWTPEMGTAFITPFDPPEVRALKYGADPFATGTLSRPDSFYLRDSEFIREALGQGKAKKATPSPKRKQSFRRLLKNAIKQSCREIMKDLKEKRRGTSQSA
PTI98_0003593	PTI98_0003593-T1	mRNA	scaffold_2	3774591	3775037	+		hypothetical protein														MSSTRTPPPDISTTIFQSPSLLSHTTTEHPDYDSGPHPIALDPSEWGGSGSAIHLGAYAFDWELEQPHHPHNETDGADNQRSQSLLDRIVRNMREQLEEQYSPAKKSRLEKMRCDLRDVDVAVQIRCYKVYKAVRRRRLSLSFWKSKP
PTI98_0003594	PTI98_0003594-T1	mRNA	scaffold_2	3775228	3777960	+		hypothetical protein				PF00564;PF00571		ENOG503NVCH	P:(P) Inorganic ion transport and metabolism							MSRIPVPTSSPSHHRGLGATSPTPIPFPERAASPLGPKRSATTTSMSSISGYQGSLSEIRKKQSKRDEAIRKKIESELSRKRTISTTNYNGSRGKRGSKSAPAKGTVAALKPTPALTVPENITVAEASQLCAAKRTDCVLVVDDEEGLSGIFTAKDLAYRVTADGLEPHTTQVHQIMTRNPMVTRDTTSATEALQLMVSKHFRHLPVCNEEGNVVGLLDITKVFHEALAKVERSSAASEQLFSAMAGVQSELGGGISANPQAAAMLAWAESLKEKTALPDLTTVMDSRTHPATVGPKATVREVAKLMKERRTTAVCVMEAPVSSMEPAKIAGIFTSKDVVLRVIAAGLDAGRCSVVRVMTPHPDTAPPTMTVHDALKKMHTGHYLNLPVVEEDGRLVAIVDVLKLTYATLEQMNSMATEEPTEAEGGPMWGRFFDSIGHDDGDSAVSGSAHTPHTPDLRHMKSLSSMHHLSHLQQSPMSEVHPNDSASVVDDEPTSVLDSFTRQKGLVIPPTTEALPVDDGTYVFKFRTPSGRTHRFQSRHDDVEHLREIVAGKLATDPFFTEFRPSDGSTDHPDPIDFILSYTDADGDTVLITSDHDVTDAVKIARAAGTDRVVLFVQGGKGWAGADKGEAKAAEAAAAAQIETQEVEKQESVLPEPVTLTPPAHVHVPPPPPQEVLGIPKDLLLPASIGALAVVIIGVFAVSRMTGSRY
PTI98_0003595	PTI98_0003595-T1	mRNA	scaffold_2	3778021	3779787	+		hypothetical protein				PF08209		ENOG503P6YD	E:(E) Amino acid transport and metabolism							MRKSEREELVNELASRLMSSMVDDLVLDATIQAHQEIARSRAICSVCHTRCAAVHVPGPSNIQTQTTAGSSRAGTPMSVGNGSDSGAYTPGNSKSEGVVNLECMNCDRQVAFNRYANHLSQCMGVNGSSRRGLSRAGSNTSKSKALGEPSRSMSPASDFGNISDDAKKGGNKRTVKTKDEAEFDLKRKRPNSPQTSPVKKPKKKATASPVSRLKSDLDNNGLPSNQIPQLPSTNSISRVPSKLRASSTSTFLDRSPSSSRSSSPDVASVATIATSSSFSGPRSPGFSSKGIFNKPPKKVTGTGPPRRLSPPRPPPPPAVPLDYAIDVEGDETGSSTDTDSS
PTI98_0003596	PTI98_0003596-T1	mRNA	scaffold_2	3779796	3782971	-		hypothetical protein						ENOG503PCNQ								MSSIHLQLQPFALDSCSPNSLRERRRSSIRPRALFPKLFQGTNANIHGGDEDSAVDDEVHEPIAQATREGHLPIQYPSPLVNAHLSGYSTNAEPTRHQDTLPRLHYTSEPQTPSQTSPTASSKNSIVDIPPVVPVSPPERLAIRLAAGYFMYFMCGWGDGVTGAVIPYFERDFHLTPLTSSLLFASSTVGFAAATVLVEWISKVLSNARTSSRSRSFFPANPWFSRTNLKGDIGTSPTQGRYFAIVYFSVLHASFFVLMGSRGGYPVLLLAYAFAAYARGIITAQLNLYFSTFSRPSLGYAYATWSFGGAISPLICQTIVAKGVPWNHFYYGSLVLSAFNTCFLAYSFRPTLKEFADDRQTALGSISDSEVKQSQSSLPSISRQTSGIVSDKAASPNAFTQAVKLPYLWAVCVFSWLYCGSETTTQGFIVSYLLAVRSADRNTAGYVTSGFWGGITVGRLLWGRYNYKITFTRRKYIILALLYVPHLVVTQPFAYTTWNPDVLVALVMQLLIWFVNSNAGNAFSASMIGVVYGPMFPACLALANDLLPHEVHMVSMGIISAFASLGASLFPFFTGTIATVKGMQTLSYMTVAQGVVLIGIWYLFPSLAPRRT
PTI98_0003597	PTI98_0003597-T1	mRNA	scaffold_2	3783312	3784497	+		hypothetical protein		3.1.1.29		PF01981		ENOG503P45V	S:(S) Function unknown							MPFTDCVAPYLALLTTTSLALGYWAGTRSQRPRCLDPKNDSKGDPLGPTDTCKMVLVVRKDLRMSAGKVAAQCSHAALACYRDLAASNPALLRRWERTGQTKVALQCDDEEQLLLLQGQAKSLRLCAHSIRDAGRTQIAAGSRTVLGIVGPTRLINQVTGKLRLL
PTI98_0003598	PTI98_0003598-T1	mRNA	scaffold_2	3784748	3787151	+		hypothetical protein						ENOG503P2N9								MSGPYPNDSAPYQQHRQHAPYQQEYKASYDDLIDEYATPYGATSGHKTFNVETPLTSDLRRGPTISGLQKPTQFSSKQSEETDFGAPYVGYPPPVPLKEIDTRTFWQKWLPESIACRLYVFTVLIETTVDLAIEGELLVRINRQNDLAGVDGKIPSQKMPVYLSIFALAHVFQLVLAIDAVYARNTLQFIALTIFNALFLLYAIIQIFEIRTSSELLPDVTGISDIPINVLTTIIPIVISVAEICYIALGWKIYHEFGWKLYKELGADRRVKKMYANYQVFECLIKFDVFFWIGFSVQFIWLVLNKNDWEYYVTCAALPLSIVLLVEGHLAARHENKWMMATFMAGCVGAMVYFVYKLVKVLIYRNTDQFLAIYKTLSVFSMIAIVLLLATFAFAIIVMRNFGRGLKTSIKRKKTTKIGGSVDPHRRAASTNLNRMSID
PTI98_0003599	PTI98_0003599-T1	mRNA	scaffold_2	3786957	3789289	-		hypothetical protein				PF16679		ENOG503P7GQ	S:(S) Function unknown							MSEIYTNLQVSPRKKRCLPGSDDESVLTPKKLRRAPPTPPPTVTRKTVSETSPALPAHLSRLHSIQTRLQHAISHALATCAVSPTSDTGIVRNVLNHLSLSTYAGLTTQFDIDDLRRLCWLWEWDGEEVKPPVAKKKKDDDDVFNEEEDNPFLESEAAPAPKEWTRGAMGFVISTTTHHSRREGKRVPAYGIGIEVEMDIDKDMGGGMAAVARWTAASEKRRADFLQKLKRWVELHPGADPVPTIPLADLPELPAAPKTTTLTRLFAAVSPKASSSSSPSKLPIAPPSPSRSSTKSPTKSNILFPLLSPRKKTTDNRPFPVPSFPVTPSSRAEKKNSILFPVTPSSHHGSASSVKALLTPRTPTTSFSDSGSECSTPTRQRTSSTTTTPTQTPSTLRRQALYERVRQKSLTSSPTKTPSKSADGTTLTRDQMLKLSQDEMRRRCLLGRLDGVADSVWMLFSNPTGSMSTPSRKRKALRTSEVATAIVKSSPVPISASEANESITMLTTLCPFFLRKMNIGKEEWLEMPAPTSSSDSGGGDASSKSPTKSPAKSPTKAAPPSPGGKDSVQELLTRSPRRVKRETGGLREVRQIIRRELSLAD
PTI98_0003600	PTI98_0003600-T1	mRNA	scaffold_2	3789426	3790201	+	BET1	protein transport protein bet1						ENOG503P3FI	U:(U) Intracellular trafficking, secretion, and vesicular transport							MAQRVRSQASLRDRSSLLGVTPPPSGRSSPYRELPLHNGQRYADDLEGQNDEALEGLNSKVKLLKDLTIGIGNEVRESAVQLSQMNDAFAETSGILSGTFRRMNNMAERQGCRWLWYIVFLILVFWFFIVVWWFRR
PTI98_0003601	PTI98_0003601-T1	mRNA	scaffold_2	3789899	3792762	-		hypothetical protein		3.4.22.68		PF02902		ENOG503P3UZ	O:(O) Posttranslational modification, protein turnover, chaperones				C48			MAPSHPRSSTSSNKRPAPEPLERPAKHRRTTRRPGMEQRTQNASKTLSQRWISYTIDGFRLLLETVSHFLPGDQQNDLARPQESPQPSPLSSPPPPVLAKPLPPPSSARVSNDVPLTPRTYLNKLKQKNAEFALCTSRDPRSIPLPPSPPPPIERQSKRKSYMNDTPETGNSRTQRPNGHVNMVASSSKMPLVNGFSRPTATSSNSSGSKRLRKSQDSSPSLEIIDSSMPPPPVPQRDQTSGSFEFTFRDHASTQPIPVRRYQTREHIFAKRHKQRVQEERIADRIEMEKELYSYERRNGYQSSLSDFKGLLSYRAALEKVQFREALSPSASLTDLRELAPSSNRNRRYSFADADGIFLQRALDKARATFNSPKPPKPFIPTWEQMQLRNKTRDQEIEDRLRPKRAPLPTQLPPADDAKVTGILQKRGALFKFAREQVTSEDIARLRPCQWLNDEIINFYGSMILARSESSKENPGGKASKPLKVHYFSTFFWPKVLDGYDKSRLAKWTKKFDIFEKDVVLLAVNHGNTHWTSAAINFRQKRIEAYDSMNGDQSYVLKHLRAYVDAEHRNKKKKPFDFTGWEDYSPKVRLIASYWAAASLSHTSFVPVPQDIPQQENAYDCGVFTCTILEYLSRGEEVFNFTQKHMPYIRRKMILEIATSQLREPS
PTI98_0003601	PTI98_0003601-T2	mRNA	scaffold_2	3789899	3792762	-		hypothetical protein		3.4.22.68				ENOG503P3UZ	O:(O) Posttranslational modification, protein turnover, chaperones				C48			MAPSHPRSSTSSNKRPAPEPLERPAKHRRTTRRPGMEQRTQNASKTLSQRWISYTIDGFRLLLETVSHFLPGDQQNDLARPQESPQPSPLSSPPPPVLAKPLPPPSSARVSNDVPLTPRTYLNKLKQKNAEFALCTSRDPRSIPLPPSPPPPIERQSKRKSYMNDTPETGNSRTQRPNGHVNMVASSSKMPLVNGFSRPTATSSNSSGSKRLRKSQDSSPSLEIIDSSMPPPPVPQRDQTSGSFEFTFRDHASTQPIPVRRYQTREHIFAKRHKQRVQEERIADRIEMEKELYSYERRNGYQSSLSDFKGLLSYRAALEKVQFREALSPSASLTDLRELAPSSNRNRRYSFADADGIFLQRALDKARATFNSPKPPKPFIPTWEQMQLRNKTRDQEIEDRLRPKRAPLPTQLPPADDAKVTGILQKRGALFKFAREQVTSEDIARLRPCQWLNDEIINFYGSMILARSESSKENPGGKASKPLKVHYFSTFFWPKVLDGYDKSRLAKWTKKVCVSVLRRGLILKNVV
PTI98_0003602	PTI98_0003602-T1	mRNA	scaffold_2	3794184	3794673	+		hypothetical protein				PF03226		ENOG503P31J	S:(S) Function unknown							MGMSYRRYLTGERIYGCSTCKTHLATIHSMISRAFNGQHGRAYLFDGVVNVDEGEPCDRPMTTGNHTVRDIYCVKCGTTLGWKYDRAYETSQKYKEGKYILERNLLVDVQ
PTI98_0003603	PTI98_0003603-T1	mRNA	scaffold_2	3795844	3796184	+		hypothetical protein						ENOG503PI14								MATLTMSRPLVSSPLADSSSSRTAATQRVIPRRNTSFPSSRALRPFPSISNSIQQPGKPAAPGAKKAVKLIEPPKNQIGTFVLDLTQAEFSRQD
PTI98_0003604	PTI98_0003604-T1	mRNA	scaffold_2	3797634	3798492	+		hypothetical protein				PF00071;PF08477		ENOG503NW4A	S:(S) Function unknown							MDNWRVAVLGDGGVGKTALAVQTYDPTIEDAYRKQLVVDNRMCFVEVIDTAGQEEYATLRDQWVREGQGFILVYSIASRQTFERLEIFRQSMRRVKRGDPIFMLVGNKCDKGYEREVSKEEGAALARQFGCEFIETSAKTAENVQHLFMNLVRALRKTRNIEPGPGPTKPVKDDKPGGRRIKCVIM
PTI98_0003605	PTI98_0003605-T1	mRNA	scaffold_2	3798788	3800111	+		hypothetical protein						ENOG503PEX1								MLVEPIYLIDIKFLLSAMLFSSKTFECDSPDFAIYSIPDNEQFLVRRDILNGSQVFNDMFACCSSGGSTDTPLDQLKIDEKAETLHLLLQLLHSPPPAPIQIHIKNESEISQIRTRTHESDSMIPWPLLPALLHLADKYMLSQHLVDSLHEHLLAHAPVYPLEVYGFACQHGLDRIATKASKYIRPVAGFSIQEIKVIPTVEAYHRLVQLQDNRVKAMRKILLEEDMFPFNYGICLPHHEEARALWDKARRRLIGRIETDTDVGGEMAYVSESFDSCDACSKACTAAVEMLSYKCSRVTKGIKLKAPPV
PTI98_0003605	PTI98_0003605-T2	mRNA	scaffold_2	3798788	3800111	+		hypothetical protein						ENOG503PEX1								MLVEPIYLIDIKFLLSAMLFSSKTFECDSPDFAIYSIPDNEQFLVRRDILNGSQVFNDMFACCSSGGSTDTPLDQLKIDEKAETLHLLLQLLHSPPPAPIQIHIKNESEISQIRTRTHESDSMIPWPLLPALLHLADKYMLSQHLVDSLHEHLLAHAPVYPLEVYGFACQHGLDRIATKASKYIRPVAGFSIQEIKVIPTVEAYHRLVQLQDNRVKAMRKILLEEDMFPFNYGICLPHHEEARALWDKARRRLIGRIETGKHVAAISPAQGSEADRSKTRTSEVRWHMYQNRLIHVMLVVKPAPPL
PTI98_0003606	PTI98_0003606-T1	mRNA	scaffold_2	3799951	3800915	-		hypothetical protein				PF02466		ENOG503P1XW	U:(U) Intracellular trafficking, secretion, and vesicular transport							MSSLLHDIITNPEYHDYLAILKGARNGFVYGVKVRFPHALIMAILFGRGSWEARMRVIYRATKQHAFNLAKFVTLYKSFLLVQKKVNGGKARSADTFIAGLLGGYLVFGERTAINEQIVLYVVSRVVASFIPRAGAPYSKSTSPSDVVKPLPPDSRYFTVFAALSWGAVMWLFTNRGESIQPGMFNSMQYMYRDSEIWKDLRTLLWHNT
PTI98_0003607	PTI98_0003607-T1	mRNA	scaffold_2	3801011	3805039	-		hypothetical protein				PF00385		ENOG503PBXU								MGKKKSKQPQPEEYHVEVITAARVLDTLEWEYHVKWAGYDSESDSWEPQANVESCTELLKRFWKHIGLDDEDYPAGHVCEAKPSWIRKEKKMFANNFPEVLQNQKQRAKAEKAAQVRVTAVGEASPAASSSSKTKGKRKRSKGVSSVIDDESSDGEPLAKKAKSTIDQTMPITRDKGKQKATDSPSSPVYFGGDVADLFTPPDSPSKESPTRPAEPSSPEIPTASSSSFPIPSEQNWRRKLQTQATAPQTTIVGSSLSTKQRLSQNALSVTVPNTKIAKKTSLAGLSFKKRPDPGIAPLGVATSSTPGSMPLPRRKTTGAEPTITVPDSPVAPREASYSMFLPGVTQPSPPVQSPVDFFQTTLPAEETPHYEDYNPHIEDFISELHFPSPKNQLLDQAEQFLQAAMPLELAAPLPPEPLAKQQTQTKDIVQEPEIPAPVATILRPKLPPKAQTKYSWKGPLWSEDGDKSEHLCDICLTDVSDPLPDGLRLNILLQTVDSFRCKGLYDQMDVVQILLACKKTPQQFARVTPKEPKDTEALTALTRSINRLRQAIVLPLCLDNKIVSLLLVFSAIGSKPLARKLSLPSNYQQSKTPVAVLLAWSLPSYERQEWRHLVNKAIYHSLPYEPPSISRAQYRKIRHLCTMMRVLRFPQDLYEFLNRATRSYCVWWEGGDGASKQQGWETDTLQTVLEACGAEDGGYRKSVRVVFVHVASILTLHRLPDFLERRSKRLDVCFYTYGTHHRVPPSLWGIRPIYPAGGIVTFTPQALLGNPDVLRMRIKQIVAHTFWDCYVLPTTVAIASLLSAGKNDPLDLFDRGKLFTEYYLQMIEEGDIAMMEAPPLEPYFTNPRALEWRAATEAQRDFTRRDYLEYALKEFNASYSNVPESDWLTTAEGAITKDLHMMQTQPCFMSEYRRFVVIRGSQESYEPDVLKDSFEWVSAERFDFNDQLFDKWSRSQLEKFDEWDFPIF
PTI98_0003608	PTI98_0003608-T1	mRNA	scaffold_2	3805083	3806687	+		hypothetical protein			EOG09264NDD	PF10310		ENOG503P0EY	S:(S) Function unknown							MSKSKHQEEVLQFLDDLDSFTPVEKPTGSEGSPSSLSAQGFGNPSPTVPNPNAQGKPGGEAEVLAFLDEITQKSAEPTHRTPGISLTERPSSRAGTPSLRKPTERVRVGSSSPLLPASSGPATPSTTAGGTGAAEKGKSPEPSASTASKGGWGWGSVWTTASAAIQQAKTAVDEQVKNLPNNEQARKWSEGVMEYAKTAQLDKLGKDFKQLGLSTLTDILNVVAPPISEHEVIQIWLSHDMRGYDGVESLVYRSLSRVLEQVEGGDLIVNRGDESKPKTTGDEGRELNAVEGYEAASKLAQANIDEIIKVNVAKTAKSDPSSTQTPTTYSHVYLRIQPFLSSLTIPSTKLPAAEDGTESPQSEPETHSQLQYLLHLSDPEHLLVCATVTQTVPGHWLELWDQYDWVEDSVAESLRVGLEVIGQEYLVKRMGWAKGKKAQTNDEIQGGEAGSKPTEV
PTI98_0003609	PTI98_0003609-T1	mRNA	scaffold_2	3806511	3807878	-	ALI1	Putative NADH-ubiquinone oxidoreductase 30.4 kDa subunit, mitochondrial				PF00329		ENOG503NVZQ	C:(C) Energy production and conversion							MLHRAVARALAGSKLASRQYRSIHSSTCRKASTSPFTEPTSPNPALTKHAETTESLHTYGSYLTQCLPKFIQQFSVLKDELTLYVAPSAIVPVLTFLRDHSQCQFKSVVDISGADYPEREKRFEAVYHLLSVKHAGRIRVKTYAGEADGIPSAADVFNGANWYEREAWDLYGIFFTGHPDLRRILTDYGFEGHPLRKDFPLTGYTEVRYDEESKRVVYEPLQLTQAFRNFESLSPWEQVGDGATPPRPAELKHLPPPPPEEAKKQ
PTI98_0003610	PTI98_0003610-T1	mRNA	scaffold_2	3807920	3808730	+		hypothetical protein				PF05700		ENOG503P4VU	A:(A) RNA processing and modification							MSSTQQTELLDSLPYYDNDLDTHPELRQKVEQELARAGKPPTTLHPRVPPPITLFAKNPLLQAELERVESHQPFPQVDQIRYQLPGPTSVPGTDEEWQAAVRNAQAQLEHQRLRQSNATLLQTYGSNAWRIHNYLLEANSQQIEKALEDLKQLTVDLNRERKNSQTRLGAQLTALETRWTELISNILQIEMANVALDIDIDRLNKKEADLAAM
PTI98_0003611	PTI98_0003611-T1	mRNA	scaffold_2	3809111	3809814	+		hypothetical protein						ENOG503P4QR								MAHIDENQSLFQSEEKSELDRVEKRGLEGAEEGQAAGSGSTPSPTEGTKDAAAVNEGLQDPKAQSPAPSPAVAANNPRPTLVQLGNSSSTTPTAQHKKFSASNINKKFLEKTSASGSAANTSNASGHKVNGPTSRPTAALATSHSRLVTTKLTATPQSSSPGPGWSRPSSATPTVASNASPILGSTPNGTSPFPQVHP
PTI98_0003612	PTI98_0003612-T1	mRNA	scaffold_2	3810156	3814195	+		hypothetical protein						ENOG503P4QR								MANKAVRNEEAESFRGVHLDPNAHHWDEMEEDDDNFLDGVIEFNDGRQYKIEASASASSPPRPASRESSGNWHSRKPSAEVPVTKEERFAEDFDRSWPRSKPSPSNSSRGLPSTTHHAPPSALASPILSQHHHSPTESSRVLFNERSNRLEPYSAGNSGFRPTHDQPHSSKRSDYSTSPSDFRRGRDLPPHASGNVQLLQKQGADYHSAVGNRNFARRDSTIRDPTSSSHPPLRSPRISDSFSGSQMRERDTPPERGRRLSNMGPPPVPLHARDSEGRQLPPHLSQASPKAPIQRLPSRDRYPQPPTSAKRPPSLPAQSPVLSHASPASASGAAILPPSLAPPEIDSLRKDLMHDAAERAKQRRQAEEAEREKERERARQKAAEMASQAAKETKPLVKESEVISVIEEAIATVDPSAASSIQDAPGSVPPTAAKPPLKRPPSLRGIQRPPTDLPRPGFARRNSNAPITPTSATTPAAQANSWRNKANPVSAQEPAATSMPPAPLFSGPTAQEQADSSFTQNAEENLEVVDFSDLGKFVGVSDSQESAAPKEVEATRSKPNRPLAIDFFQDHSDSPNSAAQSDTWKRKPSLHQPEAHADDNAATDSGPRNSLSSPRHTTFESSGMSDKEPSSPVRPNGHGQVVTVPHTAGHGQQRTPRSQTFPKEATMSALDDAISRIKGAIDGMHESQKDTRSEVMTEGQHGHSHQDHPPTVGKSHRWVPPALRINHEDSAHTESLSTRCEPPLSPRPAWNTYHVRLPKVSVARPPVHKQQLSQFHRGPSYRSVETLSIDPPVNAANRRDFSLNDILFWIPGFKGKPRYRVYVPRLSASRPNGPSGLNNNVGAFGKPPSADTSSSWRKPVTLLSSPPPAIKEELETTSRSPPPSTAVTLDPAPSKPEADLSKQADHPVRQKVQRKMPNGAAVAVYRDSRVVNIEAKPAVNFIVGSELDGPSNTSPEEPKTAPVEASHKETNGDITRAPETSSLASSTNTNDSKASIDHVPRTPSSNTSNLWASPGMGSFPVKESPAREGVDHPHIKELWTNISANPSLPTINSLEKIEDDLPALPLTLQDVKSEGGETPPPQASTSSRISSFDVTRGFQQVPPSTSSTSQRPSLPPATPSAPIARPSSYGYPVASPSNANWQAMPQYNYPMMPHGMYPPSPVPGRMPMNGQAAYAAWIPAPPTPGQGMVRQMTPSSPFPVQMVAYPPPGTPTLYNTAAMSPQMQQAGIAQPRSRNAPIGSPVVAPAAAHPYYAGSHMMMQSPIPHPQNHAYITDQNRGHMRHDNGHPPMQRHPAPSYGQTPSTPFPSRPW
PTI98_0003613	PTI98_0003613-T1	mRNA	scaffold_2	3814222	3816200	-	LSC2	succinate--CoA ligase beta chain, variant 2				PF08442;PF13549		ENOG503NUY0	C:(C) Energy production and conversion							MVGSPEQAKELAGKMLGASLITKQTGAGGRVCNAVMLAERRDPTHEYYVAVLNDRVTQGVVLVASNQGGMNIEEVAAKDPDAIITTPIDYEKGLSKEQALGVAKKLGFKTAQAQDEAADIFINLYRIFKDKDATQIEINPMAETAEGQVLCMDAKFGFDDNAEFRQQDVFNLRDISQEEPSEVEAQKANLNFIKLDGNIGCLVNGAGLAMATMDVLSLHGGNPANFLDCGGGATPDTVKKAFEILLSDPKVKSIFINIFGGIMRCDYIAEGVIKATKELSLTIPLVVRLKGTKEAEAKQMIKDSGLKIIAFDSLDEAAERAVHLAHA
PTI98_0003613	PTI98_0003613-T2	mRNA	scaffold_2	3814222	3816200	-	LSC2	succinate--CoA ligase beta chain				PF00549;PF08442		ENOG503NUY0	C:(C) Energy production and conversion							MLSASFRKAGSLTRAVSAGQRRFLSIHEYQSVNLLNSYGIPTPKSIPAKTPEEAYEVAKNFGHDRLVIKAQVLAGGRGKGKFDNGFQGGVHMVGSPEQAKELAGKMLGASLITKQTGAGGRVCNAVMLAERRDPTHEYYVAVLNDRVTQGVVLVASNQGGMNIEEVAAKDPDAIITTPIDYEKGLSKEQALGVAKKLGFKTAQAQDEAADIFINLYRIFKDKDATQIEINPMAETAEGQVLCMDAKFGFDDNAEFRQQDVFNLRDISQEEPSEVEAQKANLNFIKLDGNIGCLVNGAGLAMATMDVLSLHGGNPANFLDCGG
PTI98_0003614	PTI98_0003614-T1	mRNA	scaffold_2	3816210	3817477	+		hypothetical protein						ENOG503P7YY	S:(S) Function unknown							MIAALQTETTTMAPNGNANGNTEHELQSQQLLAVARTVLEQAVDLVDNYLTSDDQLTVHSKSLPGSTIGKHLRHARDHFILLVESVSSEYVLNYDVRSRNTPMESSLSEARVALIDAITRLEKVVPQVDIHQRMALNAITPYPQTLETTFGRELWFAALHCIHHWSMVSSLIISLQHRFSVYKVRVIAGELVRLNSSNHNRYSSSMQDITLTDDFGFAPSTLVHQGKEAPLGKAKI
PTI98_0003614	PTI98_0003614-T2	mRNA	scaffold_2	3816210	3817477	+		hypothetical protein				PF12867		ENOG503P7YY	S:(S) Function unknown							MIAALQTETTTMAPNGNANGNTEHELQSQQLLAVARTVLEQAVDLVDNYLTSDDQLTVHSKSLPGSTIGKHLRHARDHFILLVESVSSEYVLNYDVRSRNTPMESSLSEARVALIDAITRLEKVVPQVDIHQRMALNAITPYPQTLETTFGREVGSPCYPFIEQLTNDSNSSGLLHFIAYITGQW
PTI98_0003615	PTI98_0003615-T1	mRNA	scaffold_2	3817570	3819948	+	RPD3	histone deacetylase		3.5.1.98		PF00850		ENOG503NVD7	B:(B) Chromatin structure and dynamics							MTARMAPIEGEAKKRVCYFFDSDIGGFHYGPGHPMKPTRIRMCHSLVMNYGLYKKMEIFRAKPATKREMTQFHSDEYVDFLNRITPSNMNSFIKEQHKYNVGDDCPVFDGLFEYCSISAGGSMEGAARLSRDKCDIAVNWAGGLHHAKKSEASGFCYVNDIVLGILELLRYHQRVLYIDIDVHHGDGVEEAFYTTDRVMTVSFHKYGEYFPGTGELRDVGAMKGKNYALNFPLRDGISDENYKSVFEPVIRQVMETYDPSAIVLQCGTDSLSGDKLGCLNLSMRGHANCVKFVKSFNKPLLLLGGGGYTMRNVSRAWAYETGLAAGVELGPEIPMNEYYEYFGPDYELDVKSSNTDDMNTRSYLDRVKRIVFENLRQIGGPPGVQMSDIPSHPIDSLMDDPNQDEDDLVEPDQRRPRRLLDSRRQADGELSDSDDEGEGGRRDHASHHDSGLSNGSNGNGGAPGRKYGVLTGIMASAQTGASHGAGPSGQKSARIHSSGAHEMDVDSPPPTENGASTLR
PTI98_0003616	PTI98_0003616-T1	mRNA	scaffold_2	3820123	3821424	+	RAD14	DNA repair protein rad14			EOG092641G3	PF05181		ENOG503NYT9	L:(L) Replication, recombination and repair							MSESNTNTPVTPPLQATSAADPLTSEQSKQFQLNRLKAKANQRQREQEAFASSSSHNANNKRPLTTTSSPTSGKEKPLKRDSRLGNYFEYDLSSMINTKGGFLVEDGKEVDENLIRKEKEREKQRAMQNLEPPVYLDPNLNPKCQECQSIDIDQTYKKVFGCLVCNKCKNDKPEKYGLLTKTECKEDYLLTDPELRDHELMPHLLKANPHKSTFANMMLFLRYQVEEFAWKKWGSPEALDAEYERRTAEKKKKKNKKFEDNLRQLRKRTKEGIWQKRKDNEHRHSFGPLEKGPDGIAKQICHECGFSIDVELI
PTI98_0003617	PTI98_0003617-T1	mRNA	scaffold_2	3821451	3823080	+	TES1	acyl-CoA thioesterase		3.1.2.2		PF02551;PF13622		ENOG503NXST	I:(I) Lipid transport and metabolism							MEDLKQVEHERISTSLEVETLDVNLFRSKNLWLPPLSRGVFGGQVISQALVSATNCVGPEYALHSMHCYFLASASPSTPILYHVEDMRTGRSYASRLVKAVQTGQTIFILVCSFQKPEPWQPSYQLPMPIVPEPLKCESEEVRYERLAAREGIHPRLKQYYISCATERAKSPIDIRIARDHQGVEVHMYWMQARNIPHYDAPFQKCILGYLSDFHFISTAPRILGLKRFGKGPTGLAMLSSLDHSIYFYDNDFDCGDWLLYVMDSPRIGSGRGIMHGRLYSRSGKLVAVTSQEGVVRADIREPGAPTRSAKL
PTI98_0003618	PTI98_0003618-T1	mRNA	scaffold_2	3825608	3826370	+		hypothetical protein														MRDRCFSPRRTSASHQPCPTERMVNPWYFTQLRLPVYKHGYMRRFHPYPCSKRRRKFTDPWMVLRRVSFVHPRSLTLFSQDGFLQESTVRPTEEMYVEDEDEDESDQSDAHKDKGIIYLLVVENLNVSVERILMSGRKM
PTI98_0003619	PTI98_0003619-T1	mRNA	scaffold_2	3829093	3830620	+		hypothetical protein														MYMRALFFCRYFQTLSKPFKREPQISFSYSTQDLRQVSPLKRRVGSKSTPTLGSIIILRAPPRMAPYFRPRYMSATHVPSSTERLMNPFYHSQVKLPPYRARYLQRFHPYPRGSPSRLPGWARDDRDFDLEWDEFLEVLPTIHNVNDGTGMKFFGMADAFQRLNMDSIPRHNNAYTFPDHAANGEQEEPQETDDLRAVAPNAVDTVSAETQTIGAVDVQRQRDSNGVIEDSFIVIPTGGDGGENQGDGPLEAGSSTSHVLQEAASSSPPVGMLREQSPGLSQRVGVIGV
PTI98_0003620	PTI98_0003620-T1	mRNA	scaffold_2	3831007	3834538	-		hypothetical protein				PF00067		ENOG503NUFV	Q:(Q) Secondary metabolites biosynthesis, transport and catabolism							MEGDTVFTPYFLGHLLPDECDEKETAAASNSFAVFGEIFPRSPHGWICSALHMGNARDVGINRKRMIARIQPRGHAPSRRFCNDAWEPSEDSNTLASSHEGIPVRPTSPIEVGEYSTYQAQVYRAKTENVHIASTHTSMFSYMPSVLIGALALTSALLAYRVWNYGRRELGLPPGPPTTPILGNIPHFPRLFPFLQFSRWAAEYGDIYSLKVLDRTMVILSSGQAIKDILDKNGTSTSDRFQPYTLLHAEGIYQIFDHASSHRWRAMRKATHTFLAPEALQGHWGVQQIEYTRLLYDIVESPKDIYTHIKRTTASVMTTLIYGKSIPHYAGSKAELFFEGTKCINELAAPFDHPPLDFFPILRHVPERWAPWKTLSKKTKQIRNAFDQDLFHQCEEAVRSGKRTGCYLENVIETQVELGSNRNEVRAMGRVLLDAGTETSASFLHSFIMAMTCHPEVQSKAQAEIDEVLGNDQLPVLEDYGNLPYLNALIKELHRFRPIIPVGVPHVASRETHYNGFVIPQGSVIFMNIWGVFHDPGGYRLQTNDPGANTEGLRDNLPFGAGRRICPGAELASRNIAMNAINLLWAFNFNEDTSGSCTMDLENYLPGMELALKPFTCNIEVRSEARAALIKRAYDIAAL
PTI98_0003620	PTI98_0003620-T2	mRNA	scaffold_2	3831007	3834538	-		hypothetical protein				PF00067		ENOG503NUFV	Q:(Q) Secondary metabolites biosynthesis, transport and catabolism							MEGDTVFTPYFLGHLLPDECDEKETAAASNSFAVFGEIFPRSPHGWICSALHMGNARDVGINRKRMIARIQPRGHAPSRRFCNDAWEPSEDSNTLASSHEGIPVRPTSPIEVGEYSTYQAQVYRAKTENVHIASTHTSMFSYMPSVLIGALALTSALLAYRVWNYGRRELGLPPGPPTTPILGNIPHFPRLFPFLQFSRWAAEYGDIYSLKVLDRTMVILSSGQAIKDILDKNGTSTSDRFQPYTLLHAEGIYQIFDHASSHRWRAMRKATHTFLAPEALQGHWGVQQIEYTRLLYDIVESPKDIYTHIKRTTASVMTTLIYGKSIPHYAGSKAELFFEGTKCINELAAPFDHPPLDFFPILRHVPERWAPWKTLSKKTKQIRNAFDQDLFHQCEEAVRSGKRTGCYLENVIETQVELGSNRNEVRAMGRVLLDAGTETSASFLHSFIMAMTCHPEVQSKAQAEIDEVLGNDQLPVLEDYGNLPYLNALIKELHRFRPIIPVGVPHVASRETHYNGFVIPQGSVIFMNIWGVFHDPDIYLLNSGRSQERIPKVCVITCLSALVGVSALEQSWRPEISR
PTI98_0003621	PTI98_0003621-T1	mRNA	scaffold_2	3836147	3836905	+		hypothetical protein														MNDHHFRPRQTSASHQPCSTERMVNPWYFTQLRLPVYKHGYMRRFHPYPCSKRRRDETDPWMDGFLQESTIRLTDNTNYEDENEESDARQEKGTIFLLVVDVRFLFDSFVRFLRGNNHQNLNVSAERVLMSGRKM
PTI98_0003622	PTI98_0003622-T1	mRNA	scaffold_2	3836966	3838421	+		hypothetical protein				PF03525		ENOG503P9MV								MAHSTTTTASHILTKYSKCYISGSSTQSSQVAGGGEWQHFVNPVLELVLDIRKSRLNNELESVRLRILWNMDTSGIKNEVLFEDLDLLAYSDIPASAQPMPSLPLKAVYRDAVVGIRYLYPIIATPDAQPAFRRFQITFASSNSALEFINSIRNVCPCKVNPLPRNANTVTPIRARPTEVARQSFAGSAPRSGMQASFRPLLPDTDESARVATSGTRNNMASSSNLPSEDSQSKNLRDPPLQNSARPPSPPVRVPSSDDVRGSSSTLGSTPDFAGIRPIHLPSSTSQVTTVQPLPSRNNSSDDMRSQDSARPACVGWANDTSSSLGEPRAMATTSLRANSSDLLGSTPPSSSAGDTSMPPPRLPWQTPAPDASALLSGVRDSTKLYDLSSSELEDLVSRVVCEEGFSKLLQRVDSMWRIKGLLQ
PTI98_0003623	PTI98_0003623-T1	mRNA	scaffold_2	3839684	3840256	+		hypothetical protein														MFQKPYLVIPTSRCDVVTLSAGVGKRPSDAASRKAMSPSAAAIFLVIGSLSCIPSDPPLPKHKATLVLFQGRRSLSISSTWD
PTI98_0003624	PTI98_0003624-T1	mRNA	scaffold_2	3840830	3841653	+		hypothetical protein														MTPNFRPRFMSATHVPSSTERLMNPFYHSQLRLPPYRARYPQRFHPYPRDQGSGWARDAGDSDFEWDDFPEMVDAFQRLDIDSVPRSNSVYAFPAHAASGEQVESQQHDGHQGADSGAADVVPVGVETQIIDAMDPQQQSDSTRVVEAEGSVLGTLMAGEDNQEDRSLETGNAVPHVLQEASSSIQPMITLARDCRNVGLVKV
PTI98_0003625	PTI98_0003625-T1	mRNA	scaffold_2	3841769	3842086	+		hypothetical protein														MSCVSSRVDLFLVPRSGSRWRGRLSSKKICDEKTNSTCSQPVCNFSSLCRRPLPTVVQTLLDQAPQCRLPSSLVVAEMPLIVQTSTCVLRERGYIVSPSHLSPIH
PTI98_0003626	PTI98_0003626-T1	mRNA	scaffold_2	3842852	3843694	-		hypothetical protein														MTGLANIIPSHIKDEGRLKELRFTRAQTRSYGRWRRGLYNAIMSTPDTLQVDGRFLSSLLLDAPAMMDLGGVQGLWLGDSCCNEPSIAEWRTFFSAFPSLDTLVVSHRPSLNIITALTLPKETPDATFVAPNLSTLRIYGNQIPSVLCLSIFAEQRDRRNNRLRLLEIISASTSPPSSGWGTPTVNAHPSPNTHVDNYNQQDQQAFDNGSSDHNGGGQGGTGNRELEVHPRWPSVLVADLITMGDYVETVDRTKVEMGAAFDIVPQWPPRAFTWLAQMMF
PTI98_0003627	PTI98_0003627-T1	mRNA	scaffold_2	3844130	3844905	-		hypothetical protein				PF12937		ENOG502T10X	S:(S) Function unknown							MADEVTRLLDKILGSLAGISGRQLAIEDCDKLESKANMGVSAIRLLRNLSTPIHKLPIEVLAVIFTHVTGSEAPQDFLPDIIGPAYLRSTSSSGVERLVRVCRKWRDAAFAFPTLWSTVYFAAPNEGWQTTAASASLTTRLLQVQQSTPLKVFALSCAQGQYEDSILLPNGVPDESESTRFFRLIAPRASHTEELHIINFNHDALKKTSLLYLVP
PTI98_0003628	PTI98_0003628-T1	mRNA	scaffold_2	3848405	3849144	+		hypothetical protein														MNLQTNTENKTKRTPENKTKQKRTRKTKRNEHGKRKQERKHPREAEANMEAGRMWPNRPPSPPSPSSPKPPDRPAFPAVPSHRLIISVRTSRLTVTAYTDRWDRWGIPGCLLN
PTI98_0003629	PTI98_0003629-T1	mRNA	scaffold_2	3849741	3850082	-		hypothetical protein														MRRRAQASALRPSKNIKILKYSHTNSHPTLRSTNPSALQPGCSLSFVLSFSSTSDALFPIRASAPSPIPYPTPSHPDVPRLSTARSLFLVNVPRSLYFPAHATLPHQSYPPNT
PTI98_0003630	PTI98_0003630-T1	mRNA	scaffold_2	3851039	3851690	-	rps27	40S ribosomal protein S27				PF01667		ENOG503P557	J:(J) Translation, ribosomal structure and biogenesis							MPLAIDLLNPSADYERKQHKLKRLVQSPNSYFMDVKCSGCFAITTVFSHAQTVVLCGSCSSVLCQPTGGKARLTEGAYSSLPPTSILCPLYHIRLYSPIHLPGSSYRRKN
PTI98_0003631	PTI98_0003631-T1	mRNA	scaffold_2	3851790	3853971	+		hypothetical protein				PF07742		ENOG503P8CI	S:(S) Function unknown							MSSAAASSLTIAVAHAVSFLTRPLILAYPATSIIRLQLVLEANLIAAFAPSWVPAQPLRGSGRRCLSLAPTCLPPRPVYNACIAAAVQWFDWISLLGAAEFDLFVDPGCVSIRVAGQSPSQLITIWSDELPSPTAFAPFSPVPAPAPAAVDKKTLAQQLLEQDTEEDDNIFTMIADEVAAPTWMTPILDQFPVPSMLERSASPLSTFSSSSDSEPESLDGSLFHSRCSSRASNSSRSTAATSVSAFSLSFSSKNASPVAAAPASASPAAASKLNANAVPFKQSRRERARQARVYVDTTKKEVTPYDGGKTTVLTGGVMLGGPKASSASPTTTTTTTTTASPSPSAQAAAAPAAKVETDRTPRVSHFNFRPRVNAANWRRL
PTI98_0003632	PTI98_0003632-T1	mRNA	scaffold_2	3858396	3860246	+		hypothetical protein				PF00067		ENOG503NUFV	Q:(Q) Secondary metabolites biosynthesis, transport and catabolism							MVVLTSGRAVKGILDKNGLSTSDRFMPYTILHTEGIYQIFDNASSHRWKAMRKATHTLLAPEALQSYWAVQQTEYLRLLHDVLESPKEICTHIKRTTASVMTTLVYGKSIPRFAGSKAELYFEGTVCISELAAPFDHPPLDFFPILRHVPERWAPWKRLSKKAKQIRNAFDQDLFLRCEEAVRSGKRTGCSLESVIESQAELGLNRDEVRAMGRVLLDAGTETSASFLHSFVMAMVCYPEVQLKAQAEIDQVLGGDQLPVLEDYSSLPYLNALIKELHRFRPIIPTGIPHVASRDTQYNGFVIPQGSIIFMNTWGIYHDPELFDDPESFIPERYLLSEFGTKPGANTEGLRDNLHFGAGRRICPGAEMASRNIAMNAINLLWAFNFGKDASGTCSMGLENYHPGVEFALKPFTCNMEVRSEARASLIRRAYDAAAL
PTI98_0003633	PTI98_0003633-T1	mRNA	scaffold_2	3860442	3862057	-		hypothetical protein														MTPNFRPRFMSATHVPSSTERLMNPFYHSQVRLPPYRARYLQRFHPYPRDQSSGWARDVGDSDFEWDDFLEARLFIHGVNMELGQSLFAMVVQTQRLMFTSSQMVDAFQRLDINSVPRPDNVYAFPTHAASEEQVEIQQHDGHRAADSSTASLVSAGVETQTIDAVAPHRSSDSNRVPGVEDSDIVTPTGEEDNQGDRLDVSIILFIPASP
PTI98_0003634	PTI98_0003634-T1	mRNA	scaffold_2	3862604	3862957	-		hypothetical protein														MLNELTDSGFVPAEPYLVIPTSRCDVVTLSAGVGKRPSDAASRKAMSPSATAIFLVIGSLFCIPSHSLLQTVMFCTLQTNHASMNSLMQSTRRLWCYSRDGGPSLLLRLGIEAEGSG
PTI98_0003635	PTI98_0003635-T1	mRNA	scaffold_2	3864446	3865913	-		hypothetical protein				PF03525		ENOG503P9MV								MAHSTTTTASHILTKYSKCYISCSSTQSSQVDGGGEWQHFVNPVLELVLDIRKSRLNNELESVRLRILWNMDTSGIKNEVPFEDLDLLAYSDIPASAQPMPSLPLKAVYRDAVVGIRYLYPIIATPDAQPAFRRFQITFASSNSALEFINSIRNVCPCKVNPLPSNANTVTSIRARPTQVGRQSFAGSAPRRGVGSRMQASFRPLSPNTAESARVATSGTRNNMASSSNLPSEDSQSQNLRDPPLQDSAPPASSPVRVPSSDDPRGSSSTLSSTPDFGGIRPTHLPSSTSQVTTVQPLPSRNNSSDDMRSQDSARPACVGWANDTSSSLGEPRAMATTSLRANSSDLPGSTPPSSSAGDTSMPPPRLPWQTPTPDASSLLSSVRDSTKLYDLSSSELEDLVSRVVCEEGFSKLLQQVESMWRIKGLLQ
PTI98_0003636	PTI98_0003636-T1	mRNA	scaffold_2	3866163	3866678	-		hypothetical protein														MKDHHFRPRQTSASHQPCSTERMVNPWYFTQLRLPVYKHGYMRRFHPYPCSKRRRDETDPWMDGFLQESTIRPTDNTNYEDENEESDARQEKGTIFLLVVDNLNVSAERILMSGRKM
PTI98_0003637	PTI98_0003637-T1	mRNA	scaffold_2	3868523	3868891	+		hypothetical protein														MQWITRFFLPSTRTFLHRSKSCQRHTRKLHQNGISCRTNWCAGARSKLYVTSELSFRLLDNQSPHSAKIEYASAFPGGVTTIIILDIAAFKSQDLDFTERR
PTI98_0003638	PTI98_0003638-T1	mRNA	scaffold_2	3869520	3869924	-		hypothetical protein		1.14.14.54				ENOG503P0Q5	Q:(Q) Secondary metabolites biosynthesis, transport and catabolism							MVMACYPDVQAKAQAEIYQVLRDDQLPVLEDNGNLPYLHSSKSSIDSDLSLRPGYRVASRDTQYNGFVIPRGSIIFMNICESSFKWLLHRPLK
PTI98_0003639	PTI98_0003639-T1	mRNA	scaffold_2	3870198	3870643	-		hypothetical protein						ENOG503NUFV	Q:(Q) Secondary metabolites biosynthesis, transport and catabolism							MPFSSGNTAVARAASPGPPTTPIPGNIPQSPRSFPFLQSSQWAAEYGDVCSLKVLDQTTVVLSSGRAIKEVLDKNGLSTGDRFRPYTILPRTMGPVENTEQGDEGD
PTI98_0003640	PTI98_0003640-T1	mRNA	scaffold_2	3871803	3873945	+		hypothetical protein				PF00067		ENOG503NUFV	Q:(Q) Secondary metabolites biosynthesis, transport and catabolism							MMTGTLVGTFVLMTVFLAFRLRNYGHREPGLPPGPPTAPILGNVLQFPRLFPFLQFSQWAAKYGDIYSLKVLNQTMVVLSSGRAIKDVLDKNGLATSDRFQPYTLLHAEGIYQIFDPASSHRWKAMRKATHTLLAPEALRSYWGSQQTEYLRLLHDVLESPEDIFTHIKRTTASIMTTLIYGKSIPHYAGSKAELFFEGTKCINELLAPFDHPPLDFFPILRHVPERWAPWKMLSKKTKRIRDAFDQDIFLQCEEAVQAGKRAGCFVENVLETKVELGVNRDEVRAMGRVLLDAGTETSASFLHSFVMAMACYPEVQSKAQAEIDQVLRNDQLPLLEDYDDLPYLQALIKELHRFRPITPTGIPHAASQDTQYNGFLIPEGSIIFMNTWGVFHDPELFDDPESFNPERYLLSEFGTKAGANTEGFRDSLPFGAGRRICPGMDMASRNIAMNAINLLWAFRFSKDTSGLCSMDLKNYLVRVSLLVHYLCLMYCIIC
PTI98_0003641	PTI98_0003641-T1	mRNA	scaffold_2	3875326	3877237	+	BIO2	biotin synthase		2.8.1.6		PF04055;PF06968		ENOG503NVE4	H:(H) Coenzyme transport and metabolism							MLQSLRGSTRSLKLARQLATHASPPQPPKASSGLRHDWSRREIQEIYDTPLLDLVYRAASVHRKHNDGQKIQLCTLMNIKTGGCTEDCSYCSQSSRYSTPTEAGRLVDIKPVLEAARKAKENGSTRFCMGAAWRDLAGRKRGFERILEMVTEVRGMGMEVCTTLGMLSPEQAKRLKEAGLTAYNHNLDTSREFYPQVITTRSYDERLDTITAVRDAGISVCSGGILGLGESDGDRVGLIWEVSNMPEHPESFPVNALVPIPGTPLEGNDPVPHQTLVRTIATARIAMPNTIIRLAAGRNKLDESQQVLCFMAGANAVFTGDHMLTTPCAPWDEDKAMMSRWGLEGMRSFEQPNVARKEGPRLETEPQPQEAGIQL
PTI98_0003642	PTI98_0003642-T1	mRNA	scaffold_2	3877739	3878771	+		hypothetical protein				PF00929		ENOG503PEBX	L:(L) Replication, recombination and repair							MYDKDDVHHNSVGYYTTAGNGLHPPSPLHFLPSPPNGLSPSRYVSVAAQVVYIGVHAETHKPIPMVARVSMTDYRGNILLDTYVRPTHVVTEYRSSATGLQCEHLATAPAFEDVQRRVYGLIKNKVLVGHSLWVFLSVLGLKHPTIHTRDLALFLPLRRRLKTSKAVDLSILVHHFMGRNVGLDYEDPLEMARAAIDLFRSCEEVFEDVIRTGAWPCDLPPVSYAEYFT
PTI98_0003643	PTI98_0003643-T1	mRNA	scaffold_2	3878954	3880028	+		hypothetical protein						ENOG503P9V0								MATDFMVPGQPSTSTQRYSSFGPPLPYDDGLSLPLSDQNSWYYPSHGYQSDDEEVQAGWRQGNWGKKASRGARWVRRGKIVNWGPAMDEWETEDRARKRLKALMPQDKRSPSPPALPHLRSPSPPIGPPYPGPTVQHLSYTGFVLDKAVIHTFRSNLLDELEQSTNSLIEGETTMRRALGRLWQVINEDSEDKANHEPLVPKREDGDENADEQDDHARRLARAPDLTPAAHKIFIAPSHPNGVPPLHEPSHFSSPESQLESLEKSLATLRDLQDDGREYVERLQEIREGLGDVRADRNVIWDMVRERAIRELQEVASSTAT
PTI98_0003644	PTI98_0003644-T1	mRNA	scaffold_2	3880415	3889224	+	BLM3_1	Proteasome activator BLM10				PF11919;PF16507		ENOG503NWBP	S:(S) Function unknown							MSYPDISKLRIQDHAYPNDDNKTNGLLKEHTRTPTLNGANGHDPPPPNGVNGNEEDPYMRKLKLYAQSLPYDIEPYSTALEIFDIMLLRLTECVEAKDYDVGLLQWESMIGYWTMLKYPIPKERRIKLAKIFFHLSVTPGMPTQIVAVCADAFKTFTRSKNKLSIEDMRLPWMPIYTLLKEDLFLSRRQFEYTQLSWCLGYIAENSRRFFHPAAIEEMLSTFVPLINGTDLDSVLSAQYYLLTFLPVSHPQSYLPMLSRLWESVNSYKYDNRMLQFLSTLAELHVDPSISDPRRILEIPDDSRSEGEGRPKWSGNNEEPSKEAHWPGIYKDVGIFSEYEWSLLMCKCLSSMELPLADGGSLTTGPSADAQVGFEIGRLPKPSWRISSLARIIVYSMATDGVPTPASNMPTPFYTPSASGSSTPQIQTSTLGEFLAAPLGKKSSKSYLAGSKALDSLVRMIASTESFFHPSNSGAWTADLCAFIKCIVFDFNKRWHEEEKADCKTPMNRRLTRSMRRELVKSLRTVALLAIFSQDPDTVSNIQSCMKSMSLMEPDLILLPILERAVPSLEALVETQRTMAIIKALGAVVPSLASRQVYYGGAKHLVNIMHLLVPGIDLNDPTKTLCTTAFLAEVSQYICFGDLTAGEYPSKLLDTEPTLPQDSSPSPPSLDLSDLEGLDSEEPRLSMAEEDALLKTTTGEFAEWITNFVRRVIQLLENLPEEGMNGSSGGVSEVQVVDAVAGACRQICVHLSEPLYDLVLNMVFNYASTTVRSNAVRAIHQLVECVANADPEKTLAKFFDMCYNNIQVELEHGASSLRTTAASSPLPSDATLHWNLAIMRGTVYNDGRAVLKYQDKFMTLLRLLRDKTFSKRGYSWSGKLLCSMLLTLSHTYPLENRFVNPDEWTSEDFRRNHHKYWGKLYTMDEVKFSWHVPSKEEIDFILRLFRELIEPTLARLEGLLAPGIPRDAVWRNDFCRLLCFVRNAFAGIPTLAREEPLTTGDIRSKAAESDILDEIPEMIALVDPVNAGFALADTSDSRHRYITTLRRRFGWFLHNASLSLLKQGEENTVDAVNALVRSIRVYMLEYGDSRDSYYINHDQYTSEMNVARQYGGQKIWPRAIWVRRARYYNSSRLRWNSIERARGALEDKLIDDVVEWCMWHYATIRQSSQSLLDALCTYYDGVRRRTLPRLYKSLDPGTDDDRMKGALWTLHYSSFGKYAVSEPTLCPELFKKLFASQHNEKPSIQDAVSSVADNCIGSFSEPSYLVYDIPNPGLDKAVAEMRDLLPHDPSSKAIVNRCRVQRIKRISMANEAARQTISIIQEVGESEDTHWKYAIAAVRCLRTLSRRDVPLNHSLLKFFLENTYDEHPSVRYYAQRAVMKTLRNLKLRTFCSDPVDLVLARNHNPLKRTVTVQPSHQLTSKYLEAYKEPVSLDRSSQEGIFYEHDPPGWLAWPSKFSLLALPHQTKSTFQPWDRTSEAAVATLRTVAMDPEFWENLITYYAEETDEVSLTQDNVSIVKSIFQVLEDEPLETLKPQLVALIQDKDQNKQRAAAELLAGVLNGSKHWPTSKQEQLWKWFTPYITKIFRQNILSDTLTVWVSFLEYMFYNKDPRRVQPLVDFLISEVKSQDYNGESSFDAIKILSPFRAFYSELNWKFSAWADEIMDRFWKEISSEHDDVRAYVGEMLAFSAKIKWSPKPTIPNVETFVKECRILPIEFDMMGMRGYYHKHRVADLVEKFAVWRGQRLSGARAFQSTYDRVGITVCKWLYQSLHDTHAISVFDYILPLLPETFRFAEVSDNDELASRAGMLLVRMCGVTPPRPLINPILDAMFDAIQTSPSWRVRLKALPLVQVFYFRQVPLISEIKVVEILEVLCRCLDDEIVEVREMAATTLSGILRLSPRRSVITLKDRFVRLAKNSHIPERQSPDYNKALRQRHAAILGICALVDSYPYTVEKWMPDLLANVLAEHTYDPIPISTTVRKCASNFKKTHQDTWHEDSKKFNEDQLIALSTLLTGSSYYA
PTI98_0003645	PTI98_0003645-T1	mRNA	scaffold_2	3889396	3890769	-		hypothetical protein						ENOG503P5K3								MAFAPRPGCPMCGIVTTALHAPSNSPRSPSFPVGSTQPEVLWRDDNFTAYREKANPVSSKGHIIIAFNLHVPSIYTLSSTDLPLLVNVRNLATRLLTSFLPPSSPTTNPRSSEQYPEASPPNASMPSPSAAAFLTPTSSYARRSHETLNSPAVPPQTPLHSHPDFHIGFITPPFKDTKIPVTDHLHAHAYIGPGDLMGWWRGVAYSSIAWYDIDDLIAEIRESVSNNRIKSGYENRGMAPIDMVPGAGARCGTADGTETSEPGLALPDAYLEEGESTPAPAIMRRPITPSTLEPQNRIPSLTV
PTI98_0003646	PTI98_0003646-T1	mRNA	scaffold_2	3890853	3892872	+		hypothetical protein				PF01997		ENOG503P22K	J:(J) Translation, ribosomal structure and biogenesis							MTAQVRRVGSRPPMISISSAFNAFREELDVHHDRRERLIKASRDITNLSKKTIFLLHRLALESLADADDGRRTSAAAKGYANLCEVQSLYASLRNELAGDRFWRYHQQVSPGLQEYIEALSFTHFLEHRSLIPFETVQRSLSDADRVPYLPLTTSDYLLGLSDLTGELMRLAISGIAQRGGRKQAMEICTFVRNCKADFEGFTPHVRELSKKQAVTSSSLEKIEDAAYAIVLRGSEYDLPPEMLDDIVASTIAQKRHDFGLDHGEEIAV
PTI98_0003647	PTI98_0003647-T1	mRNA	scaffold_2	3891899	3893610	-		hypothetical protein														MGAVIHVDLAKLAANNETSRSLNSARNIEDAAILLAIPHPAPEILVTPTLLLAASTDAHLSMISADNIVSASGSGTIRLAFIDTHCPNASINQAIQDAIAWGSSSARILSPESDRVTSLILASGESTTPAQVATIPRSGVPEDVAIPVQTLTSLLPKDTQQFAIVSVEARTAGIYSAASGGIHTVVVSTGPEGAELVLSPSYDLLGPAETPHDPSLLVSFLTAHSLAFSAPSEDGADVLPTPPPSPPHRAVNTSDPVDPLTPSTSGSTQFSDLTTSISNSSDVSCTTASSGSTIPRSNSSSNSERALIPQLGMRRNRGMVIACMGLFVHMAKVFIGSIFCRVFYLLFGSGAGARAGKTQKMGNGRSKLTEKADERTALLPKETGTPSPVTLRMEKEKPVVSEPPAVEEHIVGNTSTKTVSTARSRFEYTFDLPAGKATLLIQDKSLALQLWKDVSILVDGKTAVPNVEATLDDSASAGDLKIMTFELERSARVKVYMNC
PTI98_0003648	PTI98_0003648-T1	mRNA	scaffold_2	3893939	3894304	-		hypothetical protein						ENOG503PIGZ								MALTSPSFFPALGRKTSVLVPVNNGGVVHLRFTVTVDPEEYRELERQNAQLQLWSDIPALGAGRPAGQWGEISFQREEGVPTGTVEGSEGVVRFNAKSSGTSTAGETSNNKTVTLSLNTTI
PTI98_0003649	PTI98_0003649-T1	mRNA	scaffold_2	3894400	3896183	-		hypothetical protein				PF00097;PF13445;PF13639;PF13923		ENOG503PGDV	O:(O) Posttranslational modification, protein turnover, chaperones							MSDDEFDEFGGLPDLFDNIDWNTIPELSDAIAAQPSQGIPDVQAEAAVGLEGLNQEVGSPDSSQYSCDEIRFDETVLGLLDALEERGMQGNAVASTSLQQQPAATTGHSVTAAPPPIVPAPIISGHLQPNSCKPEKRAKRSGSPLMYGSPRKKGKHQETFEDSSTETQVRERMDAYLASFQEELTCPICCDIFAASHVGNPCGHSFCGECGWQWIERCGNNAPSCPVCRTVLSLDVPMLPNITVDNNVQKHIEALQTNGYDDWKPGGVRHADWHARKERWKKGGAICMKQKMEQIRKANSIIYLDVDDNEGDYEVDEDAERFFAAVADLLPAVPAQNSRHSRRRLI
PTI98_0003650	PTI98_0003650-T1	mRNA	scaffold_2	3896987	3898440	-		hypothetical protein						ENOG503P9FD								MAPLSSHILDTDDKSQVKHLVSSASTVLNQPPPPTLREILGAYNSRGDGDRDMLLAMLNAKTAEDQRLASVASLHRTMLEVCSTAASEQLPPPHNFYPTPNFTNSPLSMTRNHTCHLHNEAARPIPRPGILFVTCLITTRIRLPGNAIDCHHPAHLPTTIRTLRLMIRSYYLNHPIIRNPRTACRHHPTPPLAATLQSTPPAHVPLWPSAPYYLLVGLAGNTPATIPR
PTI98_0003651	PTI98_0003651-T1	mRNA	scaffold_2	3898760	3900805	+		hypothetical protein		3.1.11.1		PF01612		ENOG503NXUW	S:(S) Function unknown							MSDSFSEAQTVTELASEAGASAVTESPNPDAPPPRPKPTKLYSWRARNPDAKLLYIRDVDIANLELDRMSTLPAIGFDQEWKPTFIKGLPENPVSLIQLASDELVLLIQVSAMNEIPEKLIQILENPDIVKAGVGIQGDVHKLYKDHKVDVKNCVDLSLLARSADNPRWKGKYSSSIGLSRLIEEYEDETLQKGRITRSNWEAVLSPAQQIYAANDAHAGLTLYNRLGAMARGIDTLKPVYYTFDCVRGRLCEPSGAQWYAWNPNYDPGPPPPPRPPKPPKIKEFPLATNTTTITSPSPLTLSSSSSPSSAHPISGPSSTNTTIVSTNTNSHTPANVNNFTKASRSGGYGTHHYSDRAQNSFRSHQNSSSGNSNAPYLPRRQRLGPAAPQGEAMPIPVQHNLWSNRSDDRGHAPYSPTPRRFEERGRRGRGRGRGQARTQVPHSQPDA
PTI98_0003651	PTI98_0003651-T2	mRNA	scaffold_2	3898760	3900805	+		hypothetical protein		3.1.11.1		PF01612		ENOG503NXUW	S:(S) Function unknown							MSDSFSEAQTVTELASEAGASAVTESPNPDAPPPRPKPTKLYSWRARNPDAKLLYIRDVDIANLELDRMSTLPAIGFDQEWKPTFIKGLPENPVSLIQLASDELVLLIQVSAMNEIPEKLIQILENPDIVKAGVGIQGDVHKLYKDHKVDVKNCVDLSLLARSADNPRWKGKYSSSIGLSRLIEEYEDETLQKGRITRSNWEAVLSPAQQIYAANDAHAGLTLYNRLGAMARGIDTLKPVYYTFDCVRGRLCEPSGAQWYAWNPNYDPGPPPPPRPPKPPKIKEFPLATNTTTITSPSPLTLSSSSSPSSAHPISGPSSTNTTIVSTNTNSHTPANVNNFTKLQVSPKFKFW
PTI98_0003651	PTI98_0003651-T3	mRNA	scaffold_2	3898760	3900805	+		hypothetical protein		3.1.11.1		PF01612		ENOG503NXUW	S:(S) Function unknown							MSTLPAIGFDQEWKPTFIKGLPENPVSLIQLASDELVLLIQVSAMNEIPEKLIQILENPDIVKAGVGIQGDVHKLYKDHKVDVKNCVDLSLLARSADNPRWKGKYSSSIGLSRLIEEYEDETLQKGRITRSNWEAVLSPAQQIYAANDAHAGLTLYNRLGAMARGIDTLKPVYYTFDCVRGRLCEPSGAQWYAWNPNYDPGPPPPPRPPKPPKIKEFPLATNTTTITSPSPLTLSSSSSPSSAHPISGPSSTNTTIVSTNTNSHTPANVNNFTKVSPKFKFW
PTI98_0003651	PTI98_0003651-T4	mRNA	scaffold_2	3898760	3900805	+		hypothetical protein		3.1.11.1		PF01612		ENOG503NXUW	S:(S) Function unknown							MHVEIPEKLIQILENPDIVKAGVGIQGDVHKLYKDHKVDVKNCVDLSLLARSADNPRWKGKYSSSIGLSRLIEEYEDETLQKGRITRSNWEAVLSPAQQIYAANDAHAGLTLYNRLGAMARGIDTLKPVYYTFDCVRGRLCEPSGAQWYAWNPNYDPGPPPPPRPPKPPKIKEFPLATNTTTITSPSPLTLSSSSSPSSAHPISGPSSTNTTIASRSGGYGTHHYSDRAQNSFRSHQNSSSGNSNAPYLPRRQRLGPAAPQGEAMPIPVQHNLWSNRSDDRGHAPYSPTPRRFEERGRRGRGRGRGQARTQVPHSQPDA
PTI98_0003652	PTI98_0003652-T1	mRNA	scaffold_2	3901505	3903371	-	CHT2_1	Chitinase 2		3.2.1.14				ENOG503NVBP	G:(G) Carbohydrate transport and metabolism							MALMTAARWFALLSFVCVLATVSAFSNDRSDNLAVYWGQDSGGNQQRLSFYCDDDTIDAFPLAFLYVFFGKGVNPCWIFRIYAANLAVVRSRAPTSRTAPSSLRTSGLVRLKAKLLGVLLGIFGICGGDSNTRPFGSAVLDGIDLDIESGSSAHYAAFVNELRSFMNGSGKRYYITAAPQCPFPDQAIGAALNGASFDAVYVQFYNNFCESSRPKDFNFDTWDNWARKQSPNKNVKVYLGAPGAPSAAGDGYVNINTLINLAKDAQKRYPSFGGVMLWDASEARSNNRYDRAIKQALVQDQPSRPPTTTVPSRQPGTTREPATTRAPATTLAPAPAPSPTTTSFAEPEILRPQRGRVMPQTVIHPNLNSRFFRL
PTI98_0003653	PTI98_0003653-T1	mRNA	scaffold_2	3904311	3905512	-	CHT2_2	Chitinase 2		3.2.1.14				ENOG503NVBP	G:(G) Carbohydrate transport and metabolism							MFLGGNSATRPFGSAVLDGIDLDIEGGNSAGYAAFINKIRSLSSGSSKKYYITAAPQCVFPDAALGGVLNSASFDAVYVQFYNNPCGLQAFDSASNWNFGIWDNWARTVSPNKNVKIYIGAPASTSAAGSGYQSPDRISSIAVQMRKSFPSFGGIMLWDASQAYANNRYDKAVKSALVGAGGTGFQFPSCSAPTFASGTNYPGGSKVSFGGCVCKFNYHLYTTKSLLPPLQLHLAGEVVCFFPTGKQSERRLECNQCVFRYR
PTI98_0003654	PTI98_0003654-T1	mRNA	scaffold_2	3906431	3908269	-	CKA1	Casein kinase II subunit alpha		2.7.11.1		PF00069;PF07714		ENOG503NWKT	D:(D) Cell cycle control, cell division, chromosome partitioning;K:(K) Transcription;T:(T) Signal transduction mechanisms							MGRSSTKSVARVYCDVNSRLGPSWYEYDNLQVQWGSQDHYEIVRKVGRGKYSEVFEGVNIVTEEKCIIKVLKPVKKKKIKREIKILQNLAGGPNIVALLDVVRDPASKIPSLITEYVHNVDFKVLYPRFSDLDVRFYMFELLKALDFCHSKGIMHRDVKPHNVMIDHEHRKLRLIDWGLAEFYHPKTEYNVRVASRYFKGPELLVDFQEYDYSLDMWSFGCMFASMIFRKEPFFHGHDNYDQLVKIAKVLGTDDLYLYIEKYTIRLDPHYSELITRFPRKPWTRFITSENQRYISNEAIDLLDKLLKYDHQARLTAREAQAQPYFDPVRTTSVNVANGESDSASSA
PTI98_0003655	PTI98_0003655-T1	mRNA	scaffold_2	3908183	3908821	+		hypothetical protein						ENOG503P4AU	S:(S) Function unknown							MALVLFPRIALCINQDITTVAQRSNIPDDQMTSKPRHWPENVQFIDKYHYHKSVPQTVRSFVQGDRTRQTNASRPPVVIRAIASPSHPANGQFGLFAAKKIPPDTHIMDYIGEIHCDDRPNSNYDLSLYRYPDGLSVGIDASVVGNEARFINDFRGVQPRPNAVFTEKRNGDGELRMSIWSSKDVIKRGDEVLVSYGKAWWRARSDNANNME
PTI98_0003656	PTI98_0003656-T1	mRNA	scaffold_2	3909546	3911432	+	MDJ1	mdj1 protein precursor			EOG09263E49	PF00226;PF00684;PF01556		ENOG503NUEY	O:(O) Posttranslational modification, protein turnover, chaperones							MLPRVPPQGFSYLAFNSCLRSRPTNSFRFFSHWPRCTQHEEGTRRHKIPLVKRIGDKRSLHSTSPLGAAKDPYQVLGVKKDASQAEIKKTYFSLARKYHPDTNPDKSAQAKFLEIQEAYDILKDEQKRASYDKYGAASQQPGFDPNAFSGFGGRAGGFQDFGAAFGGGGGGASDLFSQLFGAFGNAGPGFGEASTRGADLEATIGISFLEACKGTVRKVNVSPVVNCNTCTGTGLKKGAKRTTCRTCNGTGTRTFVIDSGFRMASTCPECSGAGSSVPLGGECTVCHGVGKLRMKKSVQVDIPAGVEDGMTIRIPKAGDASIRGSGTGDLLVRVNVAPSKVFVRQGANLYHKAKIPLHTALLGGRVRVPTIDGDVDVRVPGGTQQGEEMVLKERGVASVYGGDKGDLFIAFSVQLPRSLTPRQRELLQAYADDVEGRVPRKETVVDPPSSSSKDPVDHDNDKGPIHEDEDPSADQSEEERGKRATA
PTI98_0003657	PTI98_0003657-T1	mRNA	scaffold_2	3912122	3914662	+		hypothetical protein				PF07690		ENOG503PBX2	U:(U) Intracellular trafficking, secretion, and vesicular transport							MSKGPPSPSTTIATNPLSSTKSHRSSVHTLESTTSTILEDSQLPSLTTFRLLAAHIGAALTLFLATTDATIVSTCLPTIASDLKATQTEYTWVGVAYMLTQTACQPFYGRLSDIVGRKAILFSSMFVFALGSLLCGAAQNILWLIVARGIAGIGGGGIVASVWVITSEIVEVRNRAKWSQALSVTWSCSAVAGPILGGVFSSGGDATNPLSWRWAFYLNLPVCLFGAVILFLSLHGVKLQSPSHASFGQFLRKFDFIGLVTLVAGTSCIIVGFSFGTDNGWTSPSTLLLIILGLAILVIGGVYEVFTTREALFPKQVFCNSTAIIVFILSFLHNVAFNAGTFYLALYFQAVTGASPLEAGWKLLPYSLGSSLASMPAAWFIGYWQLKSKTTSGQNMVISLGLIIATVGFGLMTLLDEHSKLSTYVTFPLLAGIGLGMLFHAPYQVFTRALKPSELASATSAFFLVRFTGATVGLAVAGAVFQDRTTSRFPAEISLHGLGSTIDFSSLNSIQPMELRNQVLSIVASSIQTIWTVCTPSLGTAALISLLLPKLPIDLGEDVVTEEKTNRTAH
PTI98_0003658	PTI98_0003658-T1	mRNA	scaffold_2	3915032	3915737	-		hypothetical protein														MPQSLAIASSLSQDVDFDRSYGVVGPEVEGRLDPLTALKQPFINGEVVDLCGHFGNPGQPSLRRNADPSWGMGTRSFLERGLLLSCKPGASALE
PTI98_0003659	PTI98_0003659-T1	mRNA	scaffold_2	3916781	3918839	+		hypothetical protein				PF01633;PF01636		ENOG503NW1Y	M:(M) Cell wall/membrane/envelope biogenesis							MRTLAWYDPVGTWSDAQPKRHTTRVSSAFCSFHTDHHHLLAALSVLSHMISKLRTEYKVLRSAHRFVSQSFISTTPANSNLLSKMVETSPVISPSISMASSRSPSLNMLERRLSTSSISSLTEMITNVASSSSILLSEEPAEVVKEEELRHVPMKLDARRYKAPAFAEELLQLFRSLQAPSWTNPDITADKVQIRKVSGSLTNAVFFVSCPTVAHIRIMLLRIYGASSGALISRPKELQTLHILSSRYHFGPRVYGTFENGRLEEYFDSTTLTADEMKDPTVSGWIAARMAELHSVDIELLEGTSPKNRGEGKGWEIGVKRNVQKWVGPARNVLALPNMPEDVRTELDIERFCVEWQRYMHWLSAVEDLNGGSRRVFAHNDAQYGNLLRLAKPKEGLPGHRQIIVVDFEYASPNPAAFDIANHFHEWTANYHSSTPHILDPSKYPTPEERRNFYASYLQHSTFAGHPLITPPGAANEIAKVENQVRAWSPASHGMWAVWGIVQAEEDLRNNVTEPEFDYLGYAICRMGSFRKELQDLGIGHSLE
PTI98_0003659	PTI98_0003659-T2	mRNA	scaffold_2	3916781	3918839	+		hypothetical protein				PF01633;PF01636		ENOG503NW1Y	M:(M) Cell wall/membrane/envelope biogenesis							MVWVYPYLSFPSLIALFVNIRRYKAPAFAEELLQLFRSLQAPSWTNPDITADKVQIRKVSGSLTNAVFFVSCPTVAHIRIMLLRIYGASSGALISRPKELQTLHILSSRYHFGPRVYGTFENGRLEEYFDSTTLTADEMKDPTVSGWIAARMAELHSVDIELLEGTSPKNRGEGKGWEIGVKRNVQKWVGPARNVLALPNMPEDVRTELDIERFCVEWQRYMHWLSAVEDLNGGSRRVFAHNDAQYGNLLRLAKPKEGLPGHRQIIVVDFEYASPNPAAFDIANHFHEWTANYHSSTPHILDPSKYPTPEERRNFYASYLQHSTFAGHPLITPPGAANEIAKVENQVRAWSPASHGMWAVWGIVQAEEDLRNNVTEPEFDYLGYAICRMGSFRKELQDLGIGHSLE
PTI98_0003659	PTI98_0003659-T3	mRNA	scaffold_2	3916781	3918839	+		hypothetical protein				PF01633;PF01636		ENOG503NW1Y	M:(M) Cell wall/membrane/envelope biogenesis							MLLRIYGASSGALISRPKELQTLHILSSRYHFGPRVYGTFENGRLEEYFDSTTLTADEMKDPTVSGWIAARMAELHSVDIELLEGTSPKNRGEGKGWEIGVKRNVQKWVGPARNVLALPNMPEDVRTELDIERFCVEWQRYMHWLSAVEDLNGGSRRVFAHNDAQYGNLLRLAKPKEGLPGHRQIIVVDFEYASPNPAAFDIANHFHEWTANYHSSTPHILDPSKYPTPEERRNFYASYLQHSTFAGHPLITPPGAANEIAKVENQVRAWSPASHGMWAVWGIVQAEEDLRNNVTEPEFDYLGYAICRMGSFRKELQDLGIGHSLE
PTI98_0003660	PTI98_0003660-T1	mRNA	scaffold_2	3918697	3922471	-		hypothetical protein				PF00642;PF18044		ENOG503P72E	S:(S) Function unknown							MHDIVTKSLTTTSNLHPSSDESTPTLTKQRKNTDPRWSQPQELPNINTEVLENWQMRLPNDHTPIQSSAPRRPTPAGGLQKRSYPTRPDSEASIQMDKSAPASNNRWLSNGNGQFVDSDATNWDLSDSLVKLNIGDVSGADDHVHGQMSTPPKSTIGSSAVVPLSETSPLETSSNPSIDSSPHPSDHQISISHSRGSSTDSTVSSSHESTMSGVGNTLLAPAHVSAKSGADTKERPHSFSGGLSAADLRRLQQAGEVDDHFSQQQQWPGAAYRDSGAVNDRQYEQLPYPTLVHPSAINRPQPLQPPFDYQLAQSQDNFASVHNRDDLQIDYALQQRNYNPIQPSVLGGHAAAYAPPRPANLQSLPYRQTHRGFNQPGLMPSPSFPTHTTHLSLGNTQQLYDMMIPPHDPAVARVQQQHNVFRATHHHSASDPSAIRDAAVLAALGGNMQGFPFPAGMAPPATMGMYPNQYYGAQDAYQRNDLATAQALVAARLQSQYTGPYSVLPPAVEPALSSPASPSNASGGPSANNRKLGLYKTELCRSWEEKGSCRYGTKCQFAHGEDEIRLVSRHPKYKTEICRTFWVSGSCPYGKRCCFIHTEVPNNQTGAAGGTPTADSGQQPSRPDGRERSASTNSDPNDGSVSLLARLTAKRSQENNNPSTPVEMNPPSNLQYSRPPTGSLRVDTTQLDGPSLSKQNKSAYPTFTSNGILMPAGDHSGNKSPAPVTAGPDLGRHNLASRLEIVGYPHQLRGGIKAVSNSSSVRRSLGGSDVDGSFSPSPPISGGQSSFGLASAVEPSTGSSHPSRIGGHVRAGSAGNWGVWSSSDLAVGSSRLNEKAWA
PTI98_0003660	PTI98_0003660-T2	mRNA	scaffold_2	3918697	3922471	-		hypothetical protein				PF00642;PF18044		ENOG503P72E	S:(S) Function unknown							MHDIVTKSLTTTSNLHPSSDESTPTLTKQRKNTDPRWSQPQELPNINTEVLENWQMRLPNDHTPIQSSAPRRPTPAGGLQKRSYPTRPDSEASIQMDKSAPASNNRWLSNGNGQFVDSDATNWDLSDSLVKLNIGDVSGADDHVHGQMSTPPKSTIGSSAVVPLSETSPLETSSNPSIDSSPHPSDHQISISHSRGSSTDSTVSSSHESTMSGVGNTLLAPAHVSAKSGADTKERPHSFSGGLSAADLRRLQQAGEVDDHFSQQQQWPGAAYRDSGAVNDRQYEQLPYPTLVHPSAINRPQPLQPPFDYQLAQSQDNFASVHNRDDLQIDYALQQRNYNPIQPSVLGGHAAAYAPPRPANLQSLPYRQTHRGFNQPGLMPSPSFPTHTTHLSLGNTQQLYDMMIPPHDPAVARVQQQHNVFRATHHHSASDPSAIRDAAVLAALGGNMQGFPFPAGMAPPATMGMYPNQYYGAQDAYQRNDLATAQALVAARLQSQYTGPYSVLPPAVEPALSSPASPSNASGGPSANNRKLGLYKTELCRSWEEKGSCRYGTKCQFAHGEDEIRLVSRHPKVGDFIEIYCIYNAEFNLFS
PTI98_0003661	PTI98_0003661-T1	mRNA	scaffold_2	3922864	3926170	-		hypothetical protein				PF07093		ENOG503NYJE	K:(K) Transcription							MDIFNRPPTISDDTLQYTLYPPAELADHVSVTSFAACIPSFVETLLPPSFIWHKDSFELRAVPDPDVANRWRLKGRMRVGDCVDDEWCVVWLFKEISAKWDLAISVFDSDGEFLLIEAAEGLPKWVTPGNSENRVWIYGSRLHLIPLSHISPPFRPRKRRRSHDRDDEGTAGIAGSDDEGWIAVEDALKLIFDRNVNTLAPPEVERLVWKRISSYPAAAKNHMHTTKAWIPVDIARALSVDASLVQKAVEAFYTRDATQLRAAHKMSRFPPESSVLTLVKMTRTAYAQLVGQKFYPPKIFGRWNEKEGTPERRWREVGMKLACGFEMLYQETKKILPFDDSSVEAYKSTLDGNPAYMKYIDNLKNSSYFRGEAKGSALWKELEKKAADVYVLTFRLEPSRPTFASSLTKALSQSSDTVPAVQSGEDLDDWLIIDSDSFDQILERSMSGNKAKDDTAMDVDSGGITAEDQLANEQAAKLRSLATRVEEFVEGQGDLEGARFADEASDDEEFSDGMPSTDSGDSDDESDINVNDRSDKVRDTDNREDAAHRQAAMDNLVPGILPSEYGKMPASFHSNSQRVARASHDGDTEGDTDPRGAAGRTPEGRQTVGDDNIDKLDADSRMDKGATGQASVSSSEKPIRQPIIPRDQYDGVVDSDDETDEEEEEEDEEDQPQLVGDIEVDMDEEEEEFLEFARQTLGINDEQWESIIKDRTDRGAFVPTSARDLPTVNKSSQTTPRTVKEGNGRTSTSEQRPNSKLDSFDAVMQALDVELSRSGNKSTALPPRQHTAAEKGKGKERTEFSPASGLDKIMEGAESEYENEDIEKAMEAELKAALEKEGDGEGDGDSEGDGGMDYNLIKNFLESFKSQAGLSGPVGNLAGRLQHGWLPRDET
PTI98_0003662	PTI98_0003662-T1	mRNA	scaffold_2	3926173	3926932	+	VMA7	H(+)-transporting V1 sector ATPase subunit F			EOG09265FI4	PF01990		ENOG503P3TN	C:(C) Energy production and conversion							MATSAKERNLIAVIGDEDSITGLLLAGVGHINEQQKKNFLIVDAKTQVSTIEAAFQEFTERKDIAILLINQHVAEKIRPTVDKYQQAFPALLEIPSKDHPYDPSKDSVLKRVQKLFGD
PTI98_0003663	PTI98_0003663-T1	mRNA	scaffold_2	3926855	3928299	-		hypothetical protein				PF08294		ENOG503Q3EJ	S:(S) Function unknown							MNISFLHTCPHFARSSGIRATKWLSGAFASRHYATHRDPTIASSPLSQSLDTGRRSTSRLESAGPFQLGVSPNRGQPAKKWSELSAGGKVIRTGARTTNLTVILLGAGFSALLVYSLTTELFSKNSPTVLYGDACKRITASPQVAKYMNGPFTFHNNPPSAIRPRHRNRHVSSQIMVDSTGREHMIMNFYIQGKPPGSQHTSDESYFDSMSTWSKETLESFSKMTTDDGIVWVKDTAADISERAKRLFKYLSGSPMPPPPLPTPSLSPEGKDMSRRQDSGVWSLTGMFSSLKGTKSAYSEAATSEPDGRIWTEGEVHADLIKNNDGYFVFRYLLIDIPSSRSRDSVRVFVERAPTVRIDEPVIRWNS
PTI98_0003664	PTI98_0003664-T1	mRNA	scaffold_2	3928418	3929198	-	HHT1_1	histone H3.1				PF00125		ENOG503P2F6	B:(B) Chromatin structure and dynamics							MARTKQTARKSTGGKAPRKQLAAKSARKTATANATGGVKKPHRFRPGTVALREIRRYQKSTELLIRKLPFQRLVREIAQDFKTDLRFQSSAVMALQEAAEAYLVSLFEDTNLAAIHAKRVTIQPKDLALARRLRGERS
PTI98_0003665	PTI98_0003665-T1	mRNA	scaffold_2	3929315	3930599	-		hypothetical protein						ENOG503PBM9								MAEYKYLSPEQVDKFLEDGYIVIKNAFTKEKAAEWTKSMWTRLGIDPDDKTTWYKERIHMPWHKREQVAKFAPKAWGAIVDLLGGEDRIDEESSAWGDSFIVNLGTDALEQAKEDKRPTDLDNWHVDGDFFVHFLDSPEQGLLVIPIFSDIQPRGGGTFICTDGLDKIAKYLSEHPEGVLPTGLSFTPSTTKYSTGEYDQDPHYWSHLKEIKTCNKFIEMTGEIGDVVLLHPLMMHSASKNYLRIPRVITNPPVSLKEPFNFARESPNEYSLVERKTLKALGVERLEFKPTTERRRIVPKRVLDQNKMLEEEKRRLAATPMQH
PTI98_0003666	PTI98_0003666-T1	mRNA	scaffold_2	3930670	3931792	-	AIM18	Altered inheritance of mitochondria protein 18 mitochondrial			EOG09264B74			ENOG503NZAH	S:(S) Function unknown							MSFNFLRPFVRQAAGCKRRTFFTSSARNAPTNFARATRIRPLLCGAGLFATAFALQPKVHLDTESQVPEPPKTVETTTDPATGIQFPNSLQVPSKIKLPELTLLGVGVRTVSFLGIKVYSVGFYADLENPDLKIPKDLDPEQKAEHIVRNTACVVRIVPTRNTNYTHLRDAFMRSLQARMVTGRQNGSISEEVEVAAGSPLRKLKSLFPNSALTKNTPLDVFLSAPTPGRPRALVFRDMGAIENDWVATELVLHYFTGEGPSPPLKKAVLERLSSLEK
PTI98_0003667	PTI98_0003667-T1	mRNA	scaffold_2	3932030	3937421	+	BLM3_2	Proteasome activator BLM10				PF16507		ENOG503NWBP	S:(S) Function unknown							MDFESLLKAASEALGIDLSFAQVGPSYPTMEDDDFPTSLDDQAGLSDMDKQRATLQTYLNALPYECESVEYMQTRLEEIVGKIFVSAKAQNWLVLTTWDGMLQCWLLMRYPLPKSTRAKLVRLYYELCILPGIESRVIRSWADMLSRLLANKSGVTRKLESTDLELPWKPLWDALQKELWPKKRIQEPTRNVVNILLYVAEQCKGYYPVTEIPEMLSTFVPRITKESIMTMVPVMTSFLPPGRVDLYLPTIFVLWEAFNSFTVDDRLIELAGDLSEEHIAGTAKKDGAEWRDVGIWSESEWTTLIGKGLGSMNVPVGAIGGSNTSAMADIHGDMQSLRIKKSVNRQSALAKIIVYSMSVDGPERTTASATPAGDSRSLPSHAIGYLAGSKALDSLEKLITCTESFFHPSNSGAWSLSLTTFLHRLTAEFIRRVKEEEQPSCIIPRAQRLTPAIRRNFVRILRTPALIAMFSKDPVAASYAQGSLRTMALLDPDLIMPELLERAYGGLEVVNETHRTTAVLGMLSGICVPLTKERVWLGGQKHLVPLLELCIPGIDLNDPVKTVCATMFIISAVQHVRIGELSYHSGLPVDSEDPADAMEIDADAPPLPDGVDIGEVQKLSRSEERSLTIDSTAGFADWVASLFRRVFALFENLPEEGGRRNTTGGKQEESVLKSIKSMLDVVCLHLSDKLFDLVLNLVYNYATTNAKSNAVRAFGQLVACLARVKPKETIAKFFSHCNMQIEEELKHGASSVRTTSSHTAVPSDTTFHWNLTILRGCLGYGGPELLRYKPRILQLFALLVDKTKGERGYSGVGRLIMRSLHTLVGTYPLNSRFINTDEWEDQNFDTEHYKSWGKLYEANEVRIEWHVPSPEEIAFAIEILDTVLSPAMDKVEVLIDSAPRWDSIERNDFCRYLHACKAMWNGLPTLLEEGQKEVANSGLYDEVESMELSMTPLSLNAGFVLTDPKDPRYRHVSALRGRFATIIKKASSALRQRTEGEDHTDAVIGVVKAIDSYLLDYGLTRGTYESLSTSYSQARDLHRTWPKQKENSRLVFVKRAQVYHSGRVYMHSLYRKRSSVDNGLIEELVELSLSPYTRIRRQAQSVLHNVCGYYVRSTRMILPHLFNALAKGNDPDRMKGALYVLGNKGIAAYSLADYKYRQKHLLTLLECQHEEKPSVQKLVSSLSQELLAHLSEEAFHTEAYTLNTPRLNDVLLELAAEFSASFVNQQLLSEATAKSSIRVAKRAVLYQSTVTSILNVVLSPQTHWRYVQMALRFLVGLVRRDVPTSADLAKVFMELCTNPQPSIRATAQRAVNKMLAMVKIRTYSKSNEELWTDNWSSPLRRTVLIKDPQAFLAGLDQPLRGQGRRDVSPLAIGPT
PTI98_0003668	PTI98_0003668-T1	mRNA	scaffold_2	3937742	3939946	+	BLM3_3	Proteasome activator BLM10				PF11919		ENOG503NWBP	S:(S) Function unknown							MLERECLDGLLDVIEPLIFDPDRFKQRAGVEFLAGLLRGSKHWLPSSSDRLWTWFMSRLDRIYAQIKPDTLVLWESLFSYQLQDRDPRRSTPLIKWVLDQPLDFSRESAFEMTKQITLFSAIVDCLGSRFNSLSDKYITLFMDNLDIGYAEIRAYIAEQLHMMNRNLWEPCYPSTQAFLQACQTSKDPLQIRQPTYAVAFNAIVDKMPQWRTERFPPPRVSQSQYDKVGLTLLQWIWTSAHGAQASLIFPYAIRLLPEILRMAELSDSPDLQRYSTAVLYVISAITPPSEYVEVILNYFVDAIKSSASWRIRLHALPAMVVFFYRNLLSISFENVSKIMDCLLACLADENVEVRGMASKALSGIVRCSQRQSIVPLKNRFIRQIRKIKLPDRQSPEFADSLRTLHSAILGVCALIESFPYSVESWMPPLAEVLAPHSTDPPPISTTIRQCASEFKKTHQDTWHKDQLAFDEDQLQSLSSMLVGTSYYA
PTI98_0003669	PTI98_0003669-T1	mRNA	scaffold_2	3940109	3940944	+	APS3	Sigma-adaptin 3A			EOG09265FGA	PF01217		ENOG503P0ZV	U:(U) Intracellular trafficking, secretion, and vesicular transport							MIHGVLIFNTSGVARLTKFYTPLHQSPQTLVQKIFSLVSSRPPGLCNFLDAPELEAFLGPKKKDDERWRVVYRSYATLHFVFVVDGAESELGILDLIQVFVESLDRTFENVCELDLVFHFDEAHHILAEIIQGGLVLETNIEEIDASVHQATKARKDSFASANPLALGVGGLGVRGVNQTPLGWLTGKLTGVGAR
PTI98_0003670	PTI98_0003670-T1	mRNA	scaffold_2	3940936	3942489	-	MED6	Mediator of RNA polymerase II transcription subunit 6			EOG09264S40	PF04934		ENOG503P0AP	K:(K) Transcription							MDINDLHPQDDHGHRFFIWHEWLQAYGPLTAENAFDYFTSSMFYDKQSNNQVLRMQTMHTGMPLLNEAEELRRFTGVEFALVHAEPPSLFIIHKRERLSPDEVRPLAAYFIANNRIYQAPDIYTVLSNRLLATLHSLQNSLNILRRHRPDYTPRTGFIWPIADPSIPDDSNPKPTVDADGDQEMGTAESDSQKVTGKKALTEVSAGPKKQQNTMLLFNAMRTTAAHSKVTPPSVPAAAENVEMGTPAPFPGFRAPATPVTPASDTIPSVPQKDSGLAEQPKGIPGAGKKKRKRTLNSQPQP
PTI98_0003671	PTI98_0003671-T1	mRNA	scaffold_2	3942139	3944951	+	SMF1_2	Manganese transporter smf1				PF01566		ENOG503NUWM	P:(P) Inorganic ion transport and metabolism							MSVALKRTLRSSSSSAVRRVLHHVKNHIGVGIVCAVAYFDPGNWSVDLQAGSDFHYRPMLFVILMTGLGAIVLQTLSCKLGCVTGIDLASHCRLLLHDRPKHTRLIRYGVLYPLYVLSEIAIISTDLAELLGSAIGLVIIIPNLPLWGAVALTAADVLVFLAISNPSTAQGRPAKAFEYTIILLVLAVLACFIVLMVKSRPDWPAVFMGYIPSKDLFKSEPNAIYTAVGILGATIMPHALFLGSSLATQDRVALAPPPPLHPPVLPSSQPITHRTLKSRVKDFVVPLFAVSRAERAAAARDYRTKYGERENNSLAFIRQHLPHGVIDIITSLLGIAVPINSAILILAATVFYQSRDGGPAGLFDAHDLIKQFIGNGAAIVFALALICAGQAASITATLAGQVVSEGFIEWRISPFFRRLITRLISLIPSVIVAVSAGREGINTLLVASQVALSVVLPFIVFPLIYLTSSKVVMRVRKPVPPSPPSESDDQSVSSVGIGAYTASQLQVIESSSIIVSDRDKVGTEKESVVEYHEKTEESIQIPEYVDYSNGWPLMLVSYGIWFIVLLANTYAIVELALGRT
PTI98_0003672	PTI98_0003672-T1	mRNA	scaffold_2	3944899	3946701	-		hypothetical protein				PF00096		ENOG503P790	S:(S) Function unknown							MSQQQSPNYEAFNSHEYSKHTALDFLSFTSPLDIVAPSPDLFETELDSNLEGLDDSQIPFFTVNSSDAFSILRSENPTCGPPSTITVSSESAYDSPHSTYSDPYYNNYAGSNYCGSAYSLADFNEVDMQRINLNAYDFAPSPATVDPTSFGTLPLTPPTSPPAPGRVTKATYEKYIPRSFSDYTPSTRDAADFYPSPYRTQSTVSPTHISAQLPTLPDKAEEAGKGDDPRRKYKCNVCSRAFARAFNLKTHMSTHDPNRSKPYTCSHRSCGRSFSRKHDLGRHLISIHRDASVLPSHPSATKKAVGVTRTARAWCETCGKSYFDKEASCGCHSGK
PTI98_0003672	PTI98_0003672-T2	mRNA	scaffold_2	3944899	3946701	-		hypothetical protein						ENOG503P790	S:(S) Function unknown							MSQQQSPNYEAFNSHEYSKHTALDFLSFTSPLDIVAPSPDLFETELDSNLEGLDDSQIPFFTVNSSDAFSILRSENPTCGPPSTITVSSESAYDSPHSTYSDPYYNNYAGSNYCGSAYSLADFNEVDMQRINLNAYDFAPSPATVDPTSFGTLPLTPPTSPPAPGRVTKATYEKYIPRSFSDYTPSTRDAADFYPSPYRTQSTVSPTHISAQLPTLPDKAEEAGKGDDPRRKYKCNVCSRGMSLLRH
PTI98_0003673	PTI98_0003673-T1	tRNA	scaffold_2	3947119	3947210	+		tRNA-Lys
PTI98_0003674	PTI98_0003674-T1	tRNA	scaffold_2	3947822	3947917	-		tRNA-Lys
PTI98_0003675	PTI98_0003675-T1	mRNA	scaffold_2	3947966	3951004	-	MCM5	minichromosome maintenance protein 5		3.6.4.12		PF00493;PF14551;PF17207;PF17855		ENOG503NUIB	L:(L) Replication, recombination and repair							MSGFDANNVYTVSVHDLPAASSPDSPAETEKLLLEFLVQYRVGGEFIYRDKLRANLLLKQYVLEVDLRHISLFNDELAHAIQDRPADILPLFENAAARAARTILFPLAGTSEERTERAAETIPKVQITLRSGLNLLPFRDLTANLMNKLVRVPGIVISASVLSSRATKLHLQCRACHSVRMIYPSGGMGGVGSGSDRGLPRICDAPEVDGQKKDCPLDPYLIIHSKSTFADQQTLKLQEAPDMVPVGELPRHLLLSADRYLTGKVVPGSRVIATGIYSTFQSAKTKGSGPAATRQPYIRVVHLELSSQAAGGGSNPFGVQFTAEEEEEFGEMARSEGFYERFAKSVAPSIFGSLDIKKAIACLLFGGSRKVLPDGMRLRGDINVLLLGDPGTAKSQLLKFVEKVAPIAVYTSGKGSSAAGLTASVQRDSISREFYLEGGAMVLADTGVVCIDEFDKMRDEDRVAIHEAMEQQTISIAKAGITTVLNSRTSVLAAANPVFGRYDEGRSPGENIDFQTTILSRFDMIFIVKDEHNEQRDRMIAKHVMNIHMNRQNAEDGQAEGEIDLDKMKRYIAYCKGKCAPRLSPDAQEMLSSHFVNLRQEVQKVERDNDERSSIPITVRQLEAIIRISESLAKMTLSPVVQNHHVEEAIRLFKFSTMDAVSAGAADGLSRGEVNEEMTRIERELRRRLPVGWSTSYQSLVKEFVTQQGYSSHALERTLFVLEKREVIRFSGQKKVVHRVGV
PTI98_0003676	PTI98_0003676-T1	mRNA	scaffold_2	3951061	3952979	-		hypothetical protein				PF01764		ENOG501SN9B	I:(I) Lipid transport and metabolism							MSYNIHQQVFVLSNASNLLSACKGTQADLQGKIDAALQSTITNVKIGDWSVVWGPKVWKFNPSNANSGPDRVWYIAHNPSANFGDGAHDTYVLAVAGTADSSFENLVIDAYVNKVVDFNSWVQTGITTAPEQATSVDQAKPYIAYGTATGISTLLTVASPAGQTIIEFLSTIPSTSRLVFTGHSLGGALSPSVALALLKAGLLKNAPGNVFTYPTAGPSPGNGPFAALFSGEFPLTTSGPAPYQVWNGNLTNTYDIVPHAWGIDTLNEIPTLYGKLPFVPAVLVRTIVNGAIDKAKSSGLGYVSLQGQTFSAATPTTPKTLKAFLQTALQEHISAYGVLLETPSIPSLCKPASSTEQARGLPILGGIYQAHLEAKEMERLEKEAE
PTI98_0003677	PTI98_0003677-T1	mRNA	scaffold_2	3953019	3954350	-		hypothetical protein				PF01764		ENOG503PEMK	G:(G) Carbohydrate transport and metabolism							MSSFNIHQQVFGLSLASNLLTADKGTEAELQKKLDSKLQPLTDIIGNWEVVWGPRVWKSKPTDAGTPPDRVWYIAHNPSANFGDRSYDTYVLAIAGAAPDSEENYTIATMVNKVVDFNQWVQAGITTVPLEAIGVDQAKPYLSYGAALGMSTLVTVPSPGGQTIIEFLATIPPTSRLVFTGHSLGGVLSPIVALALLRGGLLRNAPANVFTYPTAGPSPGNGPFATMFAENFPLISNGPAAYQMWNGNLANTHDVVPYSWNIDSLRAIPTLYGTLPPELNDKVVGLVNDAIDQANASGLVYVPLQGQKFSTAAPDTPQTKDELLQIITQEHIAAYELLIVSPSITPLHEIASAMAQARGLPIFGELYQAHLEGNGRGKLEKEGA
PTI98_0003678	PTI98_0003678-T1	mRNA	scaffold_2	3955370	3956527	-		hypothetical protein				PF01764		ENOG501SN9B	I:(I) Lipid transport and metabolism							MSSLNIHQQVFGLSLASNLLTVSKGTEAELQSELDSTLQPIIANNIGNWNVVWGPRVWKTAPSDPNSGPDRVWYIAHNPSASFVDGIYDAYVLAVAGTANNSTENLVIDAYVNEVVDFNDWVQTGITNPPEQAATVDQAKPYIAYGTASGISTLLTVPSPAGQTIIEFLATIPPTSRLVFTGHSLGGALSPTVALALLRAGLLKNAPGNVFAYPTAGPSPGNGPFAALFAQNFPLITDGPAAYQMWNGNLANTKDIVPHAWNIESLKAIPTLYGTLPFLLNVIVVAIVNGAIDLANASGLVYVPLQGQTFPTPALDTPQTLQSFLETALQEHMGAYESFIAAPSILPSHEPASSTEQARGLPILGGIYQAHREAKEMERLEKEGK
PTI98_0003679	PTI98_0003679-T1	mRNA	scaffold_2	3957117	3960846	-		hypothetical protein		2.7.11.1		PF00069;PF07714		ENOG503PBUE	T:(T) Signal transduction mechanisms							MAPKPPCAKYQYVVTTAGPKILPVDEPACKDEESPADYNAGGYLPVKVNDSFKQGRYRVVRKLGWGHFSTVWLVKDAESERHSALKVVKSAGRYAETARDEIKLLSRVESFSPDHPGRPHVVSFLDSFTHTTPEASHICIVFEPLGENLLALIERHKKKGVPRALVRVIAKQVLLGLQYLHDECDLVHTDIKPENILISIPDVESHIHHELSQSPLPTSRRVGVPLPTKFRHGVSIPQNQQRPRRQVQIFNSQPLASPVRSAGKSGNGSLSNGGSGVNSVSGSYVAQMQISRLGSSGVIGFASGTVASLSSSAPKGLGAMSNSSRPKPPVSGDANPSSPSTSSSSSSISSTLVSTAPGLSSVASTPATSLPQSLGSALISFASIGKPLSSKERLSSLSEGSPNVTREKAGSAGVRQRINKHESESGLSSSWKDRLASSLGTSLSWRDRLPISLSSSPKSASNISPSGSKVKNGRSHLEDLRHASSGLSVASAWKDPGTAALAPALVVSASVRADGEEAGNFFHMTSASSTTGSSERPYTSGTHVVSTSSSATVTGARPSPSGTPYPPEGAQYHKVQSPKLNGESSSQTPNQPASLLTQTAPRSTAPVSVPLALRHKPYTRPSPNHHFSHLSAHLLDKPSPNHNSCANSVICPNPQSFGSMSPASLTPTPMTPALQAPPPTPAASSLDLPATSPLSAPLPPIDTNVTSLPPVHPVWIKIADLGNATPSQKHFTEDIQTRQYRAPEAILGRKDWGTRVDIWSVACVIFELLTAEYLFDPQGQGEMFTKDDDHMAQIIELMGDFSVDAKMGGKYSRELFDATGALRYIRTLKPWPLKRVMMEKYLYTDADATGLCDFLEPMLAPDMKDRKDAKDMLDHTWMRACAEDEPVDQW
PTI98_0003680	PTI98_0003680-T1	mRNA	scaffold_2	3961147	3963879	+		hypothetical protein		2.7.11.1		PF00069;PF07714		ENOG503NUP0	T:(T) Signal transduction mechanisms							MPPSTIRPTSSAGLQSISRAFIGAVEDEWQLYSDRSEDYTLGSTIGFGASSIVYTALFHPPADPSSPKPEPIPCALKVLDLDSLAPHPLSLLQRETTLMSLSKHPNVIRVRGTWTEGHKLYIAMRLMNKGSAADVMRYGWPGGMEEEVVKCILRQALQGLNYLHVNGFIHRDIKAANLLIDDDGTVLLGDLGVAADLSEDSSFSHLPSGAGSKRRNITTASAALAGDSRASSLINDQQHVAGKRVVLVDSHVPQRPKMGKRKSFVGTPCWMAPELIQGRQYDASADIWSFGITALELTQGRPPRAREPSQKVLLNIIQEDPPTLDRDGGTFKYSRAFKEVIDSCLIKDPSKRPTAEQLLQTPFFKSAKKPSYLVAAILKALPPLTQRQERQAIASAQTHRTVESWDFATTIHTPTTSVYRRRLQDDSDHSHHLGSDEDVSLIDMDQHRSHSSLSSRAHNKGVSWHDDTEVVEEDPEEDVDSAPGTSPSGESTSERVFTEEEAPSTSSSVDSLDAKHVPHATNEPDDAEKVMPSTAPMPIPIPVSSITSRSNLRSSSLREESLPSSSSSSQLSGPRDEKQPSSLAPAVALPSTQPTGLWGKLKGVRRPSSRGGSENLSEKKGKEAVGPDAPKEKKLGSRFVRKASAGKSALAGATARTAQAVGLMK
PTI98_0003681	PTI98_0003681-T1	mRNA	scaffold_2	3963800	3965417	-		hypothetical protein				PF01398;PF13012		ENOG503NW2Z	O:(O) Posttranslational modification, protein turnover, chaperones;T:(T) Signal transduction mechanisms				M67A			MSTMMETDEESVVLPSTTTSGLSLSLHPLPILNISEHLTRRKLQTNSNSPFVLGALLGTQSGREVEIVNTFELAVDQETLQVDHEFLVSRRDQYKQVFPSLEFIGWYTVAAFPTAKHITLHEQFMTYCSTPLLLILQPTLAYVSSDVNAQTLPFKAYEPSIEIKDRKSRSVFIEAAYNVETGEAERIAVDWTARGGGGGTSLESHLTTQRAAVKMLHDRIGVLVDYVQNVLSGQAPKDHTTLRSLSALIASLPATENKNFREEFDTEYEDVQLTAFLSTMTKGLNSLNDLVDKHTVLTSGRDERGFGGPRRRGTGRAGPMGDWDRMH
PTI98_0003682	PTI98_0003682-T1	mRNA	scaffold_2	3967523	3969505	+		hypothetical protein						ENOG503P5G8	S:(S) Function unknown							MPPTIRRFAIAWILIFCSVTVFFTLIFFYHHHEWRTLGLTGISDDAQNYVQSSDVDTHHAQSSHPAKVLIVSAFYPLSKSKHPIENYKAWLNRFLQNIESPVYFFTTPAMEGLIRGCRANHPIYINTTFERAFDVPPLHGLEGEYEKMQAKDREGFRHSPELYSVWNAKPYFLDEAVRNVNSLDPFAQNAPSLPTYNYGFWVDAGSFRQEHFYQRWPDAQRVQEVFEEGSQLTGTPQDELIFFPICTIPERGWKRWRESDGPVDFDFSEGSFFGGSPKAISWYAQTFYAQHDKYLANGIFVGKDQTVINAIMFLHANKFVSVWVGQPPYLLDPHPSLPPPSSPSPPLASDSDTSTAMTPLQRPRIYPPLSRIFLPLLSVPQTYCGPEWYHYEFFLASPSERSSMLALWGNIRDSRMRGAWWGRRGWNIASLPSSMRMEPTRKDSGGGDESVCPMKELMSIESLLKTQFGERWVPIRME
PTI98_0003683	PTI98_0003683-T1	mRNA	scaffold_2	3969650	3972803	+		hypothetical protein				PF07690		ENOG503NYS6	U:(U) Intracellular trafficking, secretion, and vesicular transport							MSERHPSVRSVASDAVVEVFNVRVEVPKRDANGRSRWSAICLVMTCTAAMVINSANLAYVSIALPAISKDLSVPLDELQWVMTAYALTSGCFLLMIGRIADLYGRKRVFMAGSAFSIIFTIACGLVQTKESMFVLRAFQGIGAAATIPAALGILAHSFPPSKARALAFTTFSTGNPLGGGLGMTLGGVLTEFSPAGWRSSFFVFAGISCICIVGGYFFIDADKPTTEKNGRVDWIGAFLVTSGLTLLTVVLSQGEAAPKQWATPYIIVLMIFGVIFMVTFFMWQARLERIQNDLNYPRSWLTPPPLMKVSFWTRAKGRLAAVLWIAALTFCVFRSWQYWVQLYYQNYERLSPVETMVRVLPMFIMGILCNFFMAQVISRVPIVYIVAAGAAITSTAALLFAMIDPTAPYWAFGFPATIFSVWGADFVFSSGTLFVAKTVAQHEQSLAGGVMQTMTQLGTTLGVPITTIVYNRVVQQRSREMRWRLNPMASNAPRPAMLAGYRAAQWCAFAFGCLAIILALIFLPGVGIVGHRGPPGPAQEATDKGPFKPTPAEDEKKQDIESGSANLRDDVPFRGQAQHDRSDSYSTTGVSTVTHVSDADSLFPYSYGEPMPTVRHGVDFSLIGVNEEIVLKLGDGMSVKDETKTLVEEDPLNDTASKGRM
PTI98_0003683	PTI98_0003683-T2	mRNA	scaffold_2	3969650	3972803	+		hypothetical protein				PF07690		ENOG503NYS6	U:(U) Intracellular trafficking, secretion, and vesicular transport							MTCTAAMVINSANLAYVSIALPAISKDLSVPLDELQWVMTAYALTSGCFLLMIGRIADLYGRKRVFMAGSAFSIIFTIACGLVQTKESMFVLRAFQGIGAAATIPAALGILAHSFPPSKARALAFTTFSTGNPLGGGLGMTLGGVLTEFSPAGWRSSFFVFAGISCICIVGGYFFIDADKPTTEKNGRVDWIGAFLVTSGLTLLTVVLSQGEAAPKQWATPYIIVLMIFGVIFMVTFFMWQARLERIQNDLNYPRSWLTPPPLMKVSFWTRAKGRLAAVLWIAALTFCVFRSWQYWVQLYYQNYERLSPVETMVRVLPMFIMGILCNFFMAQVISRVPIVYIVAAGAAITSTAALLFAMIDPTAPYWAFGFPATIFSVWGADFVFSSGTLFVAKTVAQHEQSLAGGVMQTMTQLGTTLGVPITTIVYNRVVQQRSREMRWRLNPMASNAPRPAMLAGYRAAQWCAFAFGCLAIILALIFLPGVGIVGHRGPPGPAQEATDKGPFKPTPAEDEKKQDIESGSANLRDDVPFRGQAQHDRSDSYSTTGVSTVTHVSDADSLFPYSYGEPMPTVRHGVDFSLIGVNEEIVLKLGDGMSVKDETKTLVEEDPLNDTASKGRM
PTI98_0003684	PTI98_0003684-T1	mRNA	scaffold_2	3972918	3975123	-	CDA2_1	chitin deacetylase		3.5.1.41		PF01522		ENOG503NWJ2	G:(G) Carbohydrate transport and metabolism					CE4		MKFATTTLLFAPLLVAAHSAHEDLRLARHAKIARQAPTPASAPPPSPPATTTPPVVAPPPPAVSLLSTNPTAVPLTQIVSGQPSPATVPLATTYTAGTVPSGLPEAPGLPSLSSIVPSNYPPLDKLPPTDSPEVKAWIAEVAASGIQIPNILPTLPGGCGANAQAASNATNCWWTCGGCTRDDDITSCPDKMTWGLTYDDGPAFYTPNLLQYLAEQKIKSTFFTVGSRVISAPATLQAMHIEGHQISAHTWAHPPLTTLTNDEIIAELGWSRKAIKDVLGVTPNTFRPPYGDIDDRVRAIAKAMGMVPVLWTRIGPYATFDTDDFNINGGITTVQQVLVNWKNILGNATTMNTGFIVLEHDLFPQAVEAATGYILPDAIAHQPPFKIEPVITCLNKPLRDAYVETNDNKTNPPVASGGAVATLSSGAPGSAQVTGAADTVKGSSGTNSATGVFTPLGVIAAITAVTGFFVQVAL
PTI98_0003685	PTI98_0003685-T1	mRNA	scaffold_2	3975724	3977808	+		hypothetical protein				PF03009		ENOG503P14E	S:(S) Function unknown							MIWSTLLGFIVAFASSQWVSAAPSTHHRHVDIQGHRGGRGNTVENTLPSFAWGLINGAETLELDNGVTKDGVVVVWHDEDIEPAKCVDTKPAFPGDPLFPYVGKFIANLTLAQVKTLDCGSERLVDFPFQLTYPKTRISTLKETFDFVECADPQHKILWNIESKIDAQFPNLTRGVQDFVQRQHALFVASPYRRSITFQSFDWRSLIAMKKLDPSFVTSALIQDTTAFGPNNTTSPWLAGLRLDSFPGPSVGAQVSQAAHSIGAGIVSSSATAAGSPGDPARPGFVAFTDQTMIDEAHKLGLTIKPWTVDSLNLVERLVKMGVDGIITDFPDGVRRWAQQQGLKVAPKFSQEKVLACLAAHTKNW
PTI98_0003686	PTI98_0003686-T1	mRNA	scaffold_2	3977954	3978953	+	RIP1	ubiquinol--cytochrome-c reductase catalytic subunit rip1		7.1.1.8	EOG09264MIL	PF00355;PF02921		ENOG503NV7A	C:(C) Energy production and conversion							MASVRAVKKAVTIAPTVRTLSSGVPVAPLLNLAARDLSAEHGHGSAARSDAPARFASGVSRNSPIGIVSKTFANAPTTTHYTPRLIHTSAVVKDASDVPDFSPYRADNTSNNRAFSYFMVGSLGLLSASVAKSTVTEFLKTMSASADVLALAKVEVELGNIPEGKNVIIKWRGKPVFIRHRTQAEVEEARTSEWKAFRDPQSDEERTKKPEWLVMLGVCTHLGCVPIGEAGDYGGWFCPCHGSHYDISGRIRKGPAPLNLEVPAYEFNELEGKLVIG
PTI98_0003687	PTI98_0003687-T1	mRNA	scaffold_2	3978699	3980091	+		hypothetical protein				PF13664		ENOG503P3JE	S:(S) Function unknown							MAKIEILTLSSLASLAISPNSLYVVAYGWLFGTSVWVTFFGGVIAFKALPRQYFGALQHKTFPIYFLQSIALSSFLLTRWVSTHPDVLTYISRPNVADVAQAYALGSVILFQSANKFVIGPLTSKTMFQRQRLEKEEGKVYSDAGVSPAMKALNRRFGILHGVSSLLNLSAVIALGFHGLWIGNAGVKGY
PTI98_0003688	PTI98_0003688-T1	mRNA	scaffold_2	3979991	3981188	-	LEA1	U2 snRNP complex subunit				PF13855;PF14580		ENOG503NUHE	A:(A) RNA processing and modification							MKLTPELLAQAQSALNPIKERQLDLRGYKIPTIENLGVTRDQHDAIDLTDNAINVLGNLPLLKRLQTLLLANNRIAAISPSLHLSVPNLTTLVLTNNNITELGDLEPLKDTRNLQYLSLLGNPVREKKWYREWLVWRIPGLRVLDFQRIRDKERKTAKTLFLTADNLPTALATTLSTTVSTHSSKTTLTIDEPKAAMQTGKAGRLMSKEDAEKVKAAIAKATSVEEIRKLERSLREGYMPEMESVGA
PTI98_0003689	PTI98_0003689-T1	mRNA	scaffold_2	3981200	3984162	+	SAC1	Phosphoinositide phosphatase sac1				PF02383		ENOG503NUMD	I:(I) Lipid transport and metabolism							MKPIHQSLNLYIDGDEAYTFIPTGSAGAHSLTIQRATGEIYLDQPNTTIPSSAQRYHKTIYGIIGIISLSLSDYVVVATGRELRGHLMGHEVYRATDFDVLPLNPNISVINPPHPVESHLIALVRSHWHGGHFLFSYEWDITRRLQAQWFAQEEDATKAIWETADNRFFWNRYMQTRLIDASTAKQDLSPFILPVMYGTFDIRSVFLNGRHFQICLISRRSRFRAGTRYFRRGIDQDGHVANFNETEQLLLVEGPPSATRTPDEYAYKMSFVQIRGSIPMYWAEVNTLRYKPDLQIMDLHDTLDVMRLHLQEQVALYGEQALVNLINQKGHEKPVKEAYERYLSELNLPKVKYEYFDFHTECKHMRWDRISVLIERLQEDLDRQGYFYLADSKPIKVQEGIVRTNCMDNLDRTNVVQATLAKRVLAQQLRTLGIIQESEGVDDYETLSKEFREMWADHADLISKAYGGSGALKSDFTRTNKRTKKGLLEDGVKSVLRYLKNNMFDGPRQDGFDLVTGAWIPRKNPSLALHLITDSRPLVTRSMPVVAYFALFMICAGLTLPRTSDYNLAYYFIIWISVLSAALIFIVLYGIDYVSWPRLLPPTDVIWYNGPGYRSADNGKGIKGWPIRVKNGDKIPTRGRGGLNGGEEIEMGTMRKRVD
PTI98_0003690	PTI98_0003690-T1	mRNA	scaffold_2	3984445	3985425	+		hypothetical protein				PF00956		ENOG503P5P0	L:(L) Replication, recombination and repair							MAGIKRDSSGADEEKGGPLQDVELSDEDAKKLTVMQKSLARTELALERVAQQKLSAAYAKRREIVKSIPKFWPVALMNNEMVAVHIQHSADQLALSYLEDLWVERDKAEPRCYTIEFYFKENPYFSDSVLKKEYKYVPPPAAADETPDEDGITESSLDFSWQRDVSISAIKINWKDDSKNLTKLYPREKDEDDDIPADPGSFFNYFEHEEDSFETGMVIANEIFPEAIEYFLGTAEGQEDDSEDEDSEDDDAEEIDLEKPRTKKRKV
PTI98_0003691	PTI98_0003691-T1	mRNA	scaffold_2	3985489	3987118	+	CDA2_2	chitin deacetylase		3.5.1.41		PF01522		ENOG503NWJ2	G:(G) Carbohydrate transport and metabolism					CE4		MFYLVLALAYVNLLTVRAQSSPPSSAPSAQSSVGSAVGSAAPTSSGAVTSALPPPATTFSFSLQSTNPTAAPLSEIVSGAPLSATQPLASTASPGATPSSIPNAPPLPDPATLNPAAYPPLDRPPPVDSPEVQQWKQEVANSGITIPGFEPTVAGGCPANPGPVADASRCWWTCGGCTRESDVTNCPDQMTWGLTYDDGPANYTSNLLQYLDQANLKSTFFVVGSRVISFPRTLQLQYLTGHQIAVHTWSHPPLTTLSNDEIIAELGWSRKAIKDVLGVTPNMMRPPFGDIDDRVRAISVAMGLTPVLWTRISPLATFDTDDFNIAGGIASVQQVLHNWEDIVGNATTMNSGFIVLEHDLFQQSVEVATGYILPDALAHQPAFRIEPVISCLNKPLGDAYVETNDNATNPPIGGGAGHTTAVVTLASGAPGSASATGAASNTNSGVSFAPSPLAFVAAAGLLLVAFA
PTI98_0003692	PTI98_0003692-T1	mRNA	scaffold_2	3987150	3987834	-	COX19	Cytochrome c oxidase assembly protein cox19				PF06747		ENOG503P5KE	C:(C) Energy production and conversion							MSFGRPPSINVGFTPNPPDRGSFPLDHYGECKNQMVQYMKCLKANDSTSTACRELGKTYLDCRMNKGLMERDEWNNLGFANLPNTSTSKDKPGPIAKPS
PTI98_0003693	PTI98_0003693-T1	mRNA	scaffold_2	3988648	3989935	+		hypothetical protein				PF07716		ENOG503P6XY	K:(K) Transcription							MLSFKSESSADSESSLGSIPGTLQPELDYWERLIFSFDMDRDDPNKASRSARRGRSRGRSRSRSSTRGLPVPGSNVPDISDAALLAQFASAAAHQASGSQENPYDNFLQALQVSQGNPYAAYLHSSTGMPGQYYPPGGTSSIPYLPPQGVAWSQLPFQPPLPPPYNLPHNQSLPNFPPSFSSNYPVTPFPHSQPQSDAAQGPAPSSSHSPLNSSPSPASPANDDAAAGAEDKRRRNTMASARFRIKKKQRTLNLQRSVSDLTGRAEELEKEAADLRRENTWLKEIVMLKGTRVAQMNAARRALAQAPPGQSDPSGSTPLPSASSKPQAAEAGGQDKDDESDSDESDMGDDNDTAAQSSKGKGKAKES
PTI98_0003694	PTI98_0003694-T1	mRNA	scaffold_2	3990400	3992896	+	NPL4	nuclear protein localization protein 4			EOG09260UA2	PF05020;PF05021		ENOG503NU81	U:(U) Intracellular trafficking, secretion, and vesicular transport;Y:(Y) Nuclear structure							MLVRVRSKDGNFRFDLQPSADISELVSKILETAPNADPSTLTMSNQPRGGEQNVSNIRGRTLQSLGLKHGDLIFVSYKEKSSSTPSTAEPSTSTAQPPATTTVAQGSRIWETVQEDPVDTYWRSKDGMIPRGRDATFCKHGAKGMCDYCMPLEPYDAAYHKAEAIKHLSYHAYLRKRTPKGNPTSASMALPPLNPLDYRVKVPCPSGGHLPWPAGICTGCQPSAITLQSQPFRMVDHLEIASMDIVDRFLQAWRKTGLQRFGWLIGRYEPYDKVPMGVKAVVEAIHEPPQQGELDGLTLGLPWEDEPRILDLAKSASPPLTIVGYIFTDLDPTPEDRTKNVYKRHANSFYLSSLEAIFAATLQRQHPTLSRSSPTGKFESRLVTAVLTATEDGQVDVAAYQVSEQACAMVEADMIEASVDPGIVRVKEEDRTQGSARYVPDVFFTYKNEYGLEVKKSAKPCFPVEYLLVNVTHGFPQSPSPSFRSTKFSIENRHGIEEQQVEQVMQTLRDLGALNMQPGSSNDLHKRVELAKWLSDWHLVAFLGTTQLFSAEDMKILVQVTSSPRLLEEPQSLDALFATEGWQTFMTIVRESAPSRPPQPTVTSGNDDIPQDVLDQIAAEEAASHPSGSGSSGLRICPHCTFENEHSGRDCEVCGLPL
PTI98_0003695	PTI98_0003695-T1	mRNA	scaffold_2	3993311	3995380	+		hypothetical protein						ENOG503NWUH	L:(L) Replication, recombination and repair							MSSSSPQEKPTSIIPLVSRALHRIRSTPPRIIASPPTQPRRAAVAIIIRVVPSPDASFPAPQPGSSTAPTTLSEFFDLEWVNDPKASPEILFLERENTAVNESTNERVRSSRKVKTSVEKHVAFPGGRTEEGDEGGLYTAMRQTWEEIGIDLAEKHYACVGQLDDREITTSLGKRLLMILSPHVFLQLSPSLPPSHPASSLSPPPPDPAPNTTLHWTPLESLVSKEDPPRWSTVTVDAASRLASKHSSMLRILMRCLVGSMEFPSVIIEPGESISSTPSSNGNMHENGNGKSPSQDVVEKGMMRHRNPRPQLKLWGLSLGMVLDLMSYMILPYPTPSVSPSYNDNSLSNGRITVGKKAAFFSQTIPLPHPYSYETGVDGIRVEMVAPSLASVFPRFSYPDVNFWIWVFGRRYREVVRGWEESVRSGGTNDRRINWSGSALSTYYAAIRKALVVVIAARALGILAALLFTLWWVFM
PTI98_0003696	PTI98_0003696-T1	mRNA	scaffold_2	3995479	3997307	+		hypothetical protein				PF00153		ENOG503Q4ND	C:(C) Energy production and conversion							MASLRGSYNDPTSNSGWTFVPAPGSPESNLNATTLDVPAVSGSAYQWSTRPSHNSIFDLSPSLSPSSDDFVAIDATLVFRSLVASALLQYASSAMAMPWEVGKMLLQVQWVPRNVDEPEEEVDPAVEDDDNFSDSSHDDEAYFADPSHPSSRRAPPRPADEQGYIIRHSILEEATRPEYIIPVGSANGVWEMIKCLGRFRAEGWFALWKGLLTSCISDVISTTMQPVIHNVLLSVFHSSLRSSSFDQPPLLLPLASHVITGFILSPLDLIRTRLIVQSFLPRYRSYSGPLDALSQILRDEGGLSGIYLHPHLLIPALLDNTLRPLVSTILPQLILSSTTSRLISPSSNPIAFNALEMAAGCAGLLITLPFETVRRRLQVQSRGNANPIKGCVELRPVPYNGVVDTFWHILTEERSDLPVRRTSRRREGKGKARAESGPSATDKDGEINANQEDEGGWLRHTGIGQLYRGFGMRLGASAIVFVLAFFTGGEDVDGGWAEL
PTI98_0003697	PTI98_0003697-T1	mRNA	scaffold_2	3997795	4003670	+	TCB2	Tricalbin-2, variant 2				PF00168		ENOG503NU87	U:(U) Intracellular trafficking, secretion, and vesicular transport							MSSNGAVPANGNANQQAAVNGLLERDSNNGRVAVHQFDPDATPAEKAASAGKSRDKLKSANDQPGAGEQEVHIDSGESNVIPTITIEDHDTETPKITAKDVSPATVADVAKDESSKVPGALPEGRAPEIPDWYKVGWRATSGIDNLPLEEGEEKDKGVLAMFLSEQYYGDWYHNAAIIFFAVFASHFMTRFNFGWGWLLITLAICNTYYSTSLERVRRRARDDIQRELVKTRLASEHESADWINNFLDRFWLIYEPVLSATVVSSVDQVLSSNTPPFLDSLRLSTFTLGTKAPRIDKVRTFPKTPDDIIMMDWGISFTPNDTSDMTKRQAEAKVNPKIVLSVRVGKGIATAAMPILLEDIAFSGLMRIRLKLMSNFPHVQIVDFCFLEKPVIDYVLKPIGGETFGFDIANIPGLSSFIREMTHATLGPMMYDPNVFTLNLEQLLSGTPLDTSIGVLQVTVNSARGLKGSKIGGGTPDPYVSLSINAREELAHTKYKHNTYNPSWNETKFLLIRSLGETLCFNVYDYNDHRRDTLLGVANFDLSKLIEDATQEGIVAPILKDGKDRGDLRFDVSFFPALKQDEETAESTVGIVRLVLHQAKELDATKSLSGDLNPLAKVYVGGNATAVHTTARFKHTVNPIWESAHEYLCSDKSNATITVKVIDDRDFLKDPIVGYLSIRLQDLLDMKGEAGRDWFPLSGCKSGKLRMSAEWKPLNMAGSLHGADQYTPPIGVVRLFLHKATDVKNVEAALGGKSDPYTRVLVKGVVKGRTEVINNNLNPVWEQFVYIPVHSLRENLLLECMDYQHVTRDRSLGWCELKVADLAKASEDPRYPYESVGVVERQDPLHLDKNIFKGHLHYVAQFVPALALKGVKFDTKTDERSRVTQATDDDEDGGSIDDGSSVSSSDEEMQAVPEGITIKKETLSRHKQKKSVDSVGTTGTTGTGGTANTDTAVTTPEVQDPSTDVVELSKEDLLKEQSGIIIFNVISGQLAKKGRLEVLLDDGYWPAFSTVRARSTHTAWEYVGEGFVKELDFGQVLFRLNEADEGEKDDIVAEWKGKAKDFLDSTLVGPTKFTLADENGRNTSTVEVEARYVPVPVKLDPRESINNQGNLRVELLSGHDIVAADRGGKSDPYAVFTLNGQRVHKSQTKKKTLAPEWNENFVVGVPSRVAADFTVEIFDWNQIEQAKSLGIAKIDLADIEPFTAIERTLNLTSNKHGEKGQIRIRLMFQPEIIAKSRKNTSTFSTAGRAMTQIGSIPLGAGKGVFHGVTGVFKRNKDDDSEPENDAPSGQASQPIPTGNGENGNGNFTAFPTSDSGASIDNGGGGEPGTLRVTVLDAKDLPSNDYKPYAIIRIGDKEVKTKHTGKTATPEWNESFIFTAGQFTPKLFAWIHDHKTIGKDKLLGDGEVDIWRHIQPNALSAADVLLELREGQGLLRLRLEFDPNTNPLSSSASVHSGDNLMSRTMSIASPSRFSLRGRRPGADSDD
PTI98_0003697	PTI98_0003697-T2	mRNA	scaffold_2	3997795	4003670	+	TCB2	Tricalbin-2				PF00168		ENOG503NU87	U:(U) Intracellular trafficking, secretion, and vesicular transport							MFLSEQYYGDWYHNAAIIFFAVFASHFMTRFNFGWGWLLITLAICNTYYSTSLERVRRRARDDIQRELVKTRLASEHESADWINNFLDRFWLIYEPVLSATVVSSVDQVLSSNTPPFLDSLRLSTFTLGTKAPRIDKVRTFPKTPDDIIMMDWGISFTPNDTSDMTKRQAEAKVNPKIVLSVRVGKGIATAAMPILLEDIAFSGLMRIRLKLMSNFPHVQIVDFCFLEKPVIDYVLKPIGGETFGFDIANIPGLSSFIREMTHATLGPMMYDPNVFTLNLEQLLSGTPLDTSIGVLQVTVNSARGLKGSKIGGGTPDPYVSLSINAREELAHTKYKHNTYNPSWNETKFLLIRSLGETLCFNVYDYNDHRRDTLLGVANFDLSKLIEDATQEGIVAPILKDGKDRGDLRFDVSFFPALKQDEETAESTVGIVRLVLHQAKELDATKSLSGDLNPLAKVYVGGNATAVHTTARFKHTVNPIWESAHEYLCSDKSNATITVKVIDDRDFLKDPIVGYLSIRLQDLLDMKGEAGRDWFPLSGCKSGKLRMSAEWKPLNMAGSLHGADQYTPPIGVVRLFLHKATDVKNVEAALGGKSDPYTRVLVKGVVKGRTEVINNNLNPVWEQFVYIPVHSLRENLLLECMDYQHVTRDRSLGWCELKVADLAKASEDPRYPYESVGVVERQDPLHLDKNIFKGHLHYVAQFVPALALKGVKFDTKTDERSRVTQATDDDEDGGSIDDGSSVSSSDEEMQAVPEGITIKKETLSRHKQKKSVDSVGTTGTTGTGGTANTDTAVTTPEVQDPSTDVVELSKEDLLKEQSGIIIFNVISGQLAKKGRLEVLLDDGYWPAFSTVRARSTHTAWEYVGEGFVKELDFGQVLFRLNEADEGEKDDIVAEWKGKAKDFLDSTLVGPTKFTLADENGRNTSTVEVEARYVPVPVKLDPRESINNQGNLRVELLSGHDIVAADRGGKSDPYAVFTLNGQRVHKSQTKKKTLAPEWNENFVVGVPSRVAADFTVEIFDWNQIEQAKSLGIAKIDLADIEPFTAIERTLNLTSNKHGEKGQIRIRLMFQPEIIAKSRKNTSTFSTAGRAMTQIGSIPLGAGKGVFHGVTGVFKRNKDDDSEPENDAPSGQASQPIPTGNGENGNGNFTAFPTSDSGASIDNGGGGEPGTLRVTVLDAKDLPSNDYKPYAIIRIGDKEVKTKHTGKTATPEWNESFIFTAGQFTPKLFAWIHDHKTIGKDKLLGDGEVDIWRHIQPNALSAADVLLELREGQGLLRLRLEFDPNTNPLSSSASVHSGDNLMSRTMSIASPSRFSLRGRRPGADSDD
PTI98_0003698	PTI98_0003698-T1	mRNA	scaffold_2	4003551	4004638	-	MTQ2	S-adenosylmethionine-dependent methyltransferase		2.1.1.297	EOG09264XVU	PF05175		ENOG503NUJD	J:(J) Translation, ribosomal structure and biogenesis							MIPTPNLSHLTAKDFERVYEPAEDTFLLLDALENDAEDLKSSRPLICLEIGSGSGCVSAFIGTILGPSSALYLCTDINTHACQCTVATGRQNKVCLESVGTYLDRSLHTRLKHRVDLLIFNPPYVPTDSVEAESAQSSPAIASAWAGGINGMELTNTFLKLAPELLAPQGRFYLVAVKENNIPRILAAMLNEHDLAGKVVLQRRAGREHLHILRFEKQGSQVQT
PTI98_0003698	PTI98_0003698-T2	mRNA	scaffold_2	4003551	4004638	-	MTQ2	S-adenosylmethionine-dependent methyltransferase, variant 2		2.1.1.297		PF05175		ENOG503NUJD	J:(J) Translation, ribosomal structure and biogenesis							MIPTPNLSHLTAKDFERVYEPAEDTFLLLDALENDAEDLKSSRPLICLEIGSGSGCVSAFIGTILGPSSALYLCTDINTHACQCTVATGRQNKVCLESVGTYLDRSLHTRLKHRVDLLIFNPPYVPTDSVEAESAQSSPAIASAWAGGINGMELTNTFLKLAPVGSLEEISKGRVEQCILGTTRSTRTILSGRGQREQHSKNTGCHAE
PTI98_0003699	PTI98_0003699-T1	mRNA	scaffold_2	4004695	4007186	+		hypothetical protein		2.5.1.54		PF01474		ENOG503NXFG	E:(E) Amino acid transport and metabolism							MADSTWSPSSWTSKPVAQGVEYPDEQKLQRVLSKINTLPPLVTPSEIERLRYQLGRVQNNEAFLLHAGDCAESFDACTHENISSKIGLILSFSLIVVWGARLPVVRIGRIAGQYAKPRSSSTETINGKTVTSFRGDNVNGLDPDDRTPDPDRLLRAYFHSSTTLNYLRGLLSSGFASLHHPRDWSFNHVRSPSLRKEFEHIVEGLSDALDFSRTIGIESMPPYEQGGAREAVGEVDFYTSHEGLMLDYEQALTREFPLPPSLATKDKKKGYYNAGAHFLWIGDRTRQLTGAHVEYFRGIRNPIGIKVGPSMVKDELVRLLDIVNPDKESGRVTLITRYGATKIDDHLAGHIQTVQDSGHPVIWICDPMHGNTLTSSTGLKTRNFGTIISELTSCLRIHAECNSRLGGVSLEFTGELNDEGFSVTECLGGSMELSEEQLGLRYQSFCDPRLNFEQSLDVAFLISNHFKNERDGRKQEQNNLLYSELGGRERKP
PTI98_0003700	PTI98_0003700-T1	mRNA	scaffold_2	4007144	4007509	-		hypothetical protein						ENOG503PEWI								MITTALKWIVDNIPTAMIPLPLQPALLVIQRIVPFIGYIGGFIAWSWSTIKSYDEGLGVILTATWILPVALIPGTWRASDVPSAEPDPPASDPPASEPTPTDPPPTTTPAANAKSKTKARR
PTI98_0003701	PTI98_0003701-T1	mRNA	scaffold_2	4007529	4008548	-		hypothetical protein						ENOG503PEWI								MSFSSDSRALSVPYVLNRLVRTLADNVKYNAPPSPSSSNRQDDNASPDADNMSGNGDPSKSSAWANKFKLWGKKTDGYEHPAELAPEPITDAPEAEAIALRIQALVDSLPTPGTKPDKRISKPPKPIPPTRDSKGRCIPPPGSTPIKDNKLIALLSSPPVMNGEEEGRSSVWSVLETIHHRTHPPKGDDGGEGGDEDEEEDDRSLMLYAPLVPTKDSKLEVAATATLLPEGAATTEGGGPPPAGWWPWGPSKKPAPGKKVRVKGKKVWVPSTTSLSVQTMWWGYKLIKVPSPSRVGHTERQAA
PTI98_0003702	PTI98_0003702-T1	mRNA	scaffold_2	4008723	4009541	-		hypothetical protein														MSTSALLCSAALPLRRTNIRSTLRPTSRWQPLLLRQYGTRFRPTTGRWPPLRTKSSSSSRTPSSLARAGLVLSSFSMRSYLRFLGVGVGIVTLGTLYMKYLSILQIVENFKASVSTGLATVKAKTEALLGRVRDVKVPDEVKNSISAVSEVVRTKSGELGNTIREAKASDVAEVVESVKGTASTMAEVVRVKSEELGATLRDPKTAESVRSSVSVASEAVKAKSQEVGARLWESGEVKGMESVKALFKRDKDK
PTI98_0003703	PTI98_0003703-T1	mRNA	scaffold_2	4009847	4012018	-		hypothetical protein				PF08317;PF18210		ENOG503NWR7	S:(S) Function unknown							MPTRPRDEHPPEQDPNSANDPTSVTIVPISALPPASPVRDPPPATPGAPNDLEGLSTADGFGEDDYEESMELDEEIPVRQPDDQARLRASTAATELWAEGVQGDGHPDDNLPSISIAEFFQLTGIKFMEELTAPRRSMSQPGRPERQTADIPLAEYAIATTVDLPQLSLYTRVASDLDAWMKKSKVVMQETEEEAAKVVPELFAEYLSADEEGKDQLRHQLNLIRTNVREMAKGEWYNWKLQWIEGLKEIASSGLEDLQADARVLGQITSRAEEMLPSLEQEYEKIMAELEQEQAEVDEILASDQGYLNELKASIAEQEVEVDALRAELSENKQQLARLQERYAETQKEQRESESAISTAKRLLHVQESSTLSEIMRLKDELEAMEDLHMFHATKVSHNLFEYVYASRYQISIPCNNHLPIISQIELKKLNTAKLKFKDKYPHLSDFFLRTAKDMLLQTQKDWTVRKVVHYLSDYWSSCTQIRSQLDLLSIKYPVTVEIPTSTDSAGFTAKAQLLYPSLKAKVFVSFTFIPEIFASWPKAIKQLPCNVEVVYGAVQGEKIYEAVVSRLSETSAEDNHACLLDACIGAQDVYH
PTI98_0003704	PTI98_0003704-T1	mRNA	scaffold_2	4012669	4013010	-		hypothetical protein						ENOG503NWR7	S:(S) Function unknown							MNLDDAMQRLMRARDSLPMAQSIPPGTQNEDSFTSSEGSFMVADGFRGEETINLSKIIGRGSLAGFSARPSLAYDSTMEITSGYGHIQAINGLPVESTPTHGRIPLSQRQRKK
PTI98_0003705	PTI98_0003705-T1	mRNA	scaffold_2	4013034	4014152	-		hypothetical protein						ENOG503NWR7	S:(S) Function unknown							MVSSKRSPSNRRKSIAVINDQNKPAFIQRNKRRAHSVAPGELSPLAKARRLLVPRKSILKTAINLPSQNAEQSSILPSQSNSTLGGDATQSMDLTREFTTNIHDNTSRKSLGRRVSFARTAKVRLFEIQGDHTSSTNASGSPQSSPQSSPQQQPNEEQYVNQPPTLSNENAYPGADARNRRRSSGRYSMAGSEDMDLTQIGPHIVSDELNFEEDNFDFNTDDDSHMMDEDGDAMDITRALDANIIRRRTLSMGGVNAQANRPPLAELAHSVAASNNNELSVGSVDMSQDMSRDDSNVSGGDDTQSIPMEFTVPITQGLRQPAHQDPAWLALRAVTHSGDVPYDPPPMSEDEDATP
PTI98_0003706	PTI98_0003706-T1	mRNA	scaffold_2	4014346	4017780	+		hypothetical protein		2.8.3.13		PF00225;PF16796		ENOG503NY7X	Z:(Z) Cytoskeleton							MPPKTATRASTRTKATGIPTTTRTTRAAAKAGSSTPEPPAATAVPKKATSRKPLVNKNDEDVAKPPARAKPTSKTKTVSKITQEDKHEREPITAFLRIRPNLNNDDSASQPYLTHLNDTSVRMSDPNATGQAGSRFRISTVPPSSVYTFSHIFPPDVTQSDFFNKTTLPMVHDVLSGQNGLLFTYGVTNSGKTFTIQGGNTEGSAGILPRTLDVMFNSIDGLHADGKFRPVRLHGIESADASDSKPPKTAPAPAVTQVLGQNFDDGLSSVDADRDPTVLKLDRNYEYSIWLSYAEVYNEKIYDLLDAVSNETTPASNIPRSNSNSSLLLTRTALNLRPSPSDDTGSDTPGKYISGLKQFRVHNATEAKALVKMGQLHRRVFGTLANRESSRSHGIVILKVVRGHRGERDDPTALQISRLTLVDLAGSERTKHTHTTGDRLKEAGNINKSLMVLGQCMEVMRSNQRRLAASLAHEGFGSDARMDTRDVKKGLALVPFRHSKLTELLMDYFVGDGRVVMIVNVNPYDTGYDENSHVMKFSALAREVYVTPGPAPMPRVPPTPSKLLPRKSQTTRKVTIETNAPGRKSSTAVLTVLEEEEPDEGQGNDSAEFANPLVDALFDEIEVLHAQLFECELKCAVIEAETREEVMKEMEERMRTMEKMYARRIMNEVERNETKTDAKIEFLHQSGLFSPVKRTFATVDEDSGEDEQLSNIIEEVDVEIDLVGSGEEIVEESEDSDVADSRSPSPSVRPQHKSANNAQSKPAAKVRYSMGRKEVVQTPPEGPAAVRLPSDEEDGNTTGTEGNTEDGDEGGEGENDDEEDEEEGGSDEEDDDDSDDWQPEEAQKAKPKNIRSSPQTKPSASKGKSAQVSALRESIDSLSIEDPDELVAAPAAKKYRPRIESLDEGLSDEEEDIPKKKGKRKLGKKPVLTEEQIERAAVKVDRLQPNGNIRRLTGRLG
PTI98_0003707	PTI98_0003707-T1	mRNA	scaffold_2	4017721	4018796	-		hypothetical protein		1.15.1.1		PF00081;PF02777		ENOG503PC9H	Q:(Q) Secondary metabolites biosynthesis, transport and catabolism							MAHTLPPLPYAYDALEPYISKEIMTLHHTKHHQTYVNSLNAAEAAYAKASTPKERIALQAALKFNGGGHINHSLFWTNLAPSKSEGKGNGGVLAAGPLSDAIVKAFGTLDNLKKEFNATTAGIQGSGWGWLGYNPSTKLLEVVTTANQDPLLTHVPIIGVDIWEHAFYLQYKNVKADYLNAIWSVINFEEAEKRLLEATSTSKL
PTI98_0003708	PTI98_0003708-T1	mRNA	scaffold_2	4018867	4021249	-		hypothetical protein						ENOG503PCTN								MPEPTSSSGTRSKPATRSSLRHSLNFASMGKALVDVINKEARDGEKAAKKTKEVHSRRSSAIHLQPPSAPRTSLGDSKPMFLSKKEDSPETKTITRRRMSMQKAVLDDSATSSDVASPPQAGVKRSSSLRPRMGGSTALPKYRPKSAIYDSGIKIPSPPRSGKKRPDSSDEDRQVDNKLAATDKDVQRISPLPRKSAIKANLSNAIHLSPATTPIDTRPTTPKSSKSSSAKSSPSRLAKHTKSASVSAIRPPSVSSTTSSHTPRTPKTPLSSKLISGSRRSVKEVVSQSDSSQRGSPYSSASESPLARHSRHHSASITPTKSRSSAKDVLNMSHISEVDSEDSFDADDVELLLAPVTHLAAPTPAMPRLQTRRQREEPETPTRGYTNNLPTRANMSYLSPLPPTSDDSPPSLRPPKQGSAKAARGSILSWDQIAEEASRVLEPGEVESMISDIPAPFAPGLISPAPSNSFLPDVPESPCLSSINSPSGYGSISQVLLPDVTPSPAVHHYSPPARDRDLDGAADASLVTLLRLQLAAAENTAKERLYQMQVMEKEIHTVKNTRRQDEENLTQQLDCLETNMREQLEARERTECERQVYIASLELRLQQTDAAQSEAVDDAVAKAAEALRRSHARALRVESCKWTAAYSAREASSKWFSIRDEAQILLEDVNQDREVLAILKAELDLLDAAA
PTI98_0003709	PTI98_0003709-T1	mRNA	scaffold_2	4021313	4023294	-	ALG10	glucosyltransferase		2.4.1.256	EOG0926300R	PF04922		ENOG503NXZQ	I:(I) Lipid transport and metabolism;K:(K) Transcription;O:(O) Posttranslational modification, protein turnover, chaperones;T:(T) Signal transduction mechanisms					GT59		MSVPFIAFCGLCITVLKELNHVVTESYMDEPFHVPQAQAYCEGDFATWDPKITTPPGLYLMSVVLKRIFMFKCTLPMLRLTTTFTLLALPIMLTKLLCFHQRERPPSSLLSPSIEALVLSSFPVAWFFGFLYYTEVPSVLTVTAMIVFAAQGKHSLAALLGLVSCTFRQTNVVWVLYAYGISQLAELKYRKGSEKRSSLHDPPALDASLGDFSKTVMSFPSVFPEILPSFLPYAGVFAAFGTFVAWNGGIVLGDKSNHIPSLHIPQVYYFVAFSTAFGWPVLISGEGGILGLLSEVWNRMFGSVKRIVSTTLIMAAMSVTIHYFTIHHPFLLSDNRHYTFYVWRRIYMLHPAIPHLLVPVYLACAWAWFLRVGKQQTILQTLLLPICVLPTLLPTPLLEPRYFLIPYILLRVQIVDTPSWGLAVEGAWYTLINAVTMYVFLYLEREGVGRFMW
PTI98_0003710	PTI98_0003710-T1	mRNA	scaffold_2	4023497	4024924	+		hypothetical protein		1.14.11.17		PF02668		ENOG503NTVZ	E:(E) Amino acid transport and metabolism							MTTTETVIVPSQSGTLKLQPAQEGKPAEEHYRYAHLLPHFSQDRYPPLTPYEHVDPGFRALKHPNPRAFLDNATSVVELTPNLGTEVHGLNLAEFNNDQRDELALEVARRGLMVFRDQQDFIDRGPEFYREWGSYFGRLHIHPTSGHPQNYPEIHLVYRDANTSFNFEINDSITSTVWHSDVSYELQPPGLTTFFLLAQPTTGGDTLFTSQVSTLKKLSPQFVAFLRTLKAVHSGVEQADFSRSGKRGGVVRRDPVENIHPVVRRHPVTGEEALYVNRQFTRRIVGLKREESETLLTFLYSHIDKAGDLQARVKWTPNTVVLWDNRVTAHSAIVDYGESKERRHGARITPQGERPIPALDGLDLSN
PTI98_0003711	PTI98_0003711-T1	mRNA	scaffold_2	4025808	4028482	+		hypothetical protein				PF03169		ENOG503NUA6	T:(T) Signal transduction mechanisms							MKETVAYSSSTEHVSATLPTFRPRHVPDVPEDVDFYMEHLNDPNFDLSKRPQSTGGISSHTFELDQKKRISSSDIDAESQYDSERFSDRYTERAESRNSTAIDFDDESPYPEVRAAVASIDDPTMPVNTFRMWFLGLFFTIAVSGMNQVFSTRYPSVYITGIVAQLIALPFGKGLERILPTTRFKTFGYSWSLNPGPFNIKEHVCITVMANVVVAGAYATDVIATQKIFYNHQVSYAYEILLVLSTQCFGFCLGGILRQFVVWPSSMIWPGALVNSALFNTLHKNYGKSDRGHVSRERFFCYVLIGSFVWYWVPGYLFTGLSMFNWVCWIAPENGVVNTLFGAASGLGMGLFTFDWSMISYIGSPLVTPWWSEMNTAASLVLCFWVLVPILYFTNTWYSKFMPISSYLSFDRTGMPYDPTAIVTNGEFDAEKYLSYSPLYMSTTLAIAYGVAFASFASICVHTFLWFRRDIARRLRSSLKDERDVHSRLMQAYPEVPHWWYLIIGVLSFTFLCIAVEIFPTQLPIWGVVLGFVLAAVLALPVAMIQAITNQHVALQVMHELIIGYLLPGKPVANIIFKTITYIGTNQAVGFAGDLKLGHYMKIPPRTMFMIQVVAAVVSCFVVTGVQDWMFANVVDICTPQQTNGFICPSTNSFATASLIWGGIGPARLFSVGKPYSGLLWFFLVGALAPIPFYFLARRYPLSFWRYINVPVFFAGVGAMPPATGINYASWALTGFIFNYWVRRYHFRWWMRFNYILSAGLDAGVALSMVVIFFCLYYPKGGINLNWWGNTVWMNTKDAMGAPFYILNPGETFGPETWS
PTI98_0003712	PTI98_0003712-T1	mRNA	scaffold_2	4029120	4030935	-		hypothetical protein		2.3.2.27	EOG092642I5	PF00400;PF08606;PF12894		ENOG503NV8G	S:(S) Function unknown							MFFCAISGEPPQEPVVVAKSGKVYEKRLILKYINENGTDPISGDKLEESDLIVIKASPETAAPRPPTHTSIPAMLQSLQNEYDAIVLETFVLKQQYNSLRQELSYALYQQDAATRVVARLIRERDQAREALANVQATMGIAPTAPAAEDVEMAEGESQPAESLPKEVMAQIDETHQALSAARKKRKPPVGYSTPADVKTFTAKHTIPSLHSSSPAGITCIAVSQSHPSQFLTGGNDKIVQLYDRDTDKVLETLKGHTKKVNHVAFRERDGLPSLLISAGADKIAKIWSHDSASGGYIPKSTIRTHKGDLTGLVVHPTSTLIGLSSLDKTYSLHDLTNFAQVFRSAPSDEAFTSLAIHPDGMLVALGTPTSTIQIYDIRDGSIAATLTPTESSPFTVNTLSFSENGYHLCAPDSLSSAAIWDLRKQKATASIPLGDGFKINRIRYDPSAQFFGIAGSEGLRILAHKTWEELAKFEEAGDVADLAFGENGKEVWGISGREVRIWGVPSE
PTI98_0003713	PTI98_0003713-T1	mRNA	scaffold_2	4031020	4033407	+	sgt2	Small glutamine-rich tetratricopeptide repeat-containing protein 2				PF07719;PF13176;PF13181;PF13414;PF13432;PF16546		ENOG503NWJA	S:(S) Function unknown							MSNKQKLALAIIDFLNQAKTDGSVSEDAAESLDVAVQCISDSFQVDPSDASQVQKLSVKPATLQSIFNVFLQTKDKVGSGSGEAAAPTSKTPSAADKTQAEKFKQEGNSLMSSKKYDEAIDLYTKAVNLDPTNPVYYSNRAAAHSSKGDHLSAVGDAEKAIEVDPKFTKAYHRLGHAQYSLADYKAAASAFERGLELDPANASFKSGLSNAKARIVPDDDDAPADTAPASGGLGNMSGMADMLRGMGGGAGGGGGGMPDLASLMNNPQMMAMAQQMMANGGLAGLMQNPAVADMMNRVQSGNMPSMEEIMANPALRNIASQFGGAGGPPGQ
PTI98_0003714	PTI98_0003714-T1	mRNA	scaffold_2	4032302	4034961	-		hypothetical protein				PF00249;PF13921		ENOG503Q392	K:(K) Transcription							MTERNVGRPWSAEEDSLLKAAVDAHGENDNWKIIAQAVPGRSNKACRKRWLHSLSPTVKKSAWTQAEDQKLLDCYNSLGPRWSAIARQIPGRTDDACSKRYREALNPNLRKDEWTPEEDKQLVQAYAQIGGKWGQVGQELNRSGLACRNRWRLLERKKLAMSAKQRDHIPYSQAFASEPSWYQDPDFSVPVPSPVDAEASTPWDSVCYSQDPYSSMNAEPHNSLQCSLIHLTPMTISSFSSLSNALSDPPPPPRPLPNVTDNTLGIDSELLTPTTISPQPSIVGLMDSQMTLVDHSEYTPTPFMSESQLSPHPNDATQTLSYPDEVDNDGSHSSPDVYSHEPPQASALVQSSELSQQSPYSSEVELLRIALPMGPNDAFLPDGSPGNVSSPGGITPLGLPSQTPSPSLTATTELPSSSPISTTAPAGSLLFSTPSFQVTPPESSQPRKRKSPIQMRRIMEDTKPHRLSSRLRLTLDSSVLPYACGYDCCWPTDSSSSSSCFAMSKDLSEHVKNHENEESDRPFRCGLSGCGKSWKSINGLQYHLQISTAHFRQALSTRFSTSIASSSDVTDPEPAEGEDAGKSARKFICKHPGCFKAYRQLSGLRYHRKHGHPQDMPAQLEVVPPSIVAQLPEKTKKMRRKDPPAQSAK
PTI98_0003714	PTI98_0003714-T2	mRNA	scaffold_2	4032302	4034961	-		hypothetical protein						ENOG503Q392	K:(K) Transcription							MSAKQRDHIPYSQAFASEPSWYQDPDFSVPVPSPVDAEASTPWDSVCYSQDPYSSMNAEPHNSLQCSLIHLTPMTISSFSSLSNALSDPPPPPRPLPNVTDNTLGIDSELLTPTTISPQPSIVGLMDSQMTLVDHSEYTPTPFMSESQLSPHPNDATQTLSYPDEVDNDGSHSSPDVYSHEPPQASALVQSSELSQQSPYSSEVELLRIALPMGPNDAFLPDGSPGNVSSPGGITPLGLPSQTPSPSLTATTELPSSSPISTTAPAGSLLFSTPSFQVTPPESSQPRKRKSPIQMRRIMEDTKPHRLSSRLRLTLDSSVLPYACGYDCCWPTDSSSSSSCFAMSKDLSEHVKNHENEESDRPFRCGLSGCGKSWKSINGLQYHLQISTAHFRQALSTRFSTSIASSSDVTDPEPAEGEDAGKSARKFICKHPGCFKAYRQLSGLRYHRKHGHPQDMPAQLEVVPPSIVAQLPEKTKKMRRKDPPAQSAK
PTI98_0003715	PTI98_0003715-T1	mRNA	scaffold_2	4035061	4037150	+		hypothetical protein			EOG09262A6N	PF00400		ENOG503NWGH	S:(S) Function unknown							MSLIQGYSSDEDDAKLQGNDVFGLSAVPSTKKVRLDEPVQPKITANAAPDVLAEDPLNQTSLVTRPTDTQMNVNIPYNDMMLPLQGPENPFGDRNRFLNQNALAGHVEEQSMTEHAFRAQHLTHSILGYSSNPSMDPNAPTILGSVDSAQQNGFATIDTLRASRTQKKELKRKRKNKGDLDVVDGEGSYVGPWAAWEGDEPQRDFLAGVTAEDEEDEDEEDEPEQAVVLKKAKPKRGAPGQEHSVFHGKSMTDYQGRTYMSPPVAEAPSILREAGSQDCFIPKVCIHTWTGHTQGVSVIRLFPESGHLLLSGSMDTKIKLWDVYTHGNCLRTFHGHVKAVKDVSFSNDGRKFLSCGYDRQMKLWDTETGQCLQRFSNGKIPYVIRFHPDEDKQNIFLAGMSDKKIIQYDMNSGEITQEYDQHLGPVNTITFVDENRRFVTTSDDKTIRAWDFDIPVVIKYIAEPHMHSMPAVTLHPSKKYFAAQSLDNQILIYSADNFRQNRKKRFAGHSVAGYACQVGFSPDGKWISSGDGEGNVVFWDWKTGRIKSRLKAHSKVVIAHEWLPHETSKVVTASWDGLIKLWD
PTI98_0003716	PTI98_0003716-T1	mRNA	scaffold_2	4038225	4038772	+		hypothetical protein														MSYGISSIICRGNGRTNGPVPWDGVSERDYLPVGCCSPSFNRCLEFRLLFEKMLSKYSAIFATVLLAASTFAAPIDAASLEARIPRPPSWKRGSPDWRRGSPDWRRGSPDWRRGGTQPDW
PTI98_0003717	PTI98_0003717-T1	mRNA	scaffold_2	4039873	4042731	+	MCM3	MCM DNA helicase complex subunit		3.6.4.12		PF00493;PF14551;PF17207;PF17855		ENOG503NXER	L:(L) Replication, recombination and repair							MSFPDFPVLSDDLLRDRSRLFEEFLDSDSPVYNYKDEIHRMLRTDKSRLIVNLDDLRDYNREFTDGLLKQPVDYIQACDEALLNIVQRVYDPEKHEIESRSYRVGFSGSFGDHHASPRTLNASMLGKMISLEGIITRCSLVRPKMLKSVHFCPETRLFHSREYRDATSTTSNLPPTSSIVPQTDDEGHQLQTEFGHCVFRDHQRISIQEMPERAPAGQLPRSTDIILDDDLVDKCKPGDRIQLVGIYRNVGGGSGGTFKSLILANNINLLSTKIGGGIAQTPLTDSDIRTINQLAKRKNIFHLLSESLAPSIYGHEYIKKAILLLLLGGAEKNLPNGTHIRGDINLLMVGDPSTAKSQLLRFVLGTAPLAIATTGRGSSGVGLTAAVTTDRETGERRLEAGAMVLADRGVVCIDEFDKMSDIDRVAIHEVMEQQTVTIAKAGIHTSLNARCSVVAAANPIYGQYDIHKDPHKNIALPDSLLSRFDLLFIVTDDVEATRDRMIADHVLRMHRYLPPGVEEGTPVNDNLSQPLSIDGPAASATEAENADTSPFEKFDPLLHIGVGGTGRATRSKTKKHEILSIAFVKKYIQYAKSKVAPVLSSGAANHIVEVYANFRNQGMEENQKNTSPLTARTLETLIRLATAHAKARLSTKVELSDAQAAETIMRFALFKEVPKRQRRKRRKLNSGNANKGQGDDGSQESGDETEDEDEDGDLNPIPERMSMPPGQKPVAAPAKQGTQDPIWGDESQDVQMEIEPSASTKQPEVPRNIDPERLKLFRTRFAAVNAAREEEQYFVADLIQYINEGLPNDQLFGTTEATEAALAMQDEEDIMVSDGIIYM
PTI98_0003718	PTI98_0003718-T1	mRNA	scaffold_2	4042652	4045788	-		hypothetical protein				PF04437		ENOG503NY78	D:(D) Cell cycle control, cell division, chromosome partitioning;U:(U) Intracellular trafficking, secretion, and vesicular transport							MNLTTSDQIKVLLAAPDDEISVKATLELLDGRLKIIDDLRDLEVVLNEAQQHHDTLESKLANSQVNVDSTITGTRALAAAHLHTAQELSLVRHSLADELADITEDLLPHFSDDGERTSTLLEDIQSLHRDLDELSNLKEYVLVIERAVKLSDASAQQTRDLPLTQPISISSISQYRALHDFVEQVAEQCSTAADSTGTKTLHLISFLRTLRDRTWQNIKDILAERLLSAAETLQWPRPVEYHAASLEHRQAFEHAFVNLLRLQDLARKVVSLDGSVREGLYPIQSLVRPISLRFKYHFEGSRDTNKLDKPEWYFTHVLNVAHEHRSFMDTIVQTLLASEKIQGINAWDEFTSLLLPILTKKLRRTVPVLLPHPSLLAHTIYQALAFDAALRDEGFQISLTTSAKHELDEDRWEGISEVILGQKDWFEAWVDGENKFTEQQYNEIISSSDAWQIADDGEDDKSRHYDLKTTNSARQLKALVEQVTDRYSPLPDFAQRTRFLISVQLPLLEHYLGRIASSLDAFESYSSVFSRAVPGALGVALGTGDGGVKMDTNSLTSGVEGAQRLCKALLSAKYIESAMEAWGEELFFLELWTEINRRASLRARATENPNLPDPHANEWEAPQDTIFEELVLRYKKVADRAQAMIVQQVCAEIDHGLKAHFVVITSRNPEERADEIALSQTLLGPVALLSSYLTYLRSLLSEAMLTTIYRNIATHLAEHILSRGILYRGRFDLSAAKAISAECELWVETCHAGVRGTMSRSRVEAPWLGLLQAARIVSTEGSVWEELTNTVFEAGDAWSATTSKVVGVNQLGREEVQRILRCRQECPQ
PTI98_0003719	PTI98_0003719-T1	mRNA	scaffold_2	4046182	4048393	-		hypothetical protein						ENOG503NWMU	S:(S) Function unknown							MDAHNSSSFKKFNATVANDIWPEVLFFSAIATMVYLVSTMTSTDLSIDSSLLTVLGVVLGVVVSFRTSTAYERYQGGREMWTNINIASRNLAQFIWIYVPTEGRQRNELKAIIEKKTMVNLVQAFSVAVKHLLRGESGIYYEDLYPLICHLPRYADTKAPRQVENDILPLFRELHGSGKMPYVDVSDAGRGREPQHTTSLPEPKDDHDIMDDDKSTNASWYQTLSRRSPRKQGLDTFDPEKVLPTVKSEQPLKPGRNPPETSIYDYIPLFRFLKWLALIIFRRTASLTRMTDERQKMGRDALGRKRKMGSMESNVPMEICLYLSSYFAYLMRQNLIKPPVDSALTNNLSSLQEAMSNLDRIRNTPLPFAYQVHLRMSLWLYLFFLPFQILPKFGNLVIPATAFSSFLLLGFLEIGQEIEDPFGYDANDLDLDGFCLRIQREIHEITAHHCPTPDIFVFSAWNKPFAPTDERTAETLRGILPHEYMVPGRDVYVQPGSASIRRTLLNSWRTVDRVTRHS
PTI98_0003720	PTI98_0003720-T1	mRNA	scaffold_2	4049273	4050368	+		hypothetical protein		4.2.1.1		PF00484		ENOG503P2JY	E:(E) Amino acid transport and metabolism							MLRRYVHLRHLIAGPFLSPPSPIVYLQRWCSGSVDSSLDPSRRQNKQSTSKFETSPTGNPNKSSMVNGDTGKEGPIALPPTKRLAIVTCMDARINPFSQLGIDLGEAHIIRNAGGVARDALRSLIISQRLLGTREIAVYHHTGCGLVTMTTPGLQKLVKDADPTNAEAGKQIDNIDFLEYGPDLEKSVRDDVQFLQNSPLILKGTKITGWIWDVETEKASQVV
PTI98_0003721	PTI98_0003721-T1	mRNA	scaffold_2	4050429	4051307	+		hypothetical protein		4.2.1.1		PF00484		ENOG503P2JY	E:(E) Amino acid transport and metabolism							MSHSIDFAANNAQYASTFTQGHLPLPPSKKIIVVTCMDARVEPAGQLGIGLGEAHVIRNAGGLAKDALRSVVISQRLLGTREIAVFHHTGCGMLTFTSPEIKQLVKDAQPGNADVAAAVDAIDFGPFSELENSVKSDVEFLKGNPLLLEGTKISGWTYDVTSGKIQQVV
PTI98_0003722	PTI98_0003722-T1	mRNA	scaffold_2	4051385	4052588	+		hypothetical protein				PF03031;PF06941		ENOG503P5YA	S:(S) Function unknown							MSDSKPTIVPQPNPHGLDISEYQDDAPISPAEEASLAKLSTISPPGSSGPVIAVDLDDVLSQTNHVLAEFHNENYGTNMDISHFYYYYYWKNPFWGTPAETYEKVKRFYATDRIYQAAPVPGAREGVQSLRDMGFRLVIVTARTQDVAEPSWKWVDKHFPGIFDTLICTNQFKDADKVGHEIVTKLSKGQVCNDLGACLLIDDSSENAIQCSTHDPPTRVLLFGDYQWNSRISGPQDHRDEMTFDIRLKAAGGKEFWKEETLEVPEGAPLHRVKDWAEVVRWIRNRREEGHL
PTI98_0003723	PTI98_0003723-T1	mRNA	scaffold_2	4052672	4055881	+	PXA2	ATP-binding cassette long-chain fatty acid transporter pxa2				PF00005;PF06472		ENOG503NW82	I:(I) Lipid transport and metabolism							MAAHSTLRPSNLSEHVALLSKTYVKHRPVVQKLLTLGFVVYVLGSTYTSLSGKPSYSKKGKEKAKEAAETAEKDRSSGKPPRVAVDALFYQRLSTILRIVIPGIRSKEAMLLVMHSSLLIFRTAISLYVAALDGRIVASLVRAQPLQFFLNILKWLIVAIPATWTNSWLTYVQSKLAIAYRTRLTQEVMGQYFGDRKEGPDGKVYYKLSNLDDRIKNPDQMITNDIQRFSTHLAAIYSNLAKPILDVILYNYQLSQNVGAEGLVVLTLLVQSTAALLRYITPPFGMYTALSAQLSGNLRHSHSRLAEFAEEIAFFGGEQTEKMLIERDFATVIKHENRVLQRRWWFGCLEEGVIKWLWGSFGLVLCAIPVFFKVPGVSSIDLGSRTEGFVTNRRLLLSASDAFGRVMYSYKDLSELAGYTARVSQLLDTMKDVKQGKFDKSLVSTATTGENAEILRGRGQVIESEDIQFENVPIVTPNGDVLVRHLSFHIKHGQHLLIVGPNGCGKSSLFRILGGLWPVYGGIVRKPRASEFILIPQRPYLSLGTLRDQVIYPHSQAEMESRGITDADLLRILSVVQMDHIVEREGGWDAAKEWRDALSGGDKQKIAWARLFYHHPKYAVLDEATSLVPPDVEGMMMDHATALGITLLTVSHRPSLWKYHAMILHYDGQGGYVFTKLDAEKRLALQEEKQALEAKLLEVPKMKARLEELRALAEDRDSHRW
PTI98_0003724	PTI98_0003724-T1	mRNA	scaffold_2	4056178	4056825	+	UPS2	Phospholipid metabolism protein			EOG092641K1	PF04707		ENOG503P1RF	U:(U) Intracellular trafficking, secretion, and vesicular transport							MHFFSQLFNYEHPWSHVVIGMWHKYPNPHCSHVVTVDTLSRTIDPKTGIVRTERVLGCKQKAPTWIVKLFGGSEDAFVREISFIDPATQRATITSVNLSLSQFATCLEQVQYFPSSPHRTAFSQTAEVQARLALWRMAADGLEKWLVQRFEQNAQLGKVALSDVLRTLWEERHAAHV
PTI98_0003725	PTI98_0003725-T1	mRNA	scaffold_2	4057250	4064436	+		hypothetical protein		6.2.1.8		PF04182;PF20222		ENOG503P4Z5	S:(S) Function unknown							MDELVRHCIREISFDGDLGSEPSRLDVFIKDFYEKHPGYTQNIDHNFNAFVWSLVVQQPTIRVGIIPNGLTTEVFVAPQPSAIKKAKAQGKAKNEVTEEDRPRLEVIADAATRSFNDLKAEFGQALRIAVDPEEIFAAITGSHVKPQKMTPMVYTALQFITRGRETGITVVELGRNTKYDQKSCFYLVKQLIELNLIVKVRRGGVGTHLCLHKHFYDTSPRWREVREEESKAQQLFHGAPEPDDAGDMAEEAAPQTLSNLGFTPIDARHLSSLPLIQARVMKLLKASHNHIHAANNMLLKIGFAHPTKTDRRFFNTRIRELIQLGLIEVILVPSLRKGSEGKMIKCFRLVTPGSAPTPSGAVAASIDDEEEDEFGRVYRLRTNTTLHKQVVDLIEEAGTGGITMNELSERLGHFDKRTIDLLLTRAERQTPPTHLADLGVAIIMENYGRERRNRYFTVASYRQLLENENLDPANAGYGDLDLSNTGDFTPVTSDQFYLDEKQLTQYHDAFLETHTDEKVEDKRKKKKKSKKAATADVDGEGSTPPKPKKVVKPRKEKPVAVGDADGTEDSGPPKRGRKRQQDNEGDDSRPKKKSKPSAALQESIQDQPQSITEPDALAAVAMDVDAVDPLPTSVPTSSQPRKRGRPRKSQANTQEPSDPPAITDLSQGKDEKTVSLRKRRRGEDSIAAGGGDATSPDARPKRQRTRTAKALASQENATSISTNQSSRAAPTVDTTVDVASMKSTHRPNDSETVPVSVATTPFGGPLSPITPDVAQPEKEPLVDTPHVPIEDTPSPRAGGSGKAFHNIPIDPLLLDSQSPVVVVSEPALKTAASSRVPKANVSHMRRENEFYQVLVSCGGILNINSKEFTDAHSALVDVLSQSGEPTSAPPGTRVDKRTVLATLDSMESKGRIKMIKTQIMTRTGVPRPTTVARLSDVDPAKAIEYLSNLSDVAPIVPAAHIKRIEEPIEYGAIERHERRGVLPLQLLQEREPGDAQERWSKNEHRADQLWQYDDATIHEVLLTERTTVGQFYGFVVGKVARLRKMHLATLSALESPESGPSVVSRHDRIVHLAFYNHDLPLGLYLSLCAVLSYNEDLTKFYRSEGGPETAVKDLPPPLHSILQIGRSRARSRFLDLMGLLMSLRLVIPLQVTDSPSPQIQCAANGEHPTAFDAAPLEGWTPNTPSLAPSYWQFTDTAPVFAWSRSDPSPIFLKTVSVSSSNGAVEYWSQLREACLQKGKMVEDDVFRPTLSHPLNDTLTKSLRRPSSWADEYFLTWHQRQYLSRALQGGTRIEEVGDTPLDVDEEKLAWIVSAPANVVKNFLFDTRSQYAKIIAKARLKRERLEAEKEASEADKVLLADMAAEARAQRESEWADMVARVYPEPLKGSAEIRLRPVRKKFLQAVSVKDMGSWEAEIQKTLREAALAASKILSKHAKRLTQTLPSVPATSSGPSKGTSFLSPPVVHNLIEKSVAELIAQQGPAIPESKRTRQRKKPKKEKADGEDDEPPGTKYRRHRFQWDNDYEELARDASVIIKVRCRDLPRLELTALDQVFPSVPRNTVRQRLVHIRDTPGNEAYLKRLEEKWSDLWSRYRGTDILPDDDPQSASNFDLPKHIEFLRSHIDKNALRVGFTNTTNSIIIPQSVDELLDGWDVVGPPVTSTTYDFMWKGDAEEGREKALYQQAFCKGSILPSTPEERSEATFVAEAALKMVFGTPNERYKPDMAANLLRDIGQDAVSSATKRLLERGILSKHIRDPKREKPGRRLKISDANQNALGGPIPFDTFQDAVALDEDVYLQQESFWRTWPLLGTDGDLMSLLQQVSDNKVDFRIDSSAARTARAEVEWNSKKADDDDIETAIEVRFLGMDVETNASPSPSAPMLNVNNETDRASHHGISYDGSIASCGRVNPGLTDCQSCLAEATDIFSSTLSEADASVVHQLLTALQEAGERGLARPGQLDDSHSSEYILELVGGMTDALVPLAFWAGYVKPVLVSPRHLKAWSVLVSENPVKRVLPRRWRDMSGHKVTDGWDAALRAVISAIHFRPGLSVAELKWRLRPVYDGQEINDVFRALQTDGFVNVLGVDHPMSSICSLDDTEAASTYCFINSSKHWYMV
PTI98_0003726	PTI98_0003726-T1	mRNA	scaffold_2	4065102	4067644	+		hypothetical protein						ENOG503P61H								MRVKQIWEYVPIPAKLKLVSDRITSTRLTLGYFLFSFAHFVVQVAIQAKAFTINATAASFLWDIVTQAKTTSNAFPVFRGSEFHLCDSVPTSIDTKDCQLLWKAQAGNSSTPAATSLAFENAVPTSSTPITSPVSLPAALATGVPSTSPTRVPLSSVTAALSTTPSFASATTTTVTRSAPATAPTSSAVKSDESSDDSGSESEDDKPVTVATPAVRLNPRDGHKPKILALVDADGMVSVTLSGMGYNGRQVVLDKTCLWALNYPVSILNNTKREDIVFIAFQFWVLGMSLVAILNESIPHIIASLLTHVLATGWAAFQISHTAGFQSSFNQLITKGACSGVQLLPNYWQDRHNSEVPSLVLNIVALLISVFLTWRLIKLFGWQTFKRVGASLTINRVYKIVLSLSIAIQISLFFIAVTVGLWIDQLFNGAIGQLAAHKKLYEILFIITLILILPWLILGWFSVRRELRVPMLVFLGLTVMYMVGWGVMFMSNSFRWTFVTWRFFSMMAVASVALTLATFILGVVCRCNFGKGLPRYLNYQEPLPGDDFVPIRPGFAGGDPEKVEFPSNEKPIPTWSVTFGQGNEVPVPRQMFPPPYAGNGTRMGPRFSNASSEPFETASSMSSVRYPTVAHTRDDSRSTFGSDSDHGMNRAVRENGTILSSPTTLQYYSLERSLSQASTTTSESGRKRWIIE
PTI98_0003727	PTI98_0003727-T1	mRNA	scaffold_2	4068227	4068993	+	HRT2_2	Hairy/enhancer-of-split with YRPW motif protein 2						ENOG503NVVV	T:(T) Signal transduction mechanisms							MPYGQGHPLEPLVEDTDPMIETYSDESDLLAEQGKNTWFALVACVMLHIPLASQSIWQDSTLAGNHPFFNQKMVRSIKLDVLFKGTIWMCLWGHATVSQTTDLAYVYASSEACFLGFVTVHIRVSSSERLQTVGKGAQEIHYPR
PTI98_0003728	PTI98_0003728-T1	mRNA	scaffold_2	4069294	4069545	+	HRT2_3	Hairy/enhancer-of-split with YRPW motif protein 2						ENOG503NVVV	S:(S) Function unknown							MSNGNYPGPNLIPWFVSDVTPPDFSVTISSLLDPSFFPPPATADETVDPSLPSDLFRMVSRWRKYVDDGMKLSILLDTSLGVS
PTI98_0003729	PTI98_0003729-T1	mRNA	scaffold_2	4070178	4074164	-	RIC1	WD40 repeat protein				PF07064		ENOG503NWUQ	S:(S) Function unknown							MYFPTSAARQLSTVPALPNIPPEALICLAPSPRKALFATLTRNGISVWRVRPSAVLAFLSRTPSSIIDHGENLSAHWSPDGRRIVIQTTESHLVLISVEYKPHELSYQSASLMQSAQRTFLDGPGESLPLQSISLQFEGVIHINGGLLSVSPRKHYIVFSTKSPPAVQRIPWPNYDEEDEEVDAENPTPKRFTQHDTWVIDDHELPWLVDPDVSVVKMAYSRASGIDAWITSDGRAYLVRLNERQIQLDDPVPSGLAGGEESESQGRSVSRSSLEGTVGWQGTCTYDFEMPRWLQKRRQLDPDEEGELNETTYENPKRATAIAVNSTFSLIAVGTQGGALLFTNFQSQDGVPFESESISVPNYGKQTGAVRAMEWSSDGYVLAVGWDHGWGIFSVGGRCLACGFGVDDLVDENKFQDTFMNGVFNLFWAPGNFELMLMARPSPKKIDGQLFVIPFAKSATTGQQSPDNTRYAFLQMEDRALVYRGADQPDLSVINPESDVWQHIKIPQSYLSTNWPIRYSALSSDGRLIAIAGRRGLIHYSSTSGRWKTYADELQEQAFIVRGGLLWFHHVLIAAVEIASSHQIRLYSRDLELSSQNILYRETLPAHVVILSLVDNSLLVYCADNTLLHYLIVPTADTIKLHLCGSITFNGIIAVPSAVRMLSWMIPTAQKQLGDPVFDLSVATVLMMVGGQLVLLRPRKTADHEVKYDMQIFADRIEFCWTHLRGIGALENSLWGYDGQGMRVWLNALAIESRVTDSPSTAPASVKESVNIPLDFYPLSVLMDKGILIGAEIEVATRSNLPFAMFRHATSSHLFLHHILLYFLEARRLKEAVSFASQYQHLVFFAHALEILLHTVVEAEASVDDDEDDTDSGESSSSAVLPLAVEFLDHFDDALEVVVGCARKTEVTRWKRLFHFVGKPKALFETCLESQRLKTAGSYLLVLHNLEQLDEDNSDAVRLLQRAIEGEDWQLCRELLRFLHSIDETGNALRNALSEADIIKVTNGSGEARPTANGGLH
PTI98_0003730	PTI98_0003730-T1	mRNA	scaffold_2	4074517	4075339	-		hypothetical protein		4.1.3.38		PF04707		ENOG503P1UB	U:(U) Intracellular trafficking, secretion, and vesicular transport							MKIFTQSFLYDDPWSIVSLAFFLRYPNPYAAHVTSCDVISRDFTPSGTLVTTRLILKRGSLPRWAPQGIISRAESWVIEESEVDPFGQVVKCKTKNLDHVKVMQVEEHVHFCQTPEGNTLQTTEARIVSGFGWGLTKRIENHGLTRFKANVQRSREGVSLILNLLRQSRLQPMALGEADVPTPLPQAHTDAANAHQRQASAEQNLPPVGTWSRLKQWLRP
PTI98_0003731	PTI98_0003731-T1	mRNA	scaffold_2	4075588	4077083	-		hypothetical protein				PF12706		ENOG503P23E	S:(S) Function unknown							MSSPTLKQADDGLDFIFLGTGTSSSLPHIECLTALPGEKPCRTCLSTLTPEGKKNTRRNTSGVVRVRGKDGNIVTIVIDVGKNFQAAALEWFPKHGLRKIDAVLITHAHADAMNGLDDLRGWTLNCHIQPHIDVYVSEATFTEIHRSFPYLVMKEFASGGGDVPEFKWHIIHDKVPFEIQETGISVTPFSVHHGRHFSSSPPPSYLPTPNSTVPSSPFSTVPSTPTALSRSLPLTSQRSSEAEPSKASSSKIHPYLCFGFKIQDALVYLSDVSHIPEEVFPIIQKGKGGAPVPVCVLDCLRLQAHTSHMGLAESIAAARKIGASRTYLTGFGHEVSHEEYVTITEYVGMGETASKRPLSDVEKEGIQLVQGGPHGIWVRPAHDGLKVVVAGTGSVVDTSYF
PTI98_0003732	PTI98_0003732-T1	mRNA	scaffold_2	4077768	4082544	-	SSK2	Suppressor of Sensor Kinase (SLN1)		2.7.11.25	EOG092605FC	PF00069;PF07714		ENOG503NVEY	T:(T) Signal transduction mechanisms							MPSRGGFEMRRHTPTLYPHPEQDHSDGDDAAWDHQSSTRLAVPASSSYRSHKSRTKSATTALSPSTNGGHQPSLRDASAAHASSSTPEFPDIYSQFVRRYRSSELGIEDDPRDDPDMHYYQRGLGQLVDTGDNSDDEENPLAADPAVVGLTMEGSTNSSGIERERLEWQVMLASVLEGDVLRSEKTRIAVALERSTDEQNDRLNIWLGIRAKLHDRTVEDERKYLKERRLRVCSVLVEDILSFRVELREGDIPAAAAIQQVSAILHRLEVAHSLYPTQKAFHTNFPEADTPNFHARCDTLNTWSTVVITLRRHIDLLRRWTGSDVLDVSQPNTNHEIPIGKHGPTDIADGTSFVERVLKEELTQRNFEKGFLTTIHGFIGAARDAQVNLAELFEDMNLPTFEDELVPLISFPTKLAQAALRVRLEYMQKVKDPEVLIIDQMIEDLKLGIGVACTMKRQYEAFLAPDPLGRWKLPQCISEDYEDTILEALAWFFKLIHWKLKSGTKAIYFKETDVLESQWATFNDVSMTTADGSRLVAEQLCALTNKLMVRVTNYFETQVRVPSSHSKGKAVINGTSSSNPIQSAGRKMTQEQMASWYGKILDGVRLRYRKLQRFARMLTQRFSNSAEYSLEEATLNQFIATLVATDHVLVLTTVYEEDGIYIVVPRALRERPDDIRRMLIKVFHVDEESSDDGYRIFNNVEHISDDDETEPEESLYVLLLSPCSHFVWTGHVHVMPLPKFDLELKDNRVRLIADGPRARLALAKQTFTDLFYPYEDGDTEMDGESPPQEIEIDPPICVIEQQAHLPTVNRELRKISRVTNRLAESIVDSVHHVRNSLKETAGCQELMENWYTFASDHGQQAQKYMERTALQKFQRLLIKLAISWVSFICDDCDSSDRRTFRWAVMALEFTHQRTKRHHILAIPDEQFQTLRVKVATCMGLLVGHFDVLGARQALEAKKNKERQEEDNLQEAGTVQPGSTSAEATPEDVDVKCNPLDNDAIYAYEDRSVRAYWDKLAGTLGELEMERESIVSQHRLLGRVLDDEKPEDRSLVFLANSTSNIPIRWQQGRFIGAGAFGSVYLAVNLDSGSLMAVKEIKFQELSGLPNLYQQIVDELNVMEMLHHPNVVEYYGIEVHRDKVYIFEEYCQGGSLAALLVHGRIEDEGIIQVYTMQMLEGLTYLHSQNIVHRDIKPDNILLDHMGVIKLVDFGAAKILAKNQRSIQRSRRSTYDGASAAPVVANLGGLGMNSLTGTPMYMSPEVIKNDKRGRHGAMDIWSLGCVVLEFATGKKPWSNLDNEWAIMFHIGVATQHPPLPEPGQLSYLGIDFIKQCLTIDPVRRPSAPELMEHPWMLAFREALRYYEEDTLASNGGSVSTESMPDMGYDNASVARQAAHLHDMEVDEITRESPSTSPDE
PTI98_0003733	PTI98_0003733-T1	mRNA	scaffold_2	4082609	4084803	+	RBG2	Ribosome-interacting GTPase 2				PF01926;PF02421;PF02824;PF16897		ENOG503NU94	T:(T) Signal transduction mechanisms							MGIVEKIKEIEEEMARTQKNKATEYHLGLLKAKLARYRAQLLEPASKSGPAGTGFDVQKSGDARVALIGFPSVGKSTLLSKVTHTQSETAAYEFTTLTAIPGVIEYKGARIQLLDLPGIVEGASQGRGRGRQVVSTAKTADLILIMMDATKSDEHRRLLEVELDAVGIRLNKSKPDVVFKRRTTGGITFNTTVKLTKTDERTIRLILASYKLHNCDIMIREDITTDEFIDVLIGTRKYMPCLYVYNKVDAISLEQLDKISREPHSVVISCEMDLNIDYLIDRIWDELALVKIYTKKRGAHPDLSDPICLRKGATIENVCNGIHRSLAANFRYALVWGKSSKFSPHAQKVSLSHQVQDEDVVSIFTK
PTI98_0003734	PTI98_0003734-T1	mRNA	scaffold_2	4084814	4086586	+		hypothetical protein						ENOG503NVV6	S:(S) Function unknown							MARHLSRSAINYATHVAPRPQSISYTKEGAVTVSYPTLASEPLSLGASIEEAFGSHPKSLGIIIVRDLPPQYQTYRERLLKLAHSFATLPEPTREKYADPTSKYSFGWSHGKEIMNGKPDLLKGSYYANPVADRPTVSSTLRAMYPEYYGNNIWPEKGEKGIEGFEEAFKDLGGFVLKVGYALAAACQPFALSHLRDTSVSLPDIIANSQTTKARLLHYFPPAPGTTPKEDEPVDSWCGFHLDHSILTGLCSAMFLEQGANGAVKIVASPSPSSGLYIRTRGGDLTKVTIPPDCLAFQTGEALQLATGGKLRATPHCVRVGGSANAESISRETFALFMQPEVNQQLSPSQTFGEFSKRVFDEHYNEDSMSK
PTI98_0003735	PTI98_0003735-T1	mRNA	scaffold_2	4086602	4089426	-	ATG26_1	Sterol 3-beta-glucosyltransferase		2.4.1.173		PF02893;PF03033		ENOG503NV9G	I:(I) Lipid transport and metabolism					GT1		MPSSALDSAQTMPGVREVYSSSMASSGSRFGVENMAYSILQTPDTGIDPEVQEKFRTAFAYDEKETLLGYFPGYIFRLLPVYGRLYVSTNYFCFKSSGPLAVRTRMALPIRDVLSTETSKATRFGHHGLIVIVKGHEELFFEFGAEDKRDAFMALLDRQIEDCQRRLASGDAPLPTQGERDALILEEFDARPSPSSDPDPRPPPENMTDSLPAVMFTSASSTFLTFKPKESLHFTFLTIGSRGDVQPYIALGKGLMADGHRVRIATHGEFKEWVESYGLEFGYVGGDPAELMRICVENGMFTLSFMKEAMQKFRGWLDDLLKTSWEAAQGTDVLIESPSAMGGYHIAEALGIPYFRAFTMTWSRTRAYPHAFAVPERKMGGSYNYMSYVIFDQVFWRATAGQINRWRRNLLHLGSTSLDRMEPHKIPFLYNFSPHVVPPPLDWPEWIRVTGYWFLDDADVSAKKWTPPPDLVKFIDSAHQQGKKVVYIGFGSIVVSDPKVMTQCVIDAVVQSGVCAVLSKGWSDRLHVKTSDASEPEEPLPSSIYAISSIPHDWLFKRIDAACHHGGAGTTGASLRAGIPTIIKPFFGDQYFWADRVEALGVGSGVQKLTVETLTEALVTATTDVKQISRAKVLGEKIRGENGVATAIEAIYRDLEYSRSLIKKQAANDATDDLEESTIRDQAHSSGIEPPSGYSSSNSARGAPSEDWSVISDTEDHDRRSSDSSRHSECKSDRCHNKRNSLAAAVLSVLPDSLNPGSPRRRSLSINSRS
PTI98_0003736	PTI98_0003736-T1	mRNA	scaffold_2	4089816	4091987	-	ATG26_2	Sterol 3-beta-glucosyltransferase		2.4.1.173		PF00169		ENOG503NV9G	I:(I) Lipid transport and metabolism							MSKSPSQPAPSMPVAPGDTSPQAVDDSAQEQPRENLSASTGLVKRAVERTVDRFDKLSKSVSGKPSTPSSPGTSPTASGPRRIFSLSRKAKGKQRPDDVPNATYVAGEVTRSPSSTPSASRPTSPKRSSSTVVPKKHADDSPFITPPSPLLVPTRPSLSSFRGDGSMRAGTQTLIQALQAIPWTDDPDNDDDIMEHNLPALDSESDEDSKQAEPMASSIHAIYRPLARSRRGDIGASTRKLHRSSSRISEESNSGPESPSDSEETEEQEDFEQTTPQLVGAPMPRALALAQAGATSSPGPSRIVPIRTGSMATVRLQRRSLLAEKLREVFELDGIEEVLAEMPCWLLRSVLLQGYMYLTNSYLCFFAHMPAREDQILKSGSLTKKAQRTKRWIKHWFVLKNDALSWYQSSSDPYFPHGIADLRYAISCEPVNEKEIKLRTNQKTIMLSADSIPSRDEWVKAIKKVIFKAQNMGDSVKIAIPYAAILDVEKSSAMDFSETIEIKVFDQEGQYSFDSYFFAYFNDLPGALDQIRTAVRTARVYPHGTGSPKAVIDTTAIRPAPAPHVNSFPLPMLSYRNLPLHDLD
PTI98_0003737	PTI98_0003737-T1	mRNA	scaffold_2	4092214	4093589	+		hypothetical protein				PF06687		ENOG503P4H2	S:(S) Function unknown							MRGEVCIGSASFLSLASLILLIFVHIGQINTSSVGKGVSMVKVNTSGYDDALTIITLDPIVGVHATNASAPLQARTGLRELYLFGLYSFCGYTNETAGACSNRTVGMQFRPYPILTSDMAVNYSVLTDGLFDTAFQSQQPTFRDSSYLGGSTRAAYYMILLGTICTGLAFLTGLIRHGMTFFISTAFALIGSLLLLIGAAIWTVVINKSDAINDVMVGSTPAPLGIIVSIGPALYMLWAAFAVLLVSVVPYMLVCCTYRG
PTI98_0003738	PTI98_0003738-T1	mRNA	scaffold_2	4093913	4096022	+	MEP1	low affinity high capacity ammonium permease				PF00909		ENOG503NVB7	P:(P) Inorganic ion transport and metabolism							MDPKTGVLARDASQFDRGDVAFIIIAGAMVSFMIPGLAFLYSGLARRKSALTLVWAVAASNAVTIFQWYFWGYSLALSRSATNGYIGNLRHFGLRKVLAEPSPGSPLIPELLYSFYQMEFACVTVAILMGGIAERGRVFPAMVFTFVWMTLVYCPLACWAWGANGWAFKWGVMDYAGGGPVEIGSGIGGLAYAWALGRRTEKELINFRPHNVTNVGLGTFILWFGWIAFNGGSAFGANLRAVMATWNSMVAAAFGGMTWCLLDYRIGRRWTMVGFCSGTIAGLVAATPSSGFIHPWASLILGVVAGAICNFATKIKFLVGIDDALDLFAEHAVGGILGLLFNALFADTEVIALDGVNLEVAGGWIDHNWKQLYIQVAYICATCAYTFVMTALLAKGIDIIPGLKLRNDAKGEELGMDEVEIGEFATDYVEARRDYLSWYTPQPSTDTKEEVDQHVQHVTAGDRHGRPDLDGVFTNGNGRLSSIAEKEAA
PTI98_0003739	PTI98_0003739-T1	mRNA	scaffold_2	4095952	4098055	-		hypothetical protein				PF01593;PF07156;PF13450		ENOG503NX6W	H:(H) Coenzyme transport and metabolism							MKVLTHLCLLIGASNAFEFPFAIPFFSAKVPSVQVDSPPLNVTPRIAIIGAGAGGSSAAFWISKAKERFGLDVEVDVYEQSSYIGGRSTVVYPHDDTSLPHIELGASIFVNANKNMWRASEEFNLTRDDFSAEDNDLGVWDGENILLSFAGGWWDTLKLMWRYGVLSPKRAQTIVDRMVAQFQRLYSDKTLNWDNIQDIASSFGWDELVAQTASEYLQSKGITRKYAHEFVEATTRVNYGQNADFIHMLGGAVGLAATGAVGIKGGNFLVFEQFLKRSGANGHLNTTVSTIGQCSWSADLLFMQVLSITHHDSSHDWTVETTSGTKRYRGVILAAPYHSSKIQLPSTLASQIKPQPYVHLHVTLLTTNSSTFNPTYFNLPLSSKVPGMMLTTDENRRQGGRGPEFNSISYHGKAGENEWAVKIFSKERVSDEWLERIFPGSVTWVFRKEWDAYPELPPTDSFPPVKLDTGFYYVNAFEPLMSTMETETISARNIVDLLLNERFGSSICGRRLSAHAEEDSGTSAQAPLSSSNTDTDFVYGWDC
PTI98_0003740	PTI98_0003740-T1	mRNA	scaffold_2	4098146	4100064	+		hypothetical protein						ENOG503NY7S	S:(S) Function unknown							MASTSLSILAIIPPEIAEHALSMCRVKDVVSFSETCWGAYRIVHDPPPPQLWRRLFLTKFDDPWKAFRIGDKADTSAVYNWRGVLIRRYQAAQVAHGKDVPQLSRKDVLEAFLSVVWDIPPLIDPKEDDTSRNAVWLSLTLRNSKIITTHQHWSDEYQLEAQLRAYVALGIDSATHGPKLRSVYSRLEARRTGSRTYTYNLEHYKERNHYGPYLYSPKRRVNWVHVEALMNVVQSNIREIPHQWAQEVAPPVNLEFLRANSSSTETHNPVDWAGVEGSWARYVCFMDYRELFAFNFTSMYGGPRNPAYFNDPSFREATRLIRLDLKLTSPDKLKFRGSMDAGYDIAEEQGGESVSSTSDPRYPTLYFTGSSRGSIGNEATIEGNVRLGVDKVPLWRFVSIYDGHAQWRFVSEGVQIGHVNSAMGVVGVWTSDTHDEGPFWFWKPTRPLDEANDFM
PTI98_0003741	PTI98_0003741-T1	mRNA	scaffold_2	4099950	4101517	-		hypothetical protein		3.1.1.45		PF01738		ENOG503P0BQ	Q:(Q) Secondary metabolites biosynthesis, transport and catabolism							MLSRLRLLAHQLNKAKMTTASTTVHNTNKACCSIPPVIDHDYTPKGKFTSHGDFQKVYVTGPDESDNAIVCVFDIFGFFPQTQQGADIIATALKTKVYMPDFFEPDSAFPIDGFPPKSDADKQALQDFFGGPANPQRTKEKLEAFGKLLKNDGAKRLGVYGFCWGGKVVVISSGEGTPFDASSIVHPAMLSADDASKLTVPLAIYISQDEPVDEYTKIVDILSKKPFSAQCDSKNYDYMFHGWAAARGNLKNEDNRKAYEEVYGKLVNYFQNTLGAKSML
PTI98_0003742	PTI98_0003742-T1	mRNA	scaffold_2	4101427	4103717	+		hypothetical protein				PF20151		ENOG503Q0PK								MVFAAIVQDDQLRGLQSCNYSAMAALAFTVWDIVVSFEDEVEQIWLSAWTRLKFLYIFLRYFSLIAQVIATILTLGLAAPLYPGRSVCLLLLSFQAISSQALMMGVQVLLVLRVIALYNRVRWLRTFLSVLFLAEVVLMTVFFGISLSSMDYGVHCVITGFPITATGFLIPPILYESLLFVLTMVKFYQALRDGWGRQPVISRFMSHGIWAFGAPFGKWPYLLTLSFRLLALLARRCTNGTQFIVILTVNTLCMALLKGAIASVAYSWIIAIPPFAGARLILSMSHLFSRQPSMRRTTSHDQVLLDTTIMQMTYPSHTATDAGYGSSSFSWQHGQDPNAILVVDR
PTI98_0003742	PTI98_0003742-T2	mRNA	scaffold_2	4101427	4103717	+		hypothetical protein				PF20151		ENOG503Q0PK								MVFAAIVQDDQLRGLQSCNYSAMAALAFTVWDIVVSFEDEVEQIWLSAWTRLKFLYIFLRYFSLIAQVIATILTLGLAAPLYPGRSVCLLLLSFQAISSQALMMGVQVLLVLRVIALYNRVRWLRTFLSVLFLAEVVLMTVFFGISLSSMDYGVHCVITGFPITATGFLIPPILYESLLFVLTMVKFYQALRDGWGRQPVISRFMSHGIWAFGAPFVILTVNTLCMALLKGAIASVAYSWIIAIPPFAGARLILSMSHLFSRQPSMRRTTSHDQVLLDTTIMQMTYPSHTATGWCSLAWCLEVADLTL
PTI98_0003742	PTI98_0003742-T3	mRNA	scaffold_2	4101427	4103717	+		hypothetical protein				PF20151		ENOG503Q0PK								MVFAAIVQDDQLRGLQSCNYSAMAALAFTVWDIVVSFEDEVEQIWLSAWTRLKFLYIFLRYFSLIAQVIATILTLGLAAPLYPGRSVCLLLLSFQAISSQALMMGVQVLLVLRVIALYNRVRWLRTFLSVLFLAEVVLMTVFFGISLSSMDYGVHCVITGFPITATGFLIPPILYESLLFVLTMVKFYQALRDGWGRQPVISRFMSHGIWAFGAPFGKWPYLLTLSFRLLALLARRCTNGTQFIVILTVNTLCMALLKGAIASVAYS
PTI98_0003743	PTI98_0003743-T1	mRNA	scaffold_2	4103753	4104938	-		hypothetical protein						ENOG503P9U7								MPLDERGQIAAAEIGFYVPIAAITIVLMGRYALRRDAGWLFLFLHSLVRIANGALLLAGQLVEPTMITLFRAAYALDVAAPAFLSLAIIGFLGLVGQHSFSESNRTIRSFRVIAILALAALAISVAGAVQSNDPSSESAQNIGKILREVGAIIYAALWVILFFTHLVCYSYRYTLRPERRPLLRGITLALLFLGTRAAYSILNAWSADDELGLRPSSNPTLRRFNTATGDWIPWLVMDLIMEYGLVVICLLASTIIPRRWYGKF
PTI98_0003744	PTI98_0003744-T1	mRNA	scaffold_2	4105068	4106766	+	LAS1	rRNA-processing protein las1				PF04031		ENOG503P2TE	S:(S) Function unknown							MRLPRRVPWGSLDDLNQVCIWIYYDDSEESKILAIQTLSAWKATTALPHALDSTLALLAVTQQDNSQTNSSSYLSLRQSYAAALIRLVNGLVDPLQLGVYARSIAAIAAQLGLPAWLVELRHAATHEDLPSLELLRQASRESLTWLLNNYFLPILNHSTSAEPQPKTLPPLLPLLKRYKTLVKATLRDASLRTRYKANLSTVLKEIEGWIADAKVAANIAIGGIDWSETAEDEDPREKWALDRLSDVLLLKSVLVPLSKKKRVFPEDTFYPPVSSISLWTPLLAHLFQYHADLPRVLCERTASFLVSGDTRSSTSHSLCLARWAAWIVDNNNGTSDGRQDSGLRRDIIAILLQAIMPGAGTDRATKPIFALLQTLCEGDQDLVDTYSALSERARLPPNVFTEWRPDDLEVMAHRLDTLTSVDDTYDGSASSLRAGAQTAAPVKEGTTSANAAAGWRILDERSKWKPTPIGVYCPPS
PTI98_0003745	PTI98_0003745-T1	mRNA	scaffold_2	4106929	4108548	+		hypothetical protein				PF01408;PF02894		ENOG503NWJK	S:(S) Function unknown							MTVTPINTCVLGVGLGGLTFHIPFILALRDLFTLHSVLERNPSTLGGKVHERFGVTAKIHRSLDDVLADPEIELVIVATPSHTHYEFAQRILESGKHVLVDKPVTATAEQARELGHLAKSQNLVIYPYQNARWNSDFLALKKLLELPSSDPRSLGTIVEFEAHYDRYRRVLKGTWKDHPLPANGQLYDLGTHIIDQALTLFGRPLRLTAFVQNARGIGHPDVDDTFSVYMHYPAVTAILRAQILSVRSTQLRFLVRGTKGSYTKYGGDVQESQLKTLNDPYTEIHAEGFGKEPESLWGLVETIGDDDQITTDIWPSTDPGAYIDLFKNLAAVIRDGAAPKIKWEDATNVIEMVELAHQSSREGRTLDVPSHEIQ
PTI98_0003746	PTI98_0003746-T1	mRNA	scaffold_2	4108788	4112648	-	SMY2	kinesin-like protein				PF02213		ENOG503NUVE	S:(S) Function unknown							MHFGPEWMRTKHQPAARPQRPPSPTPNNLPIATGASTYSALVSPAAPPQPDQPDETHPFRYSREEMLRIYKECQGRGVLGIEVERWEGVVRDIATDPVACKEMDEAEKKLFAAPLNSEIRRRQSTTDHPTFLSTTTTGLERPRLGHSNTTAAASPHRDRFGVLMGRRRDSDAPSLTIPGRKVSGALPSPRDGGLVSPRSRSGFDGVLSGSGEGWLARRKASESKQLDPGDASAEKKPSGAEDSTARTDEGGLKPNGNHSSSTTEHGSSISDTSQMTQAEDHGLSNGVRDLSLEETNGTSAISAVEGGSSSTSAQDSVDLASVEWSYLDPQGQVQGPFRADTMQKWYDDGYFTPDLPTKRTQSDANWIRVDELVIKARGGKPFLSPPESPPPPPPGLMRHAGAPPNSIGIPLANNSFSQPFQPAPLANLRTSTLDSFLTNGAGFAESPSSAFSAGRFGNNSPDAIGGRTSSRGSYTMGDPSVGVRPVGYATVPESSVTYPPVRRELYDIDPTYGVRSQQPYGNTAPGRPADMYGFNGGYQPNQWSTSITDPSIANGYEVYGVRAGPEMSLPASYSAPGGIPGSSQPSMMHMHPPPQENGFNNMNPNVPFGNTNFASPAVPPVDSNGVSYTGHLPPIPSQIPISTPPSATDNIPVPVQPTEPSNESAVAPAPWKKPADSTPRPSPFDALHPKATNTAPAAPVPVSQPSAWKRNPPPSQSNQSNSHVNDPSPWFAASHVAEDDAWKEPTGPNSLTFSNIVQHNNQQQQLAAENNTPSVTQTAQPPVATPKPSMPAETPAAPAAAVAPIGNAKSRRKSTSQQAQKPAAAPAAPVPSLPTKSPSPPPSTLSAGAKQPAWATEEDSKKSKPSSVSLSLREIQEAEAKKAEARKAAEREKERAARAIAVVDEAQPFSASWGLPTSQTGSRSNLLGKEVLAGAAASSSAPTTPPVWTTAVKPPSTKKTMKEIQDEEERRKKLAVKETAAAALKRGYAESTTKATSPAQPPAQASNAWSVVGPSGKAVPGAAPARPPITPAASHAPAAPAPTPRPNGITTTRPSAASVAKAASKIDDYPVNPSHDFLKWLSDSLKGLSSTVNVEEIMQMLLSFPLDPDPSTTEIISDLIYAHSTTLDGRRFSAEFISKRKADVASRPKTNVNGNAMSKPVSIADVVKAQPKPTQPEWGGFKVVNKKKKGGRA
PTI98_0003747	PTI98_0003747-T1	mRNA	scaffold_2	4112906	4115363	-		hypothetical protein			EOG092624UF			ENOG503NW00	P:(P) Inorganic ion transport and metabolism							MSARRKGASGAKLSKTALSDSSGDMLDPRVMTTSLDEIHISPRTPRMDQDGDDELEMNLLGDEERRRAAPGFNGSARSHESETKRAISVRDKQGMVLLCVLYLIQGVPLGLALGSVPFLLKEHLSYSQLGTFALSSYPYSLKLLWSPIVDSVFSTSIGRRKSWIIPMQLIVGTLMMYISLNVQKLLDDPGNYVTELTVVFTSLVFFSATQDIAVDGWALTLLSPDCLSYASTCQTIGLNTGFFASFTVFLAFNSEEFAKKWGVPHLTLSGYLKFWSLMCYAVTLWLILFKREDKEVVTEADMSISGVYKQIWAICKLKHVQSLIVVHLFAKVAFAAHEASTSLKMVEKGFKREDLAIAVLIDFPFQIAGGWLAAKWSRGDRPLRPWIYAFWPRIGLALVATVLINWFPAPPISMGFFMFLILHTVLSSFASTVQFVGISAFHTRVSDPLIGGTYMTLLNTFTNMGGTWPKWFVLKGIDTFTIAECKLPGSNLELKSKVLECVTETGKTTCKQLSGECVIQRDGYYIVSAICMVFGITFLLAYIIPTARKLQALPTSKWRIKMQ
PTI98_0003748	PTI98_0003748-T1	mRNA	scaffold_2	4116524	4118468	+		hypothetical protein				PF00067		ENOG503PCXJ	Q:(Q) Secondary metabolites biosynthesis, transport and catabolism							MSSPPGSHYATPGVHYVDWHARYGKIVKLIGAFGHPVLSITDRRAISFILGEAAYNFPKPHGVRAWFKALVGEGILWIEGKDHHEIHRRHIAPALSQQSVRNFLPVFYETSAIVASYWSKTLDQTTFDYAEIEVTDWAGRFALDTIGRAAFSFDFKALSDGPNGLAEALDGLTNNENRLSSFYMRALFWVFPSILKIGKKGNMIRQTKRELGEISSQLLADTRAADDPASNTLLAMMLRSPTGPDMTEEYVVAQMRTIISAAYETVSAVIAWVLYELAVHPDVQQQLRDEVSFPGDPSYEQLMNKFPLLDAILLETLRLHPAILENHHVAAETISVSLSEPLPGADVPQLVIPKGTIISIPVNVLHTDKHIWGPDANMFRPERWGEPSQEKTSLRRELLAFSEGPRSCIGKTFAMVEIKALIITLTRQFSFASPYDIEAFQSFVIRPRIKGHGSSSLPLLVRRV
PTI98_0003749	PTI98_0003749-T1	mRNA	scaffold_2	4119278	4120350	+		hypothetical protein														MPRQATHYPNPERDIPPEVTTVELEAVEEPSHSRKRGHDIADLSAIDITMHPSKRPRIQVDEPIVKLAQDPKMDDNAASLHKADTTENVITRPRKPLPVLNCHDQYLIYDRDVDSRNTMAKKGVNEKTMKAVQGVKTVTTHHTPGGSEQSQSTTHVNLKLPLSLKKSEPSRAHKLDRTFKDSQKSSIQTDNDASNVRSTRPSTNMTTSTVSSRATANDEQAPAFSINSKLLENNPLPFITFKRKSKFPVLRFIPHPCACCDRSQTPPGSQEETARKSTKDDSPPSTFRHKLQEEIENQPKGTPRFSVKALCRSYPRVDSAIFRPGTEHEGKKFRVK
PTI98_0003750	PTI98_0003750-T1	mRNA	scaffold_2	4120357	4122370	-	ERG5	RNA polymerase C-22 sterol desaturase		1.14.19.41		PF00067		ENOG503NVJI	Q:(Q) Secondary metabolites biosynthesis, transport and catabolism							MASYAVKDHSSAASMPSSTSAQQFHNFSPVTLFSFTSNGSATWMYTTVAIVLSLLVLEQSVYRYKKRHLPGDKWTIPIIGKFADSMKPTMEGYMKQWNSGALSAISVFNIFIVMASSNEYSRKILNSPMYAEPCLVHSAKAILQPDNWVFLTGKEHVEFRRVLNTLFTRKALGIYVNIQDAITRKHFTEWLAAAAKDPNPQPIMMISRHLNMDTSLRVFCGNHIPDQASIEISEKYWAITQALELVNFPLAIPGTKVYKAIQARKIAMNWLELAARNSKIAIANGAEPECLIDHWMSTISEPSYKGRKDLSDREIAMVVFSFLFASQDAMSSGLIYGFQHLADHPDILAKVREEQERVRQGHYDNPITLEQLDQMPYLQAFVKESLRVKPPVTMVPYKTTKAFPISDDYVVPNGSMLIPSFYNSLHDPEVFPEPDVLNPDRWLDPNSSANANPKNYMVWGAGPHRCIGVEYATMNIALVLAVACMSFDFEHHVTEKSDKVEIIATLFPKDGCLLKLTPRP
PTI98_0003751	PTI98_0003751-T1	mRNA	scaffold_2	4123411	4124261	-		hypothetical protein														MAETKSTASVHDDGLVSPRKLQRSRIMPKPESLGESSKRRSHLFLGYGTIALNGDYDKEHAIVPDFDPASPESVYSHRSQSSSPMSSPTLTTAEPLSPTPQSKRNSLQAYMLRSEYSDSRRSAATVTESTPLVPKPLLLANKYNGMTDTHIIPTTWLTRLFGFLWHILACLRKRTKASRRRSAVSLKPLILPQRINGTGNEDDGLIPTAVIKRWWGLF
PTI98_0003752	PTI98_0003752-T1	mRNA	scaffold_2	4124462	4124957	+		hypothetical protein						ENOG503PFPI								MLSQITTSARLSTRAFGASARNARLFHSSFPASKTMVEKVSEVASTVNKKVGETLASTIETGEQATQATKEAIGSNAKAAKEQVDKASNMAGQKTNQAAAGAREAKKDFEKEVRK
PTI98_0003753	PTI98_0003753-T1	mRNA	scaffold_2	4125248	4126924	+		hypothetical protein						ENOG503PER4								MRLPTLIQWFSGASIVLADFVNTTIDDKYGDPDTGALVTYSPALSWNDGSTCKACTARFDKSKTYMGTWHDGTFALTNATNPTPGAILTASVPFTGSAVYVYCILGHSFEGPNTNTDMTFLLDGQQVGTFKQKPNGSSTWDYDVPVYVNASIPYGAHTLSIENGHAGEKSLVILDYVVYTHEAAPEKSSSKTAIIAGAAAAIVVVVLIIFAAVYFTKRRMRGKHTRQLPLDLTEQFRPPREDDPSWRPTPLDFTPPPSRHPSAQNLLMHSPSSEYENTETGSVMTWPRRPVSAGSSVVPKLPAEGYLAQGSPNPPLSEKAQLAKLRLQNPSEDQELPPPAYSPGPSDSYSAYRQ
PTI98_0003754	PTI98_0003754-T1	mRNA	scaffold_2	4126817	4128050	-		hypothetical protein						ENOG503P1IJ	S:(S) Function unknown							MAIHLISVLVISSTLAVAAQERFPQTPLVSKRFSYPTGLPYQADSENLLRGTQFGYNLCNSSTESQESLCQTSFLNAVDDFCLWAPSKADSLIADTEGEEVAWCSQPGRGTRRIPPGALKGVQFMRTPDYVQVVGFIDQTAIDIAAGDSGGELDPHGADLRGNPLGGLVYSNAWSKNPDMYEQVIEWHNFMGGNAFCFKVCDPSGPHAANYCQHIYDRIGCAYNAPNNAKEGVFESCEGENQDFPGVYTQDGRTLTYTQPPEALGPITSVPYQPRVPASSNCKQFSSSALYTYTPSSVMPVSLAVTSASSTASPSSTSKSGGSQSQKDGESNDATYVVFSAITSIFGVLFSALFLA
PTI98_0003755	PTI98_0003755-T1	mRNA	scaffold_2	4128178	4129609	+	PRS4	ribose phosphate diphosphokinase subunit prs4		2.7.6.1		PF00156;PF13793;PF14572		ENOG503NU9Y	E:(E) Amino acid transport and metabolism;F:(F) Nucleotide transport and metabolism							MYHANSIRILTGNSHPELAQSVAERLGVPLVSTTVRNFSNGEVDVKITESVRDEDVFIIQSGCKDVNDNLMELLILISACRTASARRITAVIPCYPYARMDKKDKSRAPITAKLVANMLVVAGCDHVITMDLHASQIQGFFDIPVDNLWSEPLMLSYIRHRIPGWQDGIIVSPDAGGAKRVTAIADKLNVEFALIHRKRDGKSEDAPERMELLVGDVKDKVAILVDDMIDTGKTLILAVRTLKEKGAKAVYAVVSHGLFSEANMSVLEELPIEQLVVTNTIPQTQHQNACSKLLTIDISPTLAESIRRTHNGESISLLFGEWAEQGNITVL
PTI98_0003756	PTI98_0003756-T1	mRNA	scaffold_2	4129513	4131853	-	ROK1	RNA-dependent ATPase rok1		3.6.4.13		PF00270;PF00271;PF04851		ENOG503NUDA	A:(A) RNA processing and modification							MEAFQLLSRGGLNFDKKRFKNDVRLFQGSASISVDKDTQETDGSELPAELDFFKYAQGGSTSKRKAPSKETAQSKKRKLSPGPDEAAAQSLVAKQRVTAKGSEVPQAVETFEELGERYGLSNQLLSNLSKNGFSTPTGIQSHGVPILLNSRDLAAISPTGTGKTIAYLLPILGALKTPNGKADGSGVRAVIVAPTRELAHQIHNECLKLAEGRKWRIVLFSKATASTLADKSVRDKIDIIISTPLRLVVSLQAGTLDLKNVRHLVLDEADRLLDAEFLSQTQEIVAACSRTDIQKAVFSATLPAGAEKIAMEMLHNPIRVVVGLKDTPLPLITQTLTYVRDDHSKLPSLLQYLAQPYNPPLLVFTSTQPRASSLAEELVLNNIPNVDCLHAGMTKKEREDAMSRMRKGESWVMISTEVMARGMDFKGVREVINYDFPTSVQSYVHRIGRTGRAGREGKAVTYFTDDDAPHLKTIANVLLQSGSTVPEWMLKLPKPSKMKRKSMGKVKRAEVVNSARKIGRNDAIKKRDMVAGSKRRAKKPAAKDESKAD
PTI98_0003757	PTI98_0003757-T1	mRNA	scaffold_2	4131871	4134249	+	CCA1	CCA tRNA nucleotidyltransferase, mitochondrial		2.7.7.72		PF01743;PF12627		ENOG503NU7R	H:(H) Coenzyme transport and metabolism							MFPWRRLATRLRIQRPMSLLSRNSYPVKPPEHLQVILTDIEEQICVLVDGCTKHLKTEEGIETTCRIAGGWVRDKLLGAESNDIDIALSDMMGEPFAEHLVNFARTQGVVASEVAKIEKNPDQSKHLETATFRILDRSIDVVNLRSEEYTGDSRIPNQVTFGTPLQDALRRDITINALFYNIHTRLVEDFTEKGIHDLKNGIVRTPLPPRETFLDDPLRVIRCVRFASRFDFAMEPELETAVKDPLIQAALRTKVSRERVGEELTKMVKGRNPRHAIQLLHDLSLFASVFSVLPNEISSALSSPVQDNASGLKAAVLLDTLLHPSPSKLPSVHPTMLSTSEDASCTARLFLAAALTPYKGITYSDRKKKPHPAVEAAIRESLKLGTQNHFLDGIPALFAAAEILRLPRLDDDRFTLPSDRVAIGLRLRDKVVHNPNTGSHWTSSLLFSLVQDLLPHYDLENDILDVNRASEIIAIYNCFVDRVLELKLQDAVDARPILDGREVSAALGAQRAGPWLGQVLTQVVEWQLGHPHQTKDDCVAWLRTQKAEGRVQINQPSEPVTKKLRTK
PTI98_0003758	PTI98_0003758-T1	mRNA	scaffold_2	4134067	4135871	-		hypothetical protein				PF00505;PF09011		ENOG503Q539	K:(K) Transcription							MRDSTQLHSYLHRQLPPTIMPATRNIPARRSRRLSKQSPPSYNEDGWEQFAFPDSPQPGCVSPDMVLRYPSLSPVSPLISEPDDTSVRTTLPRPTQLPIRRGSHSRKRAPDHIPRPPNAFMMFRSHYCVKIKNESSPENNHAIISKQAGEVWRSMSDVEKSDFHRLAYAEKMLHASRYPDYKYAPNFKKAAPPKRRPSKRKDEEDRCIKVASLVRQGIVGNELASAMVTTDEPDRDGPVDSPAQLPPLIQMSPEPIKKESPVVELPDLCQSTDDYVPTENIPPLDLNESMAQLTFEELDTLFPVEFYTAEAFPGFKPLPYPLSNGGSQGSGFDIPLHLSNPFSEAFQPVTTFYNYDTPAATPEPAAAFGGDWSHTALRARAPSPEPAKYKQETPAPEHNQLGSGDSSAPRALTPSPVSYSPITSPVASFGEKIEDLGALFDNGYNFADFFSSNEAPVNYNDWFVEDVTNP
PTI98_0003759	PTI98_0003759-T1	mRNA	scaffold_2	4136508	4137337	-		hypothetical protein		3.1.1.5		PF02230;PF12697		ENOG503NZH9	I:(I) Lipid transport and metabolism				S09X			MEGLPPFKVIEPQASHSSSIIFLHGLGHSNATWHAAMHKALASQLPHTMWIFPQAPTRYVSMYRSEHPAWFDVHQLPPGNDEFDESAVEHSIALVERFILWQVHCGIDPKRIVLAGFSQGAATSMLAALTSLHDLAGVASLSGWLPTKALRMLHSAPTTPILWCHGGADKEIPLSMASDGLNALCTDFKMSSALVTFRVYDSLKHKLCDDELKDFGIWLNYILQ
PTI98_0003760	PTI98_0003760-T1	mRNA	scaffold_2	4138024	4140778	+	VAC8	Vacuolar protein 8			EOG09261JUE	PF00514;PF04826		ENOG503NU9V	U:(U) Intracellular trafficking, secretion, and vesicular transport							MGNVSSCCESCFHSRKSQSYEPLLLENEREAVADLLQFLENRTTTNFFEGPPLDALTTLSFSDNVDLQRSAALAFAEITEKEVRLVGRDTLDPILFLLGSHDTEVQRAASAALGNLAVNVENKLLIVKLGGLEPLIRQMLSPNVEVQCNAVGCVTNLATHDDNKTKIAKSGALVPLTRLARSKDMRVQRNATGALLNMTHSDENRQQLVNAGAIPVLVSLLNSPDTDVQYYCTTALSNIAVDGANRKKLAQSEPKLVASLVALMDSPSLKVQCQAALALRNLASDEKYQLEIVKADGLQSLLRLLQSSYLPLILSAAACVRNVSIHPQNESPIIESGFLQPLINLLSFKDNEEVQCHAISTLRNLAASSEKNKTAIVKAGAVQSIKDLVLEVPMNVQSEMTACVAVLALSDELKQQLLEMGICEVLIPLTNSPSSEVQGNSAAALGNLSSKDGRITNDDYSAFNDVWEKPDGGMHRYLYRFLTSHDVTFQHIAVWTIVQLLESGDPQLISNIRSSSLLIPNIRNLARTPSQSSSPDGTPGSHHSRAASFQETETGDGQSEILLLGRRIIEIIEGDADPMIPSSASHSHMQPGSSIASSAHEELRKSVREAFSSGSHR
PTI98_0003761	PTI98_0003761-T1	mRNA	scaffold_2	4141650	4144050	+		hypothetical protein						ENOG503NYDY	G:(G) Carbohydrate transport and metabolism					GH16		MHITSLPLYLLLLIAQASLTLAGPRAVLERAHRFALRRSHGLASDLRLAFGAVPPQKRQGRVLMKRGVYCIAGPGNSGLSHGPTSSGTGSTGDSGGNVGNGNSTSVSSGNPRGSSTRPASTARPTNVAPSPWKLAESHEGSDFFRGWDFFTSADPTNGIVDYINEADGRSAGILSVNNNGNAVMRVETTPTVAANRKSIRITTQSTWNGGLFIMDAVHMPTGCGTWPAFWSNGPDWPRGGEIDIVEGVHDYTNNQATLHTSPGCRLPSSDTSNLKISGSLIAGQDCAAASTNNEGCGIRAPNSNSFGAGFNSNGGGVYVMQWDSDGVAIYFFPRGSVPADITAGAPQPTLWGLPQARFPASGCNPSQFFNNHHLIFDTTLCGDWAGGVWNAAGIPGQEQSCAQRTGFSTCEAFVRANGASFSQAFWEVQSVKIYQRQN
PTI98_014136	PTI98_014136-T1	mRNA	scaffold_2	4144148	4146968	+		hypothetical protein		3.6.4.12		PF01693;PF05970;PF13245;PF13604		ENOG503NTY9	L:(L) Replication, recombination and repair							MPKVKFYAVKVGREGPKIYDSWNDCKANTAGFPGSTHKSFPSRREAEDWLKVPVPYAQAAPKTLSGTQRFHPITAGRRHLGSIPPRATPSTAPDEGESVDFDADVIPLEPQTPDVKLSPEQAAVLNKVKSGKSIFFTGSAGTGKSVLLREIIRTLGGNNSRSLAITASTGIAAVNIGGTTLHSWAGIGLGLEPAKNLAGKFLGQGKFRPVLDRWRAVKYLIIDEVSMLDGALFDTLETIARLVRRNDEPFGGIQLILSGDFCQLPPVPNAGKDGQKLPVAFAFEAESWDRCVGRPITLTKVFRQKDQQFANMLNAMRFGNLKPEIVEVFQGLSRPVEYDDGIMPTELFPTRAEVSNANRTRLDALPGRPLLYPACDIPGTNSNGQPVHFDAMARLLERLVVPKEVILKVDAQVMLVKNMLQGELVNGSVGRVTRFASVKDTAKTNLGAILNPEDKTAKAEIQTESERLWPMVRFTNGREMLCVPAEFTVNNAQGGMEASRVQVPLIHAWALSVHKSQGQTLDRVKVDLRRTFEKGQAYVALSRATNMDHLQVLNFDASKVVAHPRVISWYQDLELKHEAFHVDEFDEDEMDDEEAIAAYHSF
PTI98_0003762	PTI98_0003762-T1	mRNA	scaffold_2	4146743	4147958	-		hypothetical protein		4.2.99.18		PF00730		ENOG503NZZC	L:(L) Replication, recombination and repair							MKRPHSPSPELTDTLEPPESPRKSKKLKELDAYSSTSPFPDFAHPTPSEARQVFDVLADAHNGRDLIRKAPSPTASSNSAKSCGHSHNVIDALIGTILSQNTSGKNSSTAKRSLDTTFGRNNFAAIADAPKSDVVEAIRMGGMANKKAATIQKLLQDIKAKRGEYSLQYLAEMVDGKPRYSDPEVMRDLVSFDGVGPKTASCVLLFCLGRDSFAVDTHVYRLSKLLGWVPPKANRVLAQAHLDLKIPDELKYGLHVLMIRHGRACKGCNASKDGQQGGCILKAYLRDRNVKVEPKSEGNL
PTI98_0003763	PTI98_0003763-T1	mRNA	scaffold_2	4148332	4155202	+		hypothetical protein				PF00005;PF00664		ENOG503NYQW	Q:(Q) Secondary metabolites biosynthesis, transport and catabolism							MLKDFLLKPKHPIYEDTLLIPAYFAAFSASLLLIHTCYLVVSQLLRSSRPDDDAQNEIGEQQISSGFAAEVKAHVASHGGLNIFAYKVARLVGCLSLLGLSIATLIMDEYEMEDKQQLDYGYGDQVPLGWLGTLAKWGGKKRRHRRRKEVEQLTYNEWLQFAMCMAYLYASLLALLCLTTKPFQRVKSGLTPLISWLPTNLILLLLVTFGVYTYRDLYPLCTYTLSPVDLPAGFIKENAVLVNLLWAKIAVLFVTAIVIPLIMPRTYIPVDPKNPSTNPSPEQTCSPLSFILFGFLDEVIFLGYKMPHLPVEKLPPLADYDASSYLRIRSFKNIDPFSPQADKKLRKRHLFWKLMKTLRKEYALLSSLLLLYALAGFAAPIGVNRLLHYMEKRGEDAFVRPWTWLLWLFLGPMIQSVSWQAYIFVATRNLVRVEAMLTQLLFEHALRIRVKAETSSSSSEGSVKDASVASSSSNSGSSTPAASTPALPAQEWTEPGHEERDVSVTSTLIASNEDGSPTPSTRDSVGAKTLVGSIKSKLRSRFSKDKNGKKEPSKTAAKAPEAATDSSESGDGNLVGKLNNLVSTDLSNITDARDFIFLLIYVPIQVVLGITFLYVILGWSAFVGLAVMLLLFPAPGYVAQIMQKYQQQRMKRTDARVQNVTETMNVIRMIKLFGWERKVNEKIAEFREAELTWIWKKQILELLNNSINNAIPVAIMVATYGTYVGTVIMKEILTASVVFSSMVVFDILREQLHMSIWTLSTAVQGKVSLDRINDFLQNTELLDEFAEESSGDDGTSSTNNAMAIGNSDVSYLSRPPAERSQDIGFSDAMFAWSVDDKRINDGAATPSRRKFVLRVDGELIFKRNAINIIIGPTGSGKTSMLMALLSEMHFMPSGPSSWYNLPRDGGVSYAAQESWVQNETIRDNILFGAPLDEERYKKVLYQCCLERDLQLFDAGDQTEVGEKGLTLSGGQKARITLARAIYSHAEIILLDDVLAALDVHTSKWIVDKCFRGDLINNRTVILVTHNVALATPVAGFVVSLGSDGRIVSKGGVAEVLADSDALKQEVAVEQAALAKAEETIDDAQVDPEDAKIAGGKLIAAEEVELGHVGWPAIKMYLVGLGGNHPFIFFVTVLGGLLMTEGTFSFLTWFLGHWATQYETHDPSEVSTSYYLGVYGCITLVSMTFYTLTILAYIYGTLRASRTIHKQLIESVLGTTLRWLDITPTSRIVTRCTQDIRAVDDRISQNLDWLTELTVGMLIKFGAVLLFTPIFIGPGILVAVLGGWLGQVYIASQLSVKRGMSNAKAPVIGHFGAAMAGITSIRAYGVQEAFKAESLVRIDKYTRASRTFYNLNRWICIRIDAFGNLFAVALAAYLLYGVRQGASNTGFSLNMAVGFSSMILYWVRVYNEFEVQGNSLERIQGYTNIDQEPKPTQNGTPPAYWPASGDLRVEKLSAKYSADGPEVLHDVSFHIKSGERVGVVGRTGSGKSSLTLSLLRCIPTNGEVYLDGMPTGSINLDALRTNITIIPQVPELLSGTLRQNLDPFSQFDDATLNSALRAAGLFSLQTDDDEGRITLDSPIASGGSNLSVGQRQILALARAIVRGSKLLILDEGEREPQMLPIQDLPKCDSLATSAIDYKTDSVIQSSLRHELGNITLITIAHRLQTIMDADKIMVLDAGRVVEFDSPQELLKNPSGKLRALVDESGDRETLIAMAEGKSTI
PTI98_0003763	PTI98_0003763-T2	mRNA	scaffold_2	4148332	4155202	+		hypothetical protein				PF00005;PF00664		ENOG503NYQW	Q:(Q) Secondary metabolites biosynthesis, transport and catabolism							MLKDFLLKPKHPIYEDTLLIPAYFAAFSASLLLIHTCYLVVSQLLRSSRPDDDAQNEIGEQQISSGFAAEVKAHVASHGGLNIFAYKVARLVGCLSLLGLSIATLIMDEYEMEDKQQLDYGYGDQVPLGWLGTLAKWGGKKRRHRRRKEVEQLTYNEWLQFAMCMAYLYASLLALLCLTTKPFQRVKSGLTPLISWLPTNLILLLLVTFGVYTYRDLYPLCTYTLSPVDLPAGFIKENAVLVNLLWAKIAVLFVTAIVIPLIMPRTYIPVDPKNPSTNPSPEQTCSPLSFILFGFLDEVIFLGYKMPHLPVEKLPPLADYDASSYLRIRSFKNIDPFSPQADKKLRKRHLFWKLMKTLRKEYALLSSLLLLYALAGFAAPIGVNRLLHYMEKRGEDAFVRPWTWLLWLFLGPMIQSVSWQAYIFVATRNLVRVEAMLTQLLFEHALRIRVKAETSSSSSEGSVKDASVASSSSNSGSSTPAASTPALPAQEWTEPGHEERDVSVTSTLIASNEDGSPTPSTRDSVGAKTLVGSIKSKLRSRFSKDKNGKKEPSKTAAKAPEAATDSSESGDGNLVGKLNNLVSTDLSNITDARDFIFLLIYVPIQVVLGITFLYVILGWSAFVGLAVMLLLFPAPGYVAQIMQKYQQQRMKRTDARVQNVTETMNVIRMIKLFGWERKVNEKIAEFREAELTWIWKKQILELLNNSINNAIPVAIMVATYGTYVGTVIMKEILTASVVFSSMVVFDILREQLHMSIWTLSTAVQGKVSLDRINDFLQNTELLDEFAEESSGDDGTSSTNNAMAIGNSDVSYLSRPPAERSQDIGFSDAMFAWSVDDKRINDGAATPSRRKFVLRVDGELIFKRNAINIIIGPTGSGKTSMLMALLSEMHFMPSGPSSWYNLPRDGGVSYAAQESWVQNETIRDNILFGAPLDEERYKKVLYQCCLERDLQLFDAGDQTEVGEKGLTLSGGQKARITLARAIYSHAEIILLDDVLAALDVHTSKWIVDKCFRGDLINNRTVILVTHNVALATPVAGFVVSLGSDGRIVSKGGVAEVLADSDALKQEVAVEQAALAKAEETIDDAQVDPEDAKIAGGKLIAAEEVELGHVGWPAIKMYLVGLGGNHPFIFFVTVLGGLLMTEGTFSFLTWFLGHWATQYETHDPSEVSTSYYLGVYGCITLVSMTFYTLTILAYIYGTLRASRTIHKQLIESVLGTTLRWLDITPTSRIVTRCTQDIRAVDDRISQNLDWLTELTVGMLIKFGAVLLFTPIFIGPGILVAVLGGWLGQVYIASQLSVKRGMSNAKAPVIGHFGAAMAGITSIRAYGVQEAFKAESLVRIDKYTRASRTFYNLNRWICIRIDAFGNLFAVALAAYLLYGVRQGASNTGFSLNMAVGFSSMILYWVRVYNEFEVQGNSLERIQGYTNIDQEPKPTQNGTPPAYWPASGDLRVEKLSAKYSADGPEVLHDVSFHIKSGERVGVVGRTGSGKSSLTLSLLRCIPTNGEVYLDGMPTGSINLDALRTNITIIPQVPELLSGTLRQNLDPFSQFDDATLNSALRAAGLFSLQTDDDEGRITLDSPIASGGSNLSVGQRQILALARAIVRGSKLLILDEATSAIDYKTDSVIQSSLRHELGNITLITIAHRLQTIMDADKIVSHSSRPQWWRLLNVKLDGPRRWKGC
PTI98_0003764	PTI98_0003764-T1	mRNA	scaffold_2	4155283	4158888	+		hypothetical protein				PF00620		ENOG503NZ3Q	T:(T) Signal transduction mechanisms							MDNIPASRPSSDSHAPLTNNQGPIPLFDLHLKFLADSYVAFFLERCVSIELIKMPALISAMKQTYRRSLVGATRNAAIVRKLANSWFSVDSLMRLHRKAKSLDAFLDDRSPNSPVSPQSHSVYHDQLTTARSAWSEARDSVEREAQTRHAFLNTLNIDCLNPLVSLRESQERTRKRIKEDLKDSSIKYQEYAENVLPKLRGRYVKRFAEVEEIRGDGRKPGNLNGQGLSNPYANLSVVPPTTAPAYTGSFPVSPTTSLPQQSFAANGGRPTVTSPQPLRALDRRPSGSTRPSAGGPRNRSPSTSTPFADLAQQGKKQLGHFITFLDRDKSMKGSNKGEEVNFKDQFKDTLKDGLTAVRSMNVSSEAGALKLVKAKREAEEADREYRKGVHWLETLRLRKQKTMEAGYQSLITFVEEEAQIVKNVLGRYADNVIATTTTQTQLYTHLRMVVDKVSPETDVKRIATRIPPIEDIVPEPILYEHGQVGECKDLLFGFSLSDYATAKGLRDGEVPKIVRMCIEEVDQRGLEMEGIYRVSGRVAVIKDLQHTIEKDEASFDFAKRNPRDDIYAVASLLKLYLRELPEPLFKFPLQDRIQHTESLAAHKSNNFPLLRSKLRRLPPVHQATLKALLEHLARVAARQEKNKMGPKNLAIVFGAVVFGEDENMGVGDGSKDDGPGGGPTVPMDSKAMGQMLLDMSSWKDTLMEDMITHAHILCSDEHSQPRTPRMEPANLMPPLPAAVTQDPYDSLPNPYPSTSTPSSQPSPNTVNDAPLPPTPLGDPEPIAYGSKTTRVLSQLAPSTPQKSHRKTASTSTARVEEPLSTPQKANTNTSGSEDFTPKVPNRPAGSIHPSARSGRGENGGSNADVPPALPARPPRTHSRNPSTQSQSQVTPTPSLLTTAPPAGISAPLGIDSAVSTSSTATQGSIAFPRTVDAPPSPTPHRVSIQRRSLQDTAPAIEHVGDTNRTPPETHPMGARPPSAVTPRTDYNPELPPERSPSADSDGSWISAVDNTGDMDDVYESWPSQHH
PTI98_0003765	PTI98_0003765-T1	mRNA	scaffold_2	4158854	4162170	-		hypothetical protein		2.1.1.37		PF00145		ENOG503Q47V	H:(H) Coenzyme transport and metabolism							MYRMDKDNSWLSAIDLDGDSFKVGDIVLVVPGEGKEVKTLPLPLDVQDVPLDATIATYFWFARIISLSAEDDLAHLRWFEHGSYTVMEEFANPQQLYLNDLCSSVDINCLIETVNVHYQPSSRIPPQDYFYSSKYQHETATVIAVDNLAEDTAAAQLPPENCFVCMMAREKEDGKEIRRLETPPGVAYLGHTYHEGDFVEVLSEGPSGLCDIGQVVSFFEKSNQVFACIRCFGRISSLVHIQDFPPNYVKDEKELFASDEKKDVSVTSFIQPCIVLPPHEGFAILKWHDFISNSPHRFYVRYCFSSLHPASWTEGQIDNWWERRVCPQCPNDLVQLEGGAVRSDLYSNFVDAQLQTQLRTLDLFGGCGAFSAGMTQGAAFIEVTHAVEISPSAAQTFMGHSSEVKMYNNCANLILHYFIKDSEGHGLETPTQLFDGKTPVPAPLKPEDIDMMTIGFPCQSHSGLNKFKKVNDPRSNLILTALSYIDFLRPKYCYFENVRGFLQFNIKAEQAGKHAVAGGIDMGGLKFLLRALDELGYQYHFALLQAAHYGTPQQRVRFFIIAAQMGNPLPGFPQPSHYFPSNDSLTINCPIGIKISPIIQTVGSYVHPFVTVGDAISDLPRFDWKHPDPDKITAEDHERRRLGIPALPCWKTEPWCGPTGHEAAYFHPARTTFQVQCRLNEPSNLQQYTKVFIPATVARVISIPLWAKADYRGLYGRLDQDRWFSTTITNINPTAKQSKVLNPYCKRMVTVRELARSQGFPDDFEFQAIGNNIITMHRQIGNAVPWPLSRALGQELGKALYNKWLADRRNAIIVSLDSP
PTI98_0003766	PTI98_0003766-T1	mRNA	scaffold_2	4162329	4163044	-		hypothetical protein		2.1.1.37		PF12047		ENOG503Q47V	H:(H) Coenzyme transport and metabolism							MAPNQKSHPEPAFYSSDAGRPEIDEYDQDLVISGEEPPEPGATDKPVRFLTYFSVFDPRHHSEMVSIAELEEVDATKDRDFVATGFVSAFVEGDDEDEGEDEEKEAGMPFVRLGSLFRYYLDAENDAVWLETAQAWYILQEPSPGYGPFFQHFRHYTAAQPAGSSPPPLVPRKLELSILILSYCYQRIKPPLMLPLSSHN
PTI98_0003767	PTI98_0003767-T1	mRNA	scaffold_2	4163726	4164776	+		hypothetical protein				PF03435;PF13460		ENOG503P5A9	S:(S) Function unknown							MRILVFGATGASGILIVRELLAKLQSPTVVIYARSPEKLPEDIATNPQVIVIKGELDDEDGLDKALEGSDVVVSVLGPIVTKGPFHPSGTPLAKAYERIIGMMKKKSIKRLLALGTASNADPADKFSLKFSTLVAGVATFARNAYKDVVAWGELIRKEDDLEWTLMRVAILTSGESKEYAAGYIGASNIGTFLSRAAYAAFVVDEIERREWVRKAPMIASV
PTI98_0003768	PTI98_0003768-T1	mRNA	scaffold_2	4164731	4165991	-		hypothetical protein			EOG09264BIX	PF06644		ENOG503NZKA	O:(O) Posttranslational modification, protein turnover, chaperones							MFRSLRLCSRPLTHYSRRRIHVDTTAFESKYAEKLRQRASERGLSVSELKLKAKEKQEAERLQLRKKLEEERAAQKSAQGSGSTASASSSKTLGATKPGSSERKDKSPIKPLNSFLNLEKLLSSPHKPEQIASLWTAYHASRSGGTGRGYVCASVPLDLYQKMADVGSRYPSFVVPIRRPSTGTTTEPGAEDQSAYEFYYLQWAFHDAPPHPAVAIDPFAGKLSDATPPANPPISTVLFTPLQEYKLRQSFATPYLIATNYTDLAGSHGTVLLRGEVTPAGSGSGNFMISQEDAHLLLMALQRFYLWGGASGSRESEPQRLLKLFHENPEQFKWEDLLKTVDWMPGSH
PTI98_0003769	PTI98_0003769-T1	mRNA	scaffold_2	4166119	4170998	-		hypothetical protein				PF00092;PF08487;PF13519;PF13768		ENOG503NXEZ	S:(S) Function unknown							MNFTIDDTYGDPTTNRNITYFPKGAWRDGVKCRNCTAHLEASNVYNRSWTESLFDPLADCGDDATIIPSASVVFNGTAVYVLCAIAQLGWSHTTNSNMTFLLDGQVSGFFSRASSGPAGYEYNVTVFSQTNLMPGAHNLTIQNGHVNGTRSLVLLDAVLYTQDIGQPIAGPPGLTPPNVIPPSTTPTPPSRTPTIVGGVLGGVGALLLLAITMFLWRYYRRRHLVAGPRVSRDKTTWQRNIPIPITGHSLFQTSSPCTPFLATSSNHTAAHPAADTTVATLPLSPPLPKHSPSISRSGILIMSTDFLNDQTTPNSVGPAYRTGLLSDGRPPPRRASISLPRITSDQSPASVPRADVHPEVDSGVSAPLGRRPRSVSHSGVPVSRTPYQSDMTPLNAVGPGPTPMIAGVFSDSYPPTRHASISSPQPIATTRPLNYAKKIPRITPAMSTSPNPPETSILGSRVREPRPSATAHLPNHVADIHGRPTARSLVAQDIPRRLHVPPKTSPPQAVVWPRSTHSRLPVSQVVFSEDLQTNSFAWLPLIDAQINAMVLDVSSRVSITQSYCNETSSGTGPAKFMFSVPQNATICAFETRKSNGEVTTWKSQASEEGPHEHRIEGQNTFIMPVGSIPSNGTIEVKLNYVESLFSDNIANLDDIRFIIPEHVGKPSSSHRHSTQAEGRQAEGRPILRIRVDIQTAGHLIQVISPSHRLETSEQPYTASDQDNTFCRQRTRIVFESTKSLSKDFVLDIQAEGLDAPRCFAEPLVRDEHSHRGMDTVAFCLTVVPKSVIPRLPSQEYLFVIDRSTSMRGSRIETAKETLCKLLRSLPTEGTKFNVLSFAQHVDQHRPQSVVFKPQALSNALTYVRGLTTYQSGTNIRGALQAAFRRANRAMPTSIFLLTDGEAKVADREATLEDVRIAMQAAPTSAPIRVFTLGIGVTVAKDLCMAIAKTGNGVCLLAPHADGIWTQCTRLFHAGRAPIITGVTINWGIPLENLQSKSLACSMASVRQDIAGSALQQSPSLICDLHAGSRFCVYAIVSVKEISIPQGVTITGQLGEHGEHFEVVVPVHISGLEDTDPGTPPIHTLAARELIREYDEQPMRNKDSITQLGGMYTIESRHTSFVPTAKLNMVNKDTEEVALRCSRSSVGSYETADTAFPDTRSPWFGLVELPPEA
PTI98_0003769	PTI98_0003769-T2	mRNA	scaffold_2	4166119	4170998	-		hypothetical protein				PF00092;PF08487;PF13519;PF13768		ENOG503NXEZ	S:(S) Function unknown							MTFLLDGQVSGFFSRASSGPAGYEYNVTVFSQTNLMPGAHNLTIQNGHVNGTRSLVLLDAVLYTQDIGQPIAGPPGLTPPNVIPPSTTPTPPSRTPTIVGGVLGGVGALLLLAITMFLWRYYRRRHLVAGPRVSRDKTTWQRNIPIPITGHSLFQTSSPCTPFLATSSNHTAAHPAADTTVATLPLSPPLPKHSPSISRSGILIMSTDFLNDQTTPNSVGPAYRTGLLSDGRPPPRRASISLPRITSDQSPASVPRADVHPEVDSGVSAPLGRRPRSVSHSGVPVSRTPYQSDMTPLNAVGPGPTPMIAGVFSDSYPPTRHASISSPQPIATTRPLNYAKKIPRITPAMSTSPNPPETSILGSRVREPRPSATAHLPNHVADIHGRPTARSLVAQDIPRRLHVPPKTSPPQAVVWPRSTHSRLPVSQVVFSEDLQTNSFAWLPLIDAQINAMVLDVSSRVSITQSYCNETSSGTGPAKFMFSVPQNATICAFETRKSNGEVTTWKSQASEEGPHEHRIEGQNTFIMPVGSIPSNGTIEVKLNYVESLFSDNIANLDDIRFIIPEHVGKPSSSHRHSTQAEGRQAEGRPILRIRVDIQTAGHLIQVISPSHRLETSEQPYTASDQDNTFCRQRTRIVFESTKSLSKDFVLDIQAEGLDAPRCFAEPLVRDEHSHRGMDTVAFCLTVVPKSVIPRLPSQEYLFVIDRSTSMRGSRIETAKETLCKLLRSLPTEGTKFNVLSFAQHVDQHRPQSVVFKPQALSNALTYVRGLTTYQSGTNIRGALQAAFRRANRAMPTSIFLLTDGEAKVADREATLEDVRIAMQAAPTSAPIRVFTLGIGVTVAKDLCMAIAKTGNGVCLLAPHADGIWTQCTRLFHAGRAPIITGVTINWGIPLENLQSKSLACSMASVRQDIAGSALQQSPSLICDLHAGSRFCVYAIVSVKEISIPQGVTITGQLGEHGEHFEVVVPVHISGLEDTDPGTPPIHTLAARELIREYDEQPMRNKDSITQLGGMYTIESRHTSFVPTAKLNMVNKDTEEVALRCSRSSVGSYETADTAFPDTRSPWFGLVELPPEA
PTI98_0003770	PTI98_0003770-T1	mRNA	scaffold_2	4170542	4172389	+		hypothetical protein				PF00153		ENOG503NUAB	C:(C) Energy production and conversion							MGGNVPFWFGGVAASMAASCTHPLDLTKVRMQTLDSTGTKHPSALVVLRTSIKKSGIRSLYTGLSASLLRQMTYSLVRLGSYEEMKRRISQRGKPSTPQLLAAGCLAGALGGIAGNPADIVLVRMTSDSVRPPEQRYGYSNALTGLVTLVKEEGIKGLGRGLGTNVARATLMTASQVGSYDYFKSTLLSRPIPMLDYQFHDGLLLHSVASCLAGTVATTVCSPADVLRSRLMAASGNATFLEVLKTSLHEEGPRFLFKGWTPAFIRLGPNTVLLFVFFEQLKAGWKKML
PTI98_0003771	PTI98_0003771-T1	mRNA	scaffold_2	4172263	4174794	-		hypothetical protein				PF04616		ENOG503NXQZ	G:(G) Carbohydrate transport and metabolism					GH43		MVLSSYVLLAVASLLPLAHSAVIVPGATWTDTSGNVIQAHGGGFLKVGSTWYWHGEDKAHNSALFRAVSCYTSSDLVNWSRQNDALTPVSGTMISTSNIVERPKVIFNQKNNEYVMWFHSDSSNYGAAQVGVATAKSPCGPFTFRSSFKPLGAESRDMGLFQDDDSARTAYLLYASDNNQNFKISRLDADYYNIAAQVNTIPGSTLEAPGIIKRNGVYYLFASHTSGWDPNPNKFFTANSLSGTWSSQADIGPQAVRTYFSQNTFDLPLGQNGIYMGDRWRPSLLGSSRYIWLPLTWASGKPQLVQADVWSLDLNAGTYSVASGTSYEAENGAISGSASILSSSSFSGGRAVGWLGNGGSITINNVQGIGANQWVALYYANGDSSWRNTTVSVNGGAAVSVDQPNTGGGNVILSVPVKLNLRSGANSITFSAGQSNYAADLDKIIVYTQT
PTI98_0003771	PTI98_0003771-T2	mRNA	scaffold_2	4172263	4174794	-		hypothetical protein						ENOG503NXQZ	G:(G) Carbohydrate transport and metabolism					GH43		MISTSNIVERPKVIFNQKNNEYVMWFHSDSSNYGAAQVGVATAKSPCGPFTFRSSFKPLGAESRDMGLFQDDDSARTAYLLYASDNNQNFKISRLDADYYNIAAQVNTIPGSTLEAPGIIKRNGVYYLFASHTSGWDPNPNKFFTANSLSGTWSSQADIGPQAVRTYFSQNTFDLPLGQNGIYMGDRWRPSLLGSSRYIWLPLTWASGKPQLVQADVWSLDLNAGTYSVASGTSYEAENGAISGSASILSSSSFSGGRAVGWLGNGGSITINNVQGIGANQWVALYYANGDSSWRNTTVSVNGGAAVSVDQPNTGGGNVILSVPVKLNLRSGANSITFSAGQSNYAADLDKIIVYTQT
PTI98_0003771	PTI98_0003771-T3	mRNA	scaffold_2	4172263	4174794	-		hypothetical protein				PF04616		ENOG503NXQZ	G:(G) Carbohydrate transport and metabolism					GH43		MVLSSYVLLAVASLLPLAHSAVIVPGATWTDTSGNVIQAHGGGFLKVGSTWYWHGEDKAHNSALFRAVSCYTSSDLVNWSRQNDALTPVSGTMISTSNIVERPKVIFNQKNNEYVMWFHSDSSNYGAAQVGVATAKSPCGPFTFRSSFKPLGAESRDMGLFQDDDSARTAYLLYASDNNQNFKISRLDADYYNIAAQVNTIPGSTLEAPGIIKRNGVYYLFASHTSGWDPNPNKFFTANSLSGTWSSQADIGPQAVRTYFSQNTFDLPLGQNGIYMGDRWRPSLLGSSRYIWLPLTWASGKPQLVQADVWSLDLNAGTYSVASGTSYEAENGAISGSASILSSSSFSGGRAVGWLGNGGSITINNVQGIGANQWVALYYANGDSSWRNTTVR
PTI98_0003772	PTI98_0003772-T1	mRNA	scaffold_2	4174951	4178536	+		hypothetical protein				PF00092;PF08487;PF13519;PF13757;PF13768		ENOG503NXEZ	S:(S) Function unknown							MDRYSGIVHNAGRTDGTKVYLPLEEVRVHALLLDVSAKVTIDQVYSNPSDTATSRAKYLFPVPASAAICAFEARKSDGTVIVSKCMDKDLAAERHERAIRDGKFTGLLETVTDDVFTISVGSIPAQERIEVKVVYVMTLLNDDNVDEIRFQLPQHVGDRYGTPPAALNDAAGTSTSTRIRISIDIQTSGRLHSVISPSHGHDIKEKRYPTHRNRTSRRRTTVTYRSKMYLSKDFLLIIHAEGLGAPRCFVEVARKTSRLGSDTIAFHLTMVPKSMLPPLPCQEYLFLIDRSGSMTGNRVETAKETLVTLLKLLPAQGTQFNLYSFGSTVRRSYPQSLTYDQATMTTAVTEVRGMDASFGGTEIRSALKEVFQTRNRTMPTAVFVLTDGEVHNTQIVIQDVGDAVHAATTQAPLRVFTLGIGDGVSSALCEGIARAGNGVCLFATHNEDIYGRCARLFQAGRTQFIEDVTVDWGIPPEGLRSPTVKFASDDLKGMVQLRAPPTLQQSPPTIENLHAGTRISITAILTVESISIPDTVRIEGRLSDTGEPFEMVVPVRVAQIADADPGQPPIHTLAARKLVQDHIEGRAPLPLSETPGVPHDALRKAAIIRLGEKYHIASRYTSFVAVQDGDVDKFEQPIRTKGFPQTSHRHNTTVNAAAHIPTGDLQPKRTITSIFSDMFRRWSFIPLSLLSAGQGISPDQPPQHQNEDGHGDHDDGYESYQTFSTMSSLESRSDWISSDWSESRPSTPPPLSEADKRMQRSPSPAFDASTQVQPPPASAPVPPTSQLKTEVVNLIHVQSFDGSFSSEQLRQIVGEEAVNDARGQGVEPVVWATALAAAFLKKHAFGHTELWTKPLEFLRRYSGSEHILARAIEALG
PTI98_0003773	PTI98_0003773-T1	mRNA	scaffold_2	4178737	4180814	+	SUB2	Suppressor of the cold-sensitive snRNP bioproteinsis mutant brr1-1		3.6.4.13	EOG09262E4Q	PF00270;PF00271;PF04851		ENOG503NU8C	A:(A) RNA processing and modification							MSANDNEDLIDYEDEHDIVTNGAGSGSATNGAGATDGEGKEKKNFSGIHSTGFRDFLLKPELLRAISDLGFEHPSEVQQECIPQAVLGMDVLCQAKSGHGKTAVFVLATLQQLEPVNGEVSVLVLCHTRELAFQIKNEYTRFAKYMPDVRVSTFFGGTPVSKDADLLRDKTKCPHIVVATPGRLNALARDKVLDAKNVKHFVLDECDKMLEQLDMRRDVQEIFRMTPHHKQVMMFSATLAKDIRVTCKKFMANPLEIFVDDETKLTLHGLQQHYVKLDESGKNRKLNDLLDNLEFNQVVIFVKSVARAIELDKLLVSCNFPSIAIHSGLQQDERISRYTAFKAFEKRILVATDIFGRGIDVERVNIVINYDCPPDADSYLHRVGRAGRFGTKGLAITFVTSDSDQQVMAAIQSRFTVAVPELPDHIDPASYMTS
PTI98_0003774	PTI98_0003774-T1	mRNA	scaffold_2	4181072	4191212	+	CHK1	Chk1 protein kinase		2.7.13.3		PF00069;PF00072;PF00512;PF01590;PF02518;PF07714;PF13185;PF13191		ENOG503NV7C	T:(T) Signal transduction mechanisms							MKRKFATTLPTLYFRDNVLSIPGYTFEKATPWEDTGSMTLLAEGSSLKDGSSIIAKISPAHSNGSMCLEREAHILSKVAASPDGHAVTLRMIDYLKIPPSGGDHVVLLLAHPGLNVLGRYLPPPKVNDLLLADVDRIRPTSSHADVYMMGVEEPDVFEEIEAFDIMDLATFLEFAIQATHCLETMHKVGITHREVRANAFHLNSHSGLVRFVHFGNRAISLENFGSPSSLVLRAFDEREKLKVKEALCYLAPEQTGSIETMTQDHRTDLYSLGIMFWTLLVGRGQMPFEGGPLELLHAIVQKRAMPVHEVRRDVPEVLASIVDKLLAKNPDNRYQSAYGLKVDLLECQRRLLATVSMASEEASELIPSFDIAISDRFMDFTMPITLFGRDKDLETIRNVIRNASTSFSRYHAASRGLIQISSTGSLDTGTGLGTGLGTGVDSNESVSSSESSTQRPADGRPQTANLDGSAAHDSSLSTSLSPSLGPSDGSGLRRVGISTKHRVPRVQTVVIVGPPGIGKSSMILANQAKWRAHGLWGQAKFQSAESAPFAALLSCLSSVLRQLMVFHTDLHRFVSSLKERLGPQLQNIPLLYHGVPELHDLLAQYDISIETPNESLLTAELRARFQSLVENVFSVIAETRLFALFLDDLHEADDSTLDLISTLVNSRSRMLVLATLRSDKDDIVAKVKSMFHSRAKPTWIHLEPLNYSSVLSLVSKTLHREKDDCAPLATFVYSASSGNAFSARSILTTLQRQHRIEFDWEHNYWKYDMESIEASLADQKISDPTDLTFLTSQFQELPEEAKKYLHWAAFFGETFKVTEVALMMDWEDSSGSSGSDSEAEHKWNPHKAVSKVRDKGLNDGLRGSMKGLNLALTEGWLIQRARDMCSFAHDRYRQATQAEVEKLDPHTVAMMSLRIILMMLHESPIDVYRIAEHAKRCLPLLHENPKRDELLDVLIDAAESAWARGAHELAYHSFTNARSLLRPNSWEDNYQRTFLLLIRIAALSTWKGDYEASTKIIEECLGRCQSNEDKANVLRIRSRNSFLGSRFADALTDTLQALKLLGVEVNPTPTKREADTMFEKVKNEILAVGFDEILNIPRATDAKTELAIALLNDAGINAYWHPSQHAFMDIIGLTTIQLALRFGMSPGTALGFFWALGAAAEQRELYRFSSDMAKLALRIADRHGTSGERCRAQVLYCSMVSGFDSCHIRANVAVMDEAIRLGNSAGDRVYTGFATIHSILTRLYICEQLSELVIAAEECVTDVKLLTPGSDQNILAKGILNCIRVLGGYTYSQSIDTVFDTENFKESEYAASISTTSGNVAISLSWYNAFKVVAFYCVGFIRESAALGFEVYRTRDKHPNHRHVRYSLFFHSLAMIACIRGGQLDQDDRATYFKQVELNQQYIRKWLSPSPVNTSTWVAIVDAEMAAIRGYADAFKLYDIAVKLAVSNEWLHEEGWALYLQGCHFVRCGVEGLGSELQRRGISRQAQWGAQGIVNYLNSVVGARSQYPLKRPIFSSEVAVQTENIAAGIINQPLVIYGNPKPDYGDEQEPTLSEADLSSILKWSQDISRDIQLSSALQRLTEIATEASVSQNTCVVMAREAGDYTVATSMSPPQPCQVHENARPLRTIADPLQRAIIQHTLNTKDQIYLEDASTDPRFSAEASQTPQRSVICIPIFGNRGQTFGVIYFSSKYPFSKNTLTILTLLCQQASVSISNALLFKSVQAGTRENLKMIAAQRDALEAARRSREDALKATKIKSNFLASMSHELRTPFSSFYGLLDLLSGTELNPGQGEIVQTAKQSCELLLKIIDSILDYSKLEASALKLEPSGFMVENIIADCMELLLPMAARKLDLSFNIELDVPTWVYADYARIRQVLMNLIGNAVKFTSGGSVKVICSVDHTHPSTTEEAHLRFSIQDTGIGLSSSDVELLFVPFQQADNSSTRRFGGTGLGLSISRQLVKLMGGAIGVQSELNVGSTFWFTIPVKIYNADESRMANLELEELRASLVKPQPPRILLSSASEATLSFFKNIFQGFNIISANSVHESEAQIRNIDNFDFPPLDFVILDDQSETRVDEFVRLLHSIKSRTLQNTKVIHMYTPTTSQPGESIFSSNTPGVHKMTKPPRKARLYQILASLKEGGSPVQPNPKPVPELASAPRTLYGNVLVAEDNPIAQNLIVKQLQRYDLIVYPTSNGEEALNEWQAHPPGFFSVALFDHHMPVCDGVEAAKRLRFLENKRDVPTMLPIVALSADCQESTKQLCLSAGMNAFFSKPLRKNDLLSLLSMFPSPGPVAGPS
PTI98_0003775	PTI98_0003775-T1	mRNA	scaffold_2	4191349	4194337	+		hypothetical protein				PF02179		ENOG503PID9	S:(S) Function unknown							MFHQYPYHPSPYASYRHPQVDFFGSTRRTDPSTLRDRYLAAAAEAKLAEAQYLAAEAASQRLHGPYEPTAHAAPYPDHPRVAYLGYEEESARLQAALDAQLAQAARARAQEQELLRQKEELLAALALKQRLDKEAEEHRLAALHDEERRRALAELTPQRLAKNHSTCVCAGHHEFKRHPHLRYHHQVHHAPVPRQCGYRLALPSDECGSLARPSLQSSGGSFDLHSLLTALLDAQAPDASRRLVPAAPTTAPCATGSDQPEVPTAAASTGVPFVDLLTQLIDNATKSSASEPPKSAFTPLAMPVERPAPEAQHREVQSLPDLLNILFQKPAASTTQAKPSSEPKVDDKQRPQVQSLPELLNHLFQPAQPSAQAQFYAAAPSASSKGAQHETSNLPAEHPANKPAVEPKADSNERTRVESLPDLFNLLFQKPVQPSAQAQFYAAGPSEPPTKPEQTKEQPRTHTPVQDATPKPTTQSLKEQLEARLNNEYATEVKDTIQALLASLSDTGPRHGKGKGKEVASEATPDPTVSDVAKSIQTVHSIETAFSTLENEFVFPAQLDFTPPSSPSTLVSPLPGTESTTVSDSAIHHLAFTARNQPLRFYEHALGELLSQLDRIDSFGNEELRARRKEVVGRVERALEELEREVDARWQIRQKKLAKEQEQASEDASAPNKAEPPVDVVEATTATTEDSQTETPPSLVVVPPSSPSTQPFNTPDDNSLLPPVELDVKQVADVSAEDIIPSILSQVDERVAESQELPAPSPSEAPLSPEPAPVIETETSEDIAPPSATPTADSSTATIKPAHDQEEKAAPIDTFLLPAQPASPATSKADSVVDVESASEWSEVEA
PTI98_0003776	PTI98_0003776-T1	mRNA	scaffold_2	4194722	4196780	+		hypothetical protein				PF00018;PF04366;PF07653;PF14604		ENOG503NWAM	T:(T) Signal transduction mechanisms							MKLNSPLPQPLPKECEKAAKIFKSFVDSGNNGLDGVIPRHILENAKGFAIFTIFKAGFLFSARAGSGIVIAKLDDGTWSAPSAIGTAGVGVGGQAGAEVTDFLVVLNSRSAIASFMAAGSLTLGGNMSIALGPLGRNGEASGSLNTKGKVAAMYSYSKTRGLFGGVSVEGSVIVERQDANAQAYGSSVTAKQLLSGSVDPPHWANNLVKTLESCTGLPGNRKWVEEGNTPRGDSGYAFGSMGSPSIGSRSPSILSKKKPTKPAFPPAAWGSSKDEGSYFSSEFEHTSPTSQQRKATDPFAESPVTNPTARFETRFDSDYTVESPPMKHPRLSFSSSNAYDFGQGMPTPNLGHNRSTSVKNPISSPSFSPTSKSHSRSFSHVPPSSGPFFPSSDSGDDYGENEQDIFSTTSPKPYIQPKPELMRPLLPGEGVARAIALYDFNAVEAGDLSFAKGDIITVIKKSDSSDDWWTGKAGGKQGIFPANFVELA
PTI98_0003777	PTI98_0003777-T1	mRNA	scaffold_2	4198915	4202320	-	PHR2	1,3-beta-glucanosyltransferase				PF03198;PF07983		ENOG503NX0F	G:(G) Carbohydrate transport and metabolism					GH72		MLGSFRAFTALATVASILVSRVDAIAKISRSGRYLYQDDGTRFYIKGIAYQEQGAVVESADNAFGEPSTFIDPLALPDACRRDLPFLQQLGVNTVRVYSVNSSLNHDDCMQTFSAAGIYTIIDLALPLNGSIDRVSPSWSTNILDQYIRTIDTFSKYDNVLAFNVGNEVVVQEATGVSPYVKAAARDIRAYLSSKSSSALVGYAAINGASTWRDALASYLTCDASGGNSDATAIDLYGLNDYEWCGDSSFESSYAGTTRNFANFNVAAYFSEFGCITSPPRLWTETQAIFSSQMSDVWSGGVAFSYFPASSVQGQFGMVTVDGNTVTTSDDFDRLRTQYNQASGPNSPARSSAATTFGSCPAESDTFAASTTIPPTPNEAACGCLQSTLSCRFTPQTSNYSAIAGELIGTACSLLGQQGGNCNDIGGNGTTGTYGRLSGCDPTVKLSFVMSQYYEINNRNPQSCSFSGNATVNSAAPSSASAANAAASSCISNPSATFTPSAPATTGGSGGSSGGGGSSNGGSSGGNNNSNGAVPLITDARALLGLGSMAAVGFASAFWVLV
PTI98_0003777	PTI98_0003777-T2	mRNA	scaffold_2	4198915	4202320	-	PHR2	1,3-beta-glucanosyltransferase, variant 2				PF03198;PF07983		ENOG503NX0F	G:(G) Carbohydrate transport and metabolism					GH72		MLGSFRAFTALATVASILVSRVDAIAKISRSGRYLYQDDGTRFYIKGIAYQEQGAVVESADNAFGEPSTFIDPLALPDACRRDLPFLQQLGVNTVRVYSVNSSLNHDDCMQTFSAAGIYTIIDLALPLNGSIDRVSPSWSTNILDQYIRTIDTFSKYDNVLAFNVGNEVVVQEATGVSPYVKAAARDIRAYLSSKSSSALVGYAAINGASTWRDALASYLTCDASGGNSDATAIDLYGLNDYEWCGDSSFESSYAGTTRNFANFNVAAYFSEFGCITSPPRLWTETQAIFSSQMSDVWSGGVAFSYFPASSVQGQFGMVTVDGNTVTTSDDFDRLRTQYNQASGPNSPARSSAATTFGSCPAESDTFAASTTIPPTPNEAACGCLQSTLSCRFTPQTSNYSAIAGELIGTACSLLGQQGGNCNDIGGNGTTGTYGRLSGCDPSKTTNPFPLTIARY
PTI98_0003779	PTI98_0003779-T1	mRNA	scaffold_2	4201340	4202332	+		hypothetical protein		2.3.1.181	EOG09264AWW			ENOG503NYXN	C:(C) Energy production and conversion;H:(H) Coenzyme transport and metabolism							MSLPPIFYHHFRKPLPYAQTLALQERLHAIQLRNRKNSPPSHKDLLLLLEHRPVYTGGRRQTSEQTASDRARLTQLGADFQLIQRGGETTYHGPGQIVGYPLLDLSRYSPAMGIRDYICRMQKTMEGHFLESHGVQHVPSDHTGVFLDAHTKIASIGVQVRHRLTNHGFAFNVTNEPLAWFNQVVACGLTDVKAGSIESAKGQEVTVAGEIPALVKLFGTVYQRDMLPLDVSQDEEIIREIANLEAEANAAGPWHRAPHSV
PTI98_0003780	PTI98_0003780-T1	mRNA	scaffold_2	4202445	4204718	+		hypothetical protein				PF00076		ENOG503P7NS	A:(A) RNA processing and modification							MAASPTLAIRAPGSPPSIKQEPLTVDATPNFKISADSALNGSSADARAADNERPPTTASPSPTVQEPESKESNARGGSVADSSGAGKGDSFRDRQAKPNKVYIGGLPTNTRIEDLRSCFGKIGTIVQIELKIGYGFVEFDSTEAAEESVAKYNEGYFMGNKIRVEISHGGRATRSTAEAGTCFRCGDNGHWASHRECPNAPPPDARESHSRRSEPPLIDRIQRDYPPPRDHPSYRDDYGPSGRLPPPPRDSRYYDYPPPPSRDYRRPVSPARDYRDYPPPPPSSRGRDYDDYRRAPPVHDRDRYPPPPPSDYRGSRYPPPPDSYRGYAAPPASYPYDRYERRSVDRYVGPPAPPLTPVGRPRTPPRHARDDYDRPPPPRDYPEYRGRPITPPPPRYPPDYARTGSVEVSTRYRRRSESPPPRGAYEPPYPTGPPRDPYAAGYGAPPRAGSRDYPPSRGREVDYRRP
PTI98_0003781	PTI98_0003781-T1	mRNA	scaffold_2	4204726	4206541	-	PHO85	negative regulator of the PHO system				PF00069;PF07714		ENOG503NVF8	T:(T) Signal transduction mechanisms							MAQREERMNYIQLEKLGEGTYATVYKGRSRTTNEIVALKEIHLDAEEGTPSTAIREISLMKELKHVNIVRLYDVIHTETKLTLIFEYADQDLKKYMDQHGDRGALDPNTVRSFMFQLLKGTAFCHENQVLHRDLKPQNLLINRKGELKLGDFGLARAFGVPVNTFSNEVVTLWYRAPDVLLGSRTYSTSIDVWSCGCIFAEMISGTPLFRGRDNQDQLLHIMRVIGTPSEATLRKIAQDSPEVTLKQFPRYPKMPFQQILPKASPQAIDLLERLLKFDPAERISASEALSHPYFTSTTSQIPYSLNTAPGAMAPPSFNYVHPHPQQQQQQQQQQHIHQQPQQIPQQIPQHQQQRAAAIPVATIYPQQAQMQAQMQNAQATQQQAALAHAQQMQAQAQAQQQQAYQAYPPQYAHPGR
PTI98_0003782	PTI98_0003782-T1	mRNA	scaffold_2	4207783	4209015	-		hypothetical protein														MSDVTFRYNSGGPKTQILLAKDRIKSNEGLGIWHVGIYAWKVYSTTSQLQKLKDDYQRADVKGLPMGKPRFTQGTVQQGTGRATEGFALIVDWVDGSPFDFHQPPRPFRKALETQNIPHSKSDRDYTRVKGGCQSAENIGLQDCQGFVKQGAGEPLIFIDVHTSWNPQTQKYGSSRQAADMIVYLITTTTELAMHYFAKEISTSANNAIRSFFCFGSSSTPNDAVLNSSTSISFSCLRNPALGEICGRTRTMRPSASFKDMPCLFIKYAATTVGEREMPAEQCTRIFPGPPFGFLEANAESMMSQAESTIFSIEDVAESVKERRWYATDSTVAAGVVPMLRTCVMALDVRKGFDEAAEHGPR
PTI98_0003783	PTI98_0003783-T1	mRNA	scaffold_2	4209596	4210018	-		hypothetical protein						ENOG503PKCM								MFNEYQHQDFDVVSTVDKFGGVEELAPKDNNLTTRFFRKSLSPGDEEEFSKLMEFQEFIMKDGCHGTIHPMYEHDGLKWVLMSVPSENFEASGLSGLF
PTI98_0003784	PTI98_0003784-T1	mRNA	scaffold_2	4212016	4213623	+		hypothetical protein				PF01149;PF06831		ENOG503NXZA	L:(L) Replication, recombination and repair							MPELPEVERAAALIREIGTGKRIDRVETVQDDIVFSGISHNEFAHEITGRTIQDARRYGKVFYVQLDGEGRLPVLHFGMTGMLQVKGQLATYYKETPRSASTQWPPRFMKFILHLHDPVSGETTHLAFLDARRLGRIRLCASPLEEPPICDLGYDPIISMPPLAEFQAKLLKRTCPIKALLLDQSFTAGVGNWVADEILYHARVHPEQRCNTLLEEHIAAIHHHTAEVCKLAVAVNADDTKFPEDWLMKHRWGKGKKKAHTLNLPSGGLATIKWVTVGGRTSAFVEELQPLRKPGISVKDAEEGSESDLPDLTDSDMEDPQSVQQAKRKRQPPRRTSRHFKNQETSKPNPGSKKRARQS
PTI98_0003785	PTI98_0003785-T1	mRNA	scaffold_2	4213533	4214949	-	UTP5	Small subunit (SSU) processome component			EOG09264NJ1	PF04003		ENOG503NWZN	S:(S) Function unknown							MGHNQKGKRPSRALKVILISGDFAQEQTLMEITANGVTKNSPATKIRRYAEGTASVGFGAEVGHDEQADNDLSQTVEGDLDVDVAELSLGQRLTALSGGKPTTSSEDEDSDGGQKAPKSGRDAKAKAEPLVPANSLTRTLIQALHSSDAKLTETCLSHSDPILINNTVRRLPPQLAVSLIDACVERLGRGARGANVKGRGGGASSQRGAALITWIRTVLIIHSGHLMTMPNLIARLSGLHATLTRRLALQESLLSLNGRLDMVLTQIEMRSSVAPTPLSIPREKKATKQRARKARQYVEGESEEEGVQMDVEVDADSGDEGGSIEDVELGGGSDEEDEETSEEEEDEDDGSEEDDDEDEEGPTLNGFIDDEAEEDDEDDESD
PTI98_0003786	PTI98_0003786-T1	mRNA	scaffold_2	4215136	4217774	+	MDV1	Mitochondrial fission protein		1.14.11.27		PF00400		ENOG503NWMN	S:(S) Function unknown							MASDSRSRPSSEDAKPRPERLPLETSNNSESSTSKLSLVQKVFMAPFSHRKHDSTRILSDLAPIIMTPRMMSTVSSSNRPRASVGSSTSRMDFATLGRAPLRLGIGTRRITSRDLQIVEATDELLETEIPEPDGLATSVSLLRGFKATIPSAEQGRSRRRQMRNVDTPKLGLRKMGMSARGLLREGDEDDGDHADHEGQSVASEEDIVVIGKAGKGKRRKRGRESLSTAKTLGRDELSRQKKEIMKDKENIHVKRSLINNEIDEITRKIQALDSIRVKLEQDLLKLQEEDLELDDELEGVGERLEFEESSHKPQKASAQPLQLPQSSRRRKGPAFLPSEHDELPPGVAFMTLESHTTPITSLDFSEPYGTLVSASQDDPQPRVWDLFSGTEIGRLRGHVGTVKCVQVEDHVCLTGGEDGCVRLWDLRRVDEDEEGWGGEGEMVSLSDVAEEEEEGDINEFGVIENSSEGESRSSGIRNGKVGATPKDNDPCVRVLEGHSKAVTSLYFEDNCLVTGASDKTLRQWDLQTGQCVMTMDILWAISHPPPTFPGSSNPLFSGAAAAAGTFAVPTPPYADGSWDMYQDFVGGVQFWGYGLVSGSGDGAVRMWDMRTGQSHRTLVGHTGPVTCLQFDELHIASGSLDKTLKIWDLRTGGIFETLKYDHAVTALQFDSRKVVAATGENGVKIYNRTSMQHSMLSTNGHTRPVERLRYMDRYLVSGGKDSTVKVWSL
PTI98_0003787	PTI98_0003787-T1	mRNA	scaffold_2	4217978	4219337	+	THR1	Trihydroxynaphthalene reductase		2.7.1.39		PF00288		ENOG503NVIX	E:(E) Amino acid transport and metabolism							MPPGSSRQFTIRVPATSANIGPGFDVVGLSLSLYLTLSVTVAPPDEQPYTLPTITHSGEGADEVPLDAYKNLTTRVALYVLRCHNIRSFPSGLKIHCNNEIPFGRGLGSSGAAVIAGVLLGSELGQLSLSTERLLDFALMVERHPDNVTAALVGGFVGSYLKELDREATEAASVPLSEVLPEYPPDAGEEWGLHPPQPPLGIGHYIRFGWAEEIKAVAIIPQFELSTAKARQVLPEQYSRKDLVFNLQRLAVLTTALGQSPPDPGLIYEAMKDRVHQPYRKALVCSQVAGFMSLMR
PTI98_0003788	PTI98_0003788-T1	mRNA	scaffold_2	4219308	4230731	-	DYN1_1	dynein heavy chain				PF03028;PF07728;PF08393;PF12774;PF12775;PF12777;PF12780;PF12781;PF17852;PF18198;PF18199		ENOG503NVTS	Z:(Z) Cytoskeleton							MEAFASNSSSTAAAVTFITFVQDLKKKTKAWGPMIELCASGEKTLERFRYQFPDDWLYSDQLRGEWSAYNEILKRKNDSIQEQLAGLQLKIVAEDKIVENKINDVIVEWEQSRPVQGSLRADTAMNTINVLEGKITRVAEEYDLVCRAKEALDLELTRHTRLEPVFEELRDLKAVWTALSGVWNQIGELRELAWATVQPRKLRQQIDGLLSSTKEMPTRMRQYAAFEYVQDVLRGLLKSNSLISELKSEALKDRHWKQLFKVLKLPAQISLTLMVLGNVYDLDLKRNEALIKEVIIQAQGEMALEEYIKQVKEVWTNYTLDLVNYQNKCRLIRGWDDLFTKCGENLNSLTAMKLSPYYKVFEEEASSWEEKLNRIHVLFDVWIDVQRQWVYLEGIFSGSADIKHLLPVESARFQNINTEFLTVMKKVYKSPFILDVMNIQGIQKSLERLADQLNKIQKALGEYLERERSSFPRFYFVGDEDLLEIIGNSKDILRIMKHLKKMFAGISNVRLDEDLTQIQSMSSREGEEVQFTEPILLKDYPKINDWLAKIESMMQVSLANLLTDAVTELETFFGNGSKLQMEPLIEWMEKYPAQLVTLAIQIAWTTSVEASLEASQPPEEALDTTHQALDLLADIVLRELSAVTRRKCEHLITELVHQRDVIRLLIQQRVLDSKNFTWLYQMRFYLNKSDENPLERLAIKVADASFPYGWEYLGVPDRLVQTPLTDRVYLTLTQALDTQLGGAPFGPAGTGKTESVKALGVQLGRFVLVFCCDETFDFQAMGRIFIGLCQVGAWGCFDEFNRLEERILSAVSQQVQTIQQGLSLVAKNPNTEIELVGKSLKLNKNMGIFITTNPNYAGRSQLPPNLTKLFRPMAMTRPDRELIAQVMLFSQGFRTAESLASKIVPFFNLCDEQLSPQPHYDFGLRALKAVLSSAGILKRERLISDKAAESEDPNFGGLSDIISEQIILIQSVTETIVPKLVADDVPLLTSLLADVFPGVDYEPVDLDALRQEILKVCADRRLETGDRWIAKILQLYQIQKIQHGLMMVGPSGSGKTQAWQVLLAALARLDGTEGVSYVIDPKAMHKDALYGTLDPTTREWNDGLFTHILRKIVDDVRGESSKRHWIIFDGDVDPEWVENLNSVLDDNKLLTLPNGERLNLPPNVRIMFEVEHLRYATLATVSRCGMIWFSDDVVTPSMVYQNYLATLSTNPLDADDEDAADTLRRRTEPSATDAASSPHLNTQKLIATILERYFEPGDLVSSALEFAESIEHIMDFTVTRALNTLFSLINKTVRNVIEYNIQHSDFPLAPERVEQYVTKRLLISIIWAFSGDAKLDLRAEMGEFLRTRTGIDLPPMASGSSLIDFDVQVNTGEWAGWQSRVPSIEIDSHAVTASDVVVPTIDTVRHEEVLYSWLSEHKPLMLCGPPGSGKTMTLFSALRKLPDMEVVGLNFSSATTPELILKTFEQYCEYRKTPNGVLLSPVQIGRWLVVFCDEINLPAPDKYGTQRVISFIRQLVECGGFWRSSDMAWVKLERIQFVGACNPPTDPGRVPLTHRFLRHAPLVMVDYPGEISLKQIYGTYNRAALKVLPSLRAYAEPLTDAMVTFYLASQKRFTTDVQAHYVYSPRELTRWVRGIYEAIKPLETLSVEGLVRIWAHEALRLFQDRLVTEDEKQWTDENIDSVATEHFPTINREEALGRPILFSNWTSKHYIPVDRETLREYTKARLRVFYEEELDVPLVLFNDVLDHVLRIDRVFRQIQGHLLLIGVSGSGKTTLSRFVAWMNGLSIFQIKVSNKYTGDDFDEDLRTVLRRAGCKSEKICFIMDESNVLDSGFLERMNTLLANAEVPGLFEGDEHAALMTACKEGSQRDGLMLDSHEELYRWFTQQVAKNLHVVFTMNPPANGLASRAATSPALFNRCVLDWFGDWSDQAFYQVGMEFTHTLDMDLPSYNPPVNFPIAYRGLQIPPTHRTAVVNALVHVHASLHAINQRLSRRQGRYNYVTPRHYLDFINHYVRLYNEKRDELEEQQRHLHVGLDKLRDTVTQVEELRKSLALKRSQLQAKDAEANEKLKRMVADQQEAEQKKSASIQIQAALVEQDRHIEQRRAVVMADLADAEPAVLDAQSAVGNIKRQHLQEVRAMANPPEAVKLAMESVCTVLGHKIDSWRTVQGIIRRDDFIQRIVNFDTTNQMTRQVREMMKKDFLSRPSFNFETVQRASRACGPLVKWVIAQVRFSEILDKVEPLRNEVQSLETQAETTKKQAAAIIQMIAELEAKIKTYKEEYALLISETQAIKSEMERVQSKVDRSMKLLESLSSERGRWESGSRTFDAEMSTIVGDVLLSAAFLAYGGFFDQHYREVMWQEWSNHLVEANVKFKPELSFTEYLSTADDRLSWQSKSLPSDNLTTENAIMLKRFNRYPLIIDPTGQATKFLLNEYKERKITVTSFLDDAFLKVLESALRFGSPLLIQDVEHLDPILNAVLNKEIRRTGGRVLIRLGNQDIDFSPSFTMFLSTRDPSVEFSPDICSRVTFVNFTMTRSSLQSQSLDQVLKVERPDTERKRTDLMKVQGEFKLRLRTLEKLLLQALNESSGNILDDDKVIDTLETLKREAADITAKVEETEVVMKEVEQVTAEYLPLAQACSSVFFVLEQLNLVNHFYQFSLHFFLDIFDYVLHHNPNLKNVSDYGQRRDILLNDLFLVLYRRTSRALLHRDQVMLAVLLAQVKLRGIEEIGDELEFLLESGEGVATTSNSSTQSNVLTTEQIHRLDNYAKHSIFKPVQSHLIENEDAWLPFLSSAVPESCVPTPWSPGTPVMEAIRALLIIKCFRPDRLLQATANFVRVAFDLDLSAEASFDLGSMVTDEVPPTSPIALVSVTGYDASYKVENLIKNTGSRSASVAMGSQEGFTLADQAIATASRQGTWVLLKNVHLAPSWLGQLEKKLQTLNPNRNFRLFITMEANPSIPVNILRQSRLIMNEPPPGIKANLVDSLRSIPSARLSQGPAEKVRLYFLLAWFHAVIQERLRYAPLGWSKIYDFNDSDMSAAFGMIDTWLASVSKGRANINPATIPWDALRSLIKQSVYGGRVDSEFDQRILDAFVDGLFTASAYDVDFALVPSLGRDEVLGIPDGTKMEHFLTWVHGLPDREPPSWLSLPPTAERVIAIAQGNELLGKLRKMRMLTDDDDGATVSGPSKAESSQQPAWMRTLYERCREWLGVLPTKFNTLTSQNAESQDPLYRLFAREGFIGRKLLDQVQKDLSDVTKVCQGDLKQTNHLRTLMSTLTKGTIPDHWRRYKVNKAMTVSGWVSDFARRLSQLDTISGLENLDNVEVWLGGLFFPEAYITATRQAVAHRKRWSLETLHMRLDIERVNDPEAFIIDGLALEGAAWVSDRLELNDGAAVRLNASQIRWVQVDPSSNENLVNLPVYLNADRSDVLFTIDLPFDLSAGALVSTRAVCLTAGG
PTI98_0003789	PTI98_0003789-T1	mRNA	scaffold_2	4230817	4231569	+		hypothetical protein			EOG09265NHW	PF01423		ENOG503P5RR	A:(A) RNA processing and modification							MSGRQQRVMVQPINVIFKNLQQRTKVVIWLYDNIEMRIEGTIIGFDEFMNLVIDDAAEVFVKDAKPRRDLGRILLKGDNITLIQQIV
PTI98_0003790	PTI98_0003790-T1	mRNA	scaffold_2	4231478	4232368	-	MGR2	subunit of TIM23 translocase complex			EOG09265KNL	PF10247		ENOG503P5HI	S:(S) Function unknown							MPPSMVPHSNEPSVWQKLKMGALMGSGVGLTIGFIFGSYSILRGGAGPRGALSTLSQYMLSSAATFSFFLAIGSVIRTDTLIPPHLQAVQMQLTPAMVLRSRIDGARLVRERWEAERKREA
PTI98_0003791	PTI98_0003791-T1	mRNA	scaffold_2	4232377	4233701	+	PEX10	peroxisome bioproteinsis factor 10			EOG092635ST	PF00097;PF04757;PF13639;PF13920;PF13923		ENOG503NWSD	O:(O) Posttranslational modification, protein turnover, chaperones							MSQSAPSSFPTAQQAQIIRANQRDLIHVSSFKNQTDNVLRSWLGSRWLTRWDKEVDLLVNLAYYGLTTGRATQTLGEEYTDIWQHSAFTERAPTARARAALILLSTLPSYIIARFGSRLDSLPHKLSSMLRALPIYIEVATDLNLSIFYLKGSYHDLIKRVLGIRHLSSIPENPHVRPPSYSLLGVLILVRLCYRLLTYIRSARAQPQTKGKTQASYRDNELYIDDQPVSSLLEFIDPEAEPARPAEEDERTMLDIRAIPAELRASRNCTLCLEERTDSCATECGHLFCWSCIVGWGREKPECPLCRQSLNLTRLLPIYNL
PTI98_0003792	PTI98_0003792-T1	mRNA	scaffold_2	4233557	4234296	-	MRPL51	39S ribosomal protein L51, mitochondrial			EOG092656JA	PF05047		ENOG503P3DJ	J:(J) Translation, ribosomal structure and biogenesis							MASAARKVAPAVPIFRAQLRSRQANGHSIFIPQVRKLVFEFCDKWPSSANTRTYLLNHLEDLARENPHVEVVVKQRNQNEPIVRGFYLNGRDKVIPLNEFEVTGIQKKVQLLLDSSGAKIKSLKRSTVESTTEAARGIWSGLHADRPQL
PTI98_0003793	PTI98_0003793-T1	mRNA	scaffold_2	4234575	4237126	+		hypothetical protein						ENOG503PA6P								MARATRSTTQNQEKESSSTTTITPATNTSPPRPKTGSKKRKRPNQPDSDEPVSKQHKTDSAAIKEENDITEPHPDEEHPEARPQTSQRPVLPLAGDIPITPEDAQKITDILETIDSQGLLDRVFPSPSEDGASPPQYRSLRWLLKEDSPRPKLSTLRSAIQHLVPISSQSRSKPSKPAIQQRRFCDVALSLFEEASFHNVTIPSDMVSLLPETQSDEEDISSSPPRQQKRYALKQRLPTGEWWTSLANNSSDPQSLKALSTGLSELVVSLPTPSAPTAISVAPSSASSSKPSTSSTASVVPSLGSYTYLKAPPLKAKPWPVRRVKTTGSFLDYGPCASFAPTFSQDGAEVGRQQLGEFLWRKEQRRRERQANILEDMESRATAIEVDDDDNIDPELRKAGQSKDSELEEALTELLPPEEVDVIKSALDSLELEAAVQELLDRNARALVRLQKLQRKRLLNREYVVAEGSEELDTAKAIMDSLELLASLRPRSSKSESAPLIPPPALLRVLYKTIPISASPGWYGTLPAQKTMALHDNTTVKVKVGAGTTSATTVNPTIATPAAPSTPTPAYYQYGAYGAAAQQYRPPQAATSYTFKPHASSAAYYPSAYANQQQPGTQQPQAYAPQNYPYAATGQMSYGSWYSYAPQYTTGVAGGSNSGRGTPTQTPQIPTANSYGSFFASTSAAPVQPVRTPAVANTVTNKGYQTQQQGGQPLWPSTANGYSAQKPPVAGQTVVQPTLPAHLRSSAAQGVQPSSTPGTPAPGTPTPGTPAPLLPGAYQQQTPYYNVYQQSAATPAPR
PTI98_0003794	PTI98_0003794-T1	mRNA	scaffold_2	4238108	4239682	+		hypothetical protein						ENOG503PJ7G								MTDVDPLVIQEISWLNLGIDADIPVPITPVSDDWDRPSSSRSPPINIPSSSAPRPFPTQSSIEDASYIRTELTHVTSSNSIPVPTSPSRPRRSRRPTPPSQTFPVSQSLPNDIYIPPPPPSSLPLPKPAYPSEWLYRRPNYPRSKPVIPSPPLPPLPIPPTAHHIEHHQTSMQLHSDEQQDLWSAGIRPRSKLERSIPMLETRLLPKPRSSSVSSISSSLTTAASSSRPATPVSPGSRGRHRHTGPSRSILTRTSSNATKSSSMSASCNKSVKFVEMPTIHHASDSYWDMDEDDVDSTDICTQEDVMIDEEINTPSVVRRSSLTKKNKTGGIGKLLQRRSSPISSRPFISGPFALGSMKPQSKPEQLPPLPFASDSSSLRSVSSLASVSRTSSISSSVPLRMAPSLESFRSVRSTGGRSTRSLGSVRSTGSTGKFRSWLSRMGLNFGTEMGCAVA
PTI98_0003795	PTI98_0003795-T1	mRNA	scaffold_2	4240622	4243052	+		hypothetical protein				PF07690		ENOG503NU3S	G:(G) Carbohydrate transport and metabolism							MGSSEFDYPDEKKHANFFSVSTREVDTGAALVSAGDAELDPAEALRIRKKIDRNILPLMCILYCSWTKPLWVVPQYLAFGLFKKTSSFGTVDLTTEHREATHLTTNQYNWLGTIFYLSYLAFEYPQNLALQRFPVGKWMSLNISIWAVALCAHAACKNFGGLFAVRFVLGVCEGSITAGFMIVSSMFYTRTEQTLRVGYWFLMNGTAQIISGFISFGTLHIKTGGFAPWQWLMIITGILTLFTAVAFWLFFPDSPTNAWFLTPDERIKAVQRIKENQTGVENKHFKKEQMIEALLDPKTWLFALFSALDNIPNSLTNQRQIIVSSFGFSPLQTTLLGCVDGVVEIVTIYTGVNIAARIPNSRAYVAVIYMVPNLLGVFLINFLPWENKVGLLFSVWLTGVGTTGFVLSLSWLSSVTSGHTKRVTTNAIMLSAYCIGNSAGPFMWQAKYKPRNHVPWIIIGICYACCMALMLIIRHLLVAENKRRDEEPRDDTYDEVYVESVTKEGESVKIKVDKEFLDLTDIQNRDFRYVL
PTI98_0003796	PTI98_0003796-T1	mRNA	scaffold_2	4242989	4247644	-		hypothetical protein				PF07690;PF12832		ENOG503NY2M	U:(U) Intracellular trafficking, secretion, and vesicular transport							MLASWGTKWRSSYWFVTAVVGLGIVTDLLVYSIVLPVMPFHLESLGYTNVASLTGWLLFGYSGGLVVATIPTAMLSERYNSRKAPLLWGLLFLIGSQVMLMEAPNYPVMVVARILQGLSSSMVWVVGLALLCDCTPKEVIGRQLGIAMTGLSVGVILGPPLGGLLYDRFGFRGPFVFGIVSAFVDLVGRLLIIESKLGLLESPAPAPAPTITPPIPISDTIVFPNTKDANDHTGATSIPMTPRTSSRASQPTDVDSESQEKAHLSLWQVLVQLAKSPRALSALFVTLTNGLVYATIEPALPLRLQDVWHLDSTRVGIVFIAGLAPSLLSAPIAGYLSDKMGPEWVLPFALLLSIPWWLLLIIRKELGMFIAFFVFASFSVSAVISPVTAELATVSRHIKGIGFAHVYGAFNVAYGVGSALGPIVGGQLYDHVKNYGWTIICIFIAGIGIVPKRQVLSLLPLSSPRHPLLQYRLRQCVELRESLLVIMSNSSYPSPVSVRPSPRVREHSGSGAPPRDPSATQRSLAQASASLEAAYDRIRQVRLSLIQLQESYNSFASRFPDQVIGPNHDAIVLTGDSTSEEPQSPAGQLSQYEIDFETSTSSNAPARWDTYFPDSFTTAPTDPLATRNSVASSVSLNSPVSPHRSLPSRRSLLDANPSQRRESDDPSTSLGRQVAARQSNQSSPSQNSLPADIVAQQQYLREAQQTVRELERISNEYQRRLGSMPELPPLQELSSMEPILEYPRPTPAEILSRRSLDANVLQATNQTVQSSQTNSSLMPPRLTSNGRRWPRLSRADIRQGSIQSPSSSRSDATRLSMLSNFSINNMSTPSSAVNRDRPLLFDEPMSYEPGELFPSQAALQDRFDTLARRAIMRRQSTVEARDHGRTLQQDLSHYVLPRLISPTMGATADFSSFSPTDTTQELRQSSGGAASTHSRTRRRGWARLDADGNEIPSDEEEELERLRSEQRVRANNVARLTQLAEQVAMSGERRTGSSDAEDTSSIHIQRAYDRMGRLVGSRYNSEPKSRGNDVPLVDIGEVGYEPFKPSPLPMPLVKMVSTRATAQTGRRMFVLKKNQTLDDR
PTI98_0003797	PTI98_0003797-T1	mRNA	scaffold_2	4248405	4248979	-		hypothetical protein						ENOG503NY2M	U:(U) Intracellular trafficking, secretion, and vesicular transport							MWTSWTANWRSSYWFITAVVGLGILTDLLVYSIVISVMSFHLERLGYSSASSLTGWLLFAYSAGIVILTIPTNNVACCRIFTGQNRTGMGTPTCAVVSHTMVATHDHRQRTWHFYHLLCLRKYAIALDGC
PTI98_0003798	PTI98_0003798-T1	mRNA	scaffold_2	4249311	4250526	-		hypothetical protein				PF20415		ENOG503PDIF								MPIAPGGDQREPWMQFGGLYRPINDLSQPWVASPVVTTPQTLPPTKSALPVEHRAGSSFSRIPIAQPAIDSGGSNPGTNKRRKGWGLLERFRGSSKRNASGSSTSSVPATESVVNDRVPLAEWKAYGYYACPNVDGVTGAAPWPVPPDVDIQGMFDSLRSVDGDHPERWISGTQHTALPPRPTRWKVPKPHEPLPFPWECQLNPFLEHQLFGPTSLWFDIGQDPSMLCYGTVETMIPISRADRIQPATYPFLTHMFINAIGDDPIQPFLWPFMVRNPEGIKCEDIYNAVYENFQQYVSQSEYYDWPQVRQIQVTKAYRARLSSRSNHNSGFVEGIQRVDYLGDNIMFRGLEPNPNIDGWVMFVGRTW
PTI98_0003799	PTI98_0003799-T1	mRNA	scaffold_2	4250878	4251743	-		hypothetical protein				PF06726		ENOG503PH4V								MWCTRWFLPLLFLPIPTASPYFLVLFILSLTMHAKPCFYCIILLTTLFISSCYWQPFTLDTPLAIPWSENITTFGAALNATLSKDLQNITLPSTIRVIDRCWCDFSTNGFFEPYNVTQWEWNSVDKLKTDLEKQAAATLMLEFAEKDQDGELASPAASLTTSHVDMPRTAAPNPASQTPTQYSNRPTFLRQVLWVLLWPLVPKPEFGVPVHLPHGFVPQPDPSEASAATFPPKQSLQNPCHCSEKSTISDRTD
PTI98_0003800	PTI98_0003800-T1	mRNA	scaffold_2	4251862	4252955	+	wos2	p23 chaperone protein wos2			EOG09265BE5	PF04969		ENOG503P2NF	O:(O) Posttranslational modification, protein turnover, chaperones							MPSHPEVLWAQRSSASDETKNVIYLTVNLTEIKESTLVCELEPTKLTFKATAGASTKGIEEKEYEFALDLFEEIDPEKSSKRLTTRSLVLVLRKKEAKEAYWPRLTKEKIKHPFIKTDFSRWVDEDEQDGAEAVDEDLMEGMGGMGGGMGGMPGMEGLGGMGGMPGMGGMGGMGGMDFEKMMASMGGMGGAPASGGDEDSGPSVEDSDDDDDGPPPLEQAEPTKP
PTI98_0003801	PTI98_0003801-T1	mRNA	scaffold_2	4252885	4254277	-		hypothetical protein				PF13242;PF13419		ENOG503PB1W	S:(S) Function unknown							MSDIKKLYVDAILFDMDGTLIDSTPGVLKAWERFCEDYNLGNYVEVSHATHGRRLYDTLKELCHISDEETLQNEIDRFEDLVIQGGPIQLPGVHNLLTQLLSEPRSASKWTIVTSATNKYAPRALERCGVPLPLCDYITSNDVSKGKPNPDPYLAGAQKCGIDATRCLVVEDAPSGLAAGRACGSKVLAVGTGIGCEAIVDSKVGFDYCVRDLTRVSVKAVEGQLEVTIDEAMI
PTI98_0003802	PTI98_0003802-T1	mRNA	scaffold_2	4254779	4256250	+		hypothetical protein						ENOG503PB1E								MKFNALIAISVLSAAASARPSFDRIRRAAFDLKNGQDAIALNNQFKTTKEGSPCQQGELKCVGDRFAQCVNGKLLSQACAPGTSCAAIPLDNKPGTLVQCTTADDLATRLAATGAVDANAGGNNANNDPQTSLTLDPKVIANGFANDGQDVPAAGQVASLTSTNNFINFCLTVPDLPITNGQQITSGSCNPAPIGVIPSVDLMPSSKFTFPPNLGTVPANKAFTISMAVKNLETGNFVNAQANYFAAPQQLNGQGVIKGHSHVVVEKIDSLTSTQVTNPKQFAFFKGLNAAAQGGILTADVANGLPAGVYRLSSINSAANHQPAIAPVAQHGSLDDIIYFTVTDGAQAAGANAQAAGANAAGNGNAAKANVQAATAKAAGNGKAAGKAKAAGK
PTI98_0003803	PTI98_0003803-T1	mRNA	scaffold_2	4258180	4260290	+		hypothetical protein						ENOG503NWY2	S:(S) Function unknown							MQYLSLFVTLAIALAASAVPQNQINGFRGGQGGFGQNRGNQQQNVNQGQNNNNGGNNNNNNAGNNAGNAGNNAGNAGAGAGNNAGAGAGGAAGGDPQTSLTLDPKVIAGGFANDGQDVPADGQVASLTSTNNFINFCLTVPNLPITDGKQVQGGSCNPAPMGVLPSTDNMPSSKFVNPKNGDTIQADKAFTIQMAIRGMQTGFFVNANNNYFSAPQQLNGGGQIQGHSHVVVEQLQALDQTTPTNPKVFAFFKGLNAAAQNGILTADVTEGLPAGVYKVSSINSAANHQPVLVPIAQHGSLDDAVYFTVTADGQAAAGAGAAAGGAAAGNAAAGGAAAGGAAAGNAAAGGAAAGGAAGGNAGAAGNAGAAGQTGRNGQNGQAGRNGQAGQNGQAGRNGQAGQNGQAGQAAQGQNRGQQQQNNNNRNGGRGRRMLFTRRQL
PTI98_0003804	PTI98_0003804-T1	mRNA	scaffold_2	4260839	4263214	-		hypothetical protein				PF18885										MKFTIALVAAVLCASEILALPAGYEARGYQKHPAPVQASTTLVESTASASVTTYAPLPASTDAPPPASSEVPPASSAVTQPYPASTDTSSAASSDVQSASSASTQPNPSATSDAPVSQAPTPAISDSSTLTASSASVAPPASTSISPSAPPASSEALVSTQPPVPSSSAVAPPPASTQTPTPPIDDCPAASNSVPLLRGFDGLAGDHFYTTDANEMSKAHGYAKEAHAGKVYPTAAKNTTPLFRMFSGHAKDHFYTTSEQERDNAVQKLGYQSEGVTGHIFKTQICGSVPLHRLYNPSAKNHFYTTSEPEANNAAVALGYEREGVAGFILQ
PTI98_0003805	PTI98_0003805-T1	mRNA	scaffold_2	4263419	4266431	-		hypothetical protein				PF00005		ENOG503PBIX	Q:(Q) Secondary metabolites biosynthesis, transport and catabolism							MRRFRQKANKRTKRKGTFDPEHPTNIKHTRLGVWDLYDEVAPELASVPGSSSLEKYMEMANNLPYVWRMLKDIVTIPSCLPLLVSYLILEFAVALVPAVSLWYSSQMLIIVQTAVDKRTVDTRLLSQVALGRFGCAVVTRLVLFVKFRIMTPLNTRIKLFYSQHVFRANVRLDVPTFDDGAVQRQLEETSPQNSRSSIAWDTVVLAARISSTFLRLFSEVTVLVTVLHEQRDGLLMAALCFAQSAAAWMSVRKTMHPGGVWAATTKNDDYIKMQGLKQLVTAPEHRKEIVAGGLWEYCVSLYHSCLEKLGDSAAMDFYDALHHFRTSDRLSISSFLHEPLKEAPHILFTLRAVQYPASIPVSITSLHLVMNTTQTFIYGLFSLLDETRSVADQLSRIRNIYEVGNIPNKIADGKEPYPENQQTLTMGMAIEFRNVSFKYPGSEGYALHNVSFKIERGQLCVIVGSNGSGKSTILKLIARLYDPCEGEILIDDRDIRTLKLADLRRATSVLFQDYTHFPLSIKDNIGLGDPDNANDEDMIMRAATLGGAKEFIDKLPEGFNTYLERPVRDYYSGLPEGTKTLFGRPVDYSSVRTFGNISSSGSIGLSGGQMQRIALSRTFMRSLASESKVGLLLFDEPSASLDPTAEHDLFERLRQLRGNKTMIFSSHRFGNLTRHADLILYMNDSVVVEEGTHDGLIKKNGEYARIWMLQAQAFLP
PTI98_0003806	PTI98_0003806-T1	mRNA	scaffold_2	4266754	4268162	-		hypothetical protein		2.1.1.204		PF00145		ENOG503P1QC	K:(K) Transcription							MAIVAWEFYSGIGGLHLALQRSTIDGNVVRAFDWDQTACKVYSANHGPNVVQKVDISSLTSSVLASSATPANLWLLSPSCQPYTVLNPEAKGALDPRARSFLHLMQTILPELVKLGTGVHPTRLLIENVAGFETSTTRQALLTTLRSLGYNTMEFLLTPLQFGIPNSRLRYYLLAKMAPLGFPTPTTSPSDGWIWRHIPGCDDSDWVDPRDSASPPSPISSAGSQSSVAKLRQFLDQDGAPIHVIPDRVLSKWGRLFDIVLPSSTRTCCFTRGYTQLVERAGSILQTNEHLDTTCIFDEFLEAQANNNPSAMDILRPLGLRYFSPTELLRLFYFLRPASQDDFIWPEGLSAKTKYRLIGNSVNVFVVTELINFLYAEWA
PTI98_0003807	PTI98_0003807-T1	mRNA	scaffold_2	4268201	4270392	-		hypothetical protein				PF08238		ENOG503NX8J	S:(S) Function unknown							MAEATSNDASLWNQHSPLDTLVRRTSSKRFKQRTAVGYVDQQGGQGYGGYNEQYDESAAYDYNPPEPSTPERNGSQQLATSPLLHSHFARHSTATSSSNGDNSYYIDRSSMGSAATDGVYPPYQYDDDASVYSDAPALRESWQSTTTARLTQTGNTTINEIPGARAPPRSPSPNETMPVVVVSSPGGGQTARPVSKGGRAPIAASAQLTANFSRPVRPPTLPPVNAEEQKRLVLERNAARARSPSNPSPQPNQFSTLQQLPPLPRGSSTSSMGSHPSSSAQAQDYGAPPYLTDRSISSHSYRPPSPNAYINPQAPASLRSVASSPNLNPMAGPSRPPQSAPLSRGAPDGRSGSPTSVYSGYSFYQLPPTPSNELPQPQLQLSQGNASRARSPQPAPPPTITVTPSPSYQSHAPAPPGPPNLDNPQTPQDYLQLGIQAHEANKLRDSFDHFEQAAKLQGGCGVGMLMYGLSLRHGWGCEKNEKVGFKWLRRAAESAVEDLESARASKMMDVGAVQSELVLAIYEVGQCFFQGWGVPKDQKMAVSYYRVAARLGDPDAQQDLGFCLANGKGCKKDKKEAAKWYRAAVRVPAMTTSPDSDIAFIGCTRYQRRWSSMDFQREISMTWNSCLSLYVL
PTI98_0003808	PTI98_0003808-T1	mRNA	scaffold_2	4270588	4275651	-	DHX38	Pre-mRNA-splicing factor ATP-dependent RNA helicase PRP16		3.6.4.13		PF00270;PF00271;PF04408;PF07717		ENOG503NU3R	A:(A) RNA processing and modification							MSEDQPNSFLHQIAIKLSRALNIINPNDLLAQRVVDIANTNSVEGFMKAARAFGKFQDSFLAELHAEILSHAQQEASGHVPKPVEGIIVHDSEVLEPDPVRQGGLMRNDARHTFRQPAKPLEPPTPRTSVLGLDRLAKEKRLEAANGDADNRKRRRLDDDEGPMFKVPNLPASRSNTMRQRGEETPSHPGGLSETGRQRLEEHRRNREKQREGIVARQEPRPDAPKGLGDFQRRLNRDRDRGWGGKRDHDNKRGQSWDSTPQSVRGVRDAPSVRIPNAGWDSTPRMSKGGDDADSGWGGARGRRWDAPTPRVARGGSPDDSEGAFGLDAREWEEEQVRLDRDWYTGAEEGVVAGDEEHNPLAQYEDLSALKEAEIATKQVRKISARQAQYNADNDLWEANRMVTSGVATRKGVDLDFEDESESTVHVMVHDLKPPFLDGRTVFTKQLEPINPIRDPTSDMAIFSKKGSALVKEKREQAERAKAAAKLAALSGTALGNIMGVKDEEAEAEAEAEKQAKEKEKSGEKEDYKGDSKFASHLKTSAGVSNFARTRTLKEQREYLPAFACREELMKIIRDNQVVVVVGETGSGKTTQLTQFLYEDGYCQHGLIGCTQPRRVAAMSVAKRVSEEMECKLGSTVGYAIRFEDCTSSETKIKYMTDGVLLRESLNEGDLDRYSVIILDEAHERSLSTDVLMGLLRKILSRRRDLRLIVTSATMNAEKFSKFYGNAQCYTIPGRTFPVEMFHSKSPCEDYVDSAVKQVLQIHLSLPPGDILVFMTGQEDIEITCQVVQERLDQLDEPAPLAVLPIYSQMPADLQAKIFEATSDGRRKVIVATNIAETSLTVDGILYVVDSGYSKLKVYNPKVGMDALQITPISQANANQRTGRAGRTGNGFCYRLYTEMAYRNEMFENNIPEIQRTNLANTVLLLKSLGVKNLLEFDFMDPPPQANMLNSMYQLWVLGALDNVGDLTPVGRKMSEFPMEPSMAKMLIVSVDYQCSSEMLTIVSMLSVPSVFYRPKERMEEADAAREKFNVPESDHLTLLNVFNQWKSHGFRDDWAIRHFLHPKLLRKAREVRVQLEDIMKFQKMEIISAGTDFDVLRKAITAGYFHQAARVKGIGEFVNIRSGLPTHLHPTSALYGLGYTPTYVVYHELILTSKEYMTQVTAVDAYWLAELGSVFYSVKEKNFDGRGIRKQADREFSKRAELETEMARQREETAKKAEEEALAKKAASGSSAKIIVPGTPRHTGIGAGARVTQTPRRRAGI
PTI98_0003809	PTI98_0003809-T1	mRNA	scaffold_2	4277440	4279119	-	MRPL35	mitochondrial 54S ribosomal protein YmL35			EOG09262U7S	PF01161		ENOG503NXRG	S:(S) Function unknown				I51			MAEAEELRADIQKAETEVVRNDEELEKMRKRLNILEVQSRANLPEIRWKFVNAMGDMSQPVYRHLAEQRWRKDGDLDLLMERIHQMNVVPDVLPDLHPSIDVRLTVPSTLKQLREGQKVHAPVEPGAFVFPRQTTKRPNVFTTVFHPETKLYTLLMVDPDVPHVETQTFTTYLHWLQPNIPLSATTQSRLMDLNTHTPYIPPHPQRGTPYHRYVLLLLPQSDPTKPLEIPIVADSDRLGFDTRSFLQQWGLDGAKGGGAHMFREVWDTDVSKIYSRVLRAVEPKFGRPPKFDRYADVKKVKKYV
PTI98_0003810	PTI98_0003810-T1	mRNA	scaffold_2	4281120	4281521	+		hypothetical protein														MVNQQSSTVVPGTIRDSARDLGNSCLLEVLDIHIFPYQCLQLPPRLASRRFFLVDHSFRKPSCPPRRPPKTFEFDMSDKACGWTEAASRTVCASSTGNMYFQKTSVDGTALGTL
PTI98_0003811	PTI98_0003811-T1	mRNA	scaffold_2	4295325	4297457	+		hypothetical protein				PF01363		ENOG503Q580	T:(T) Signal transduction mechanisms							MSALTVSLAAYDAQHPPSPPSAVLPTLPVLDDIDADAASPPPSSSPSSSQLSTLTASTSSSSADSSTSSSSSMDLRANEHLAVLLPKHLWKEDALASACDNFYCRVRFSIFERRHHCRKCGSVFCAACTSHTTALLDTSSPFLPFTHPPHRTPIAVYASKDSPVVENARVCTACFDQIHGIPQRQRTPELVKSVKGKPSISSLTSSSSRSSASSSASADAPATPTSPSLSPSPSLAPSPPTPHTRTRTRSKRRISLLTSTQPTLPADVLAALSSLSQHPHHTVRALNTPNTGRGSGAVSPASEDPLSVYPLTRHSAVCKAMGGGRWTPTPSSPSHTSPLSPLHSPSPLHTSPLHSPLGHPAWSEKAERRGYFDLGEIVSDEAGFRYRRVLHVQMREEVEAEEGVRPF
PTI98_0003812	PTI98_0003812-T1	mRNA	scaffold_2	4298031	4298418	+		hypothetical protein														MTYCIQAAHVALRALELGRPCVRRTKTKTKTYQETNNISTESRATPPRVQTPNAKRQTPNALRIRILPPVHLTTPPPSIHPSTSHSSTPPPCYHLHRPPLSVL
PTI98_0003813	PTI98_0003813-T1	mRNA	scaffold_2	4299675	4299980	-		hypothetical protein														MLRGCCLCDSSSSTGLEDSGLRLRTGTYLPAPRPDAFAILFNKQWSAAIFSTRVHLNRTLDRLRAAGGPVACVQPNGKSKIQEAVPRLALAAADKITSEAT
PTI98_0003814	PTI98_0003814-T1	mRNA	scaffold_2	4301153	4301563	-		hypothetical protein														MSTILTYTFASRSLGPAAQHPVYVRHRYPESQMAKKHKERKEGPITQSYIRIPPSPDTRQARLDMAAHLPSLAAPSPSSKSLRM
PTI98_0003815	PTI98_0003815-T1	mRNA	scaffold_2	4302280	4305929	-		hypothetical protein						ENOG503PHDD								MSMLNEEIRDGDRIRVAIALVALRYKPSEQSYDAYTLDLRSLFRSPQRGTDDYPAEKRSESPWRKRALTLEKNVSELQAKYDSERTKVLELTTKTSTSQSATPTPPPPSSSKKKGKKKQIPEQNTRSELDSVLERLVDVPSASRPLSFLLSTFTDLTQLTSILNTGPVPLAADDFRLLLATTDRALEAVGTTLLPFLTLDTESAPLTKGTKRQHQRPSDVLQTLAVLLSHLIETALPLLSRSHDHLDHHASQAHVEDQPNPIDIVINNLMRIILKPICQSFAPLSYDFLHLCLTSTNTNVVVGPKSDVRQELLSLVRVVLLSIGRLCSKHLVNIFNNGEPSCFSWLCNLLALEAINELQELYDLHKPGGFQKCSATNDRRADNNDGTNLCQPNPELSLSLHQDTTTNAGGDVDGNLLQGYAPNKFSSGSANANVPTSISQGGGRTNKSRTEEQLYGILKFADAASPNPDSRKLRVARLAKKDALWFLCALLHIVFEPPLETEAHKVEKKKVPSSSSTTYSAPETHAKNTANNHIDREGSAKTNGTDSNSSNGALAKVPRGRDRWCDAETRIRKRILTGLCDLVRQVGGSPPSLGAQGLSPSPLLPQPQPPPPPSISSSVQVPLLTKAHEPSPQSSHLSYNNHLQLPSLTRDADGLGDGAVKGRKPAGSHSGNAKDLVGGDTDRVESIGGAGGTCIGIQCGEEQAQGGAGRRGNADDVKGLGLGSGLKAGDSTADDERMRMHSPIQMRNHIHNVTSNNSIGQVKNFHNKGGSDGGDLSSRRDFGIRTTDNGDDGLGRGQCGNGNNGTGFGGLRPSGVLPQIRSRRREDGDKVAQGMLLVVLERYWIWTSNTTTD
PTI98_0003815	PTI98_0003815-T2	mRNA	scaffold_2	4302280	4305929	-		hypothetical protein						ENOG503PHDD								MITPLRRDQRVPGANALLLWRRMYPSFRLSMIANVLVGDFPNCCHIVQFSQWVCFEEVLELTTKTSTSQSATPTPPPPSSSKKKGKKKQIPEQNTRSELDSVLERLVDVPSASRPLSFLLSTFTDLTQLTSILNTGPVPLAADDFRLLLATTDRALEAVGTTLLPFLTLDTESAPLTKGTKRQHQRPSDVLQTLAVLLSHLIETALPLLSRSHDHLDHHASQAHVEDQPNPIDIVINNLMRIILKPICQSFAPLSYDFLHLCLTSTNTNVVVGPKSDVRQELLSLVRVVLLSIGRLCSKHLVNIFNNGEPSCFSWLCNLLALEAINELQELYDLHKPGGFQKCSATNDRRADNNDGTNLCQPNPELSLSLHQDTTTNAGGDVDGNLLQGYAPNKFSSGSANANVPTSISQGGGRTNKSRTEEQLYGILKFADAASPNPDSRKLRVARLAKKDALWFLCALLHIVFEPPLETEAHKVEKKKVPSSSSTTYSAPETHAKNTANNHIDREGSAKTNGTDSNSSNGALAKVPRGRDRWCDAETRIRKRILTGLCDLVRQVGGSPPSLGAQGLSPSPLLPQPQPPPPPSISSSVQVPLLTKAHEPSPQSSHLSYNNHLQLPSLTRDADGLGDGAVKGRKPAGSHSGNAKDLVGGDTDRVESIGGAGGTCIGIQCGEEQAQGGAGRRGNADDVKGLGLGSGLKAGDSTADDERMRMHSPIQMRNHIHNVTSNNSIGQVKNFHNKGGSDGGDLSSRRDFGIRTTDNGDDGLGRGQCGNGNNGTGFGGLRPSGVLPQIRSRRREDGDKVAQGMLLVVLERYWIWTSNTTTD
PTI98_0003815	PTI98_0003815-T3	mRNA	scaffold_2	4302280	4305929	-		hypothetical protein						ENOG503PHDD								MITPLRRDQRVPGANALLLWRRMYPSFRLSMIANVLVGDFPNCCHIVQFSQWVCFEEVLELTTKTSTSQSATPTPPPPSSSKKKGKKKQIPEQNTRSELDSVLERLVDVPSASRPLSFLLSTFTDLTQLTSILNTGPVPLAADDFRLLLATTDRALEAVGTTLLPFLTLDTESAPLTKGTKRQHQRPSDVLQTLAVLLSHLIETALPLLSRSHDHLDHHASQAHVEDQPNPIDIVINNLMRIILKPICQSFAPLSYDFLHLCLTSTNTNVVVGPKSDVRQELLSLVRVVLLSIGRLCSKHLVNIFNNGEPSCFSWLCNLLALEAINELQELYDLHKPGGFQKCSATNDRRADNNDGTNLCQPNPELSLSLHQDTTTNAGGDVDGNLLQGYAPNKFSSGSANANVPTSISQGGGRTNKSRTEEQLYGILKFADAASPNPDSRKLRVARLAKKDALWFLCALLHIVFEPPLETEAHKVEKKKVPSSSSTTYSAPETHAKNTANNHIDREGSAKTNGTDSNSSNGALAKVPRGRDRWCDAETRIRKRILTGLCDLVRQVGGSPPSLGAQGLSPSPLLPQPQPPPPPSISSSVQVPLLTKAHEPSPQSSHLSYNNHLQLPSLTRDADGLGDGAVKGRKPAGSHSGNAKDLVGGDTDRVESIGGAGGTCIGIQCGEEQAQGGAGRRGNADDVKGKCGSEAVVGCAEYDGDWLDFRTGIGQWLESGR
PTI98_0003816	PTI98_0003816-T1	mRNA	scaffold_2	4307511	4311103	-		hypothetical protein				PF00628		ENOG503Q59V	B:(B) Chromatin structure and dynamics							MSASQGQITDPSSNDLPLDPSVPRPSSPTTSRGNRPARDRHQRRSSAHEDTDMRGEPSYRQILPPQPPRQYSHLPTPQSPNNLAQYAPRALYQPDSPLNHGSLPMPLSSTSLSGQRTMMVHNKEQEDIATNHSAHGFITPESSPVIQRNTLPRISELNLDIGISTPRSSSYIPHTPPYPRSVAPSNRYNSPASLQAPISLAPAPDILPSRDATPSVSVDISTRSTLSSPFMSRIGVADRHSNARTPRQGPVHSPPPPSSQAVQPSDLFSASRYSSAHTPPVSPPLPPAGGEIDRIHQAMRAQAQEAETRRPEYLKRVKRSISEVDAPELDEERHAGVGIGITESPLKGRRLKLFQETSEESFEESLMAGGYGRYRTAEWVRQPQPLPSPQLAGPSNVVPLLEQEAEPTQKELQKRRRLDAFRGERPAVPKAKLLTVEVEGKGRIIVEASTEESIPPPPEPTPSKKRSNARRKKKGAADQDLAVKVELATVLGKSHEGRAAEGPNWPDTEFPWKLRTDERSQMKHLEEEERLKWIERFLDRDSDEEEEDGSPPITIAVEEPLKVEESEDTAEILRRGRGKWVPLQTNSSENMQTRRRTFFPTDPADARAALLAKKSIRMLSYRQQKRQRIERDLDGEEVLCVCRGHDDGRELVQCDGCLTWYHLQCIGIKNIAELGREEDPWYCEVCEAEHASTGSDDINMADVLMSEPTFAPSEDEPRDAQHFSRTSPFFHEPALDDSPVPSWSRAPKTPTRTTVDPSEFGSGMSLASMTSSSTWPESSRPGPSTPRRSAHDSSPHQALPYGYDESPFDPTSTPSRGIKFGASFATPKNNPWSNRGFGGRDPSQHLNRSSDPYETVHNASPARPTFSYEESPTMRTLEKPSRQSYGRRIMEPRVLPPLAESPILKGRDVINGLRRDFLPPS
PTI98_0003816	PTI98_0003816-T2	mRNA	scaffold_2	4307511	4311103	-		hypothetical protein				PF00628		ENOG503Q59V	B:(B) Chromatin structure and dynamics							MRGEPSYRQILPPQPPRQYSHLPTPQSPNNLAQYAPRALYQPDSPLNHGSLPMPLSSTSLSGQRTMMVHNKEQEDIATNHSAHGFITPESSPVIQRNTLPRISELNLDIGISTPRSSSYIPHTPPYPRSVAPSNRYNSPASLQAPISLAPAPDILPSRDATPSVSVDISTRSTLSSPFMSRIGVADRHSNARTPRQGPVHSPPPPSSQAVQPSDLFSASRYSSAHTPPVSPPLPPAGGEIDRIHQAMRAQAQEAETRRPEYLKRVKRSISEVDAPELDEERHAGVGIGITESPLKGRRLKLFQETSEESFEESLMAGGYGRYRTAEWVRQPQPLPSPQLAGPSNVVPLLEQEAEPTQKELQKRRRLDAFRGERPAVPKAKLLTVEVEGKGRIIVEASTEESIPPPPEPTPSKKRSNARRKKKGAADQDLAVKVELATVLGKSHEGRAAEGPNWPDTEFPWKLRTDERSQMKHLEEEERLKWIERFLDRDSDEEEEDGSPPITIAVEEPLKVEESEDTAEILRRGRGKWVPLQTNSSENMQTRRRTFFPTDPADARAALLAKKSIRMLSYRQQKRQRIERDLDGEEVLCVCRGHDDGRELVQCDGCLTWYHLQCIGIKNIAELGREEDPWYCEVCEAEHASTGSDDINMADVLMSEPTFAPSEDEPRDAQHFSRTSPFFHEPALDDSPVPSWSRAPKTPTRTTVDPSEFGSGMSLASMTSSSTWPESSRPGPSTPRRSAHDSSPHQALPYGYDESPFDPTSTPSRGIKFGASFATPKNNPWSNRGFGGRDPSQHLNRSSDPYETVHNASPARPTFSYEESPTMRTLEKPSRQSYGRRIMEPRVLPPLAESPILKGRDVINGLRRDFLPPSMFAQNM
PTI98_0003817	PTI98_0003817-T1	mRNA	scaffold_2	4312609	4314781	+		hypothetical protein		2.3.1.176		PF00108		ENOG503NVYV	I:(I) Lipid transport and metabolism							MAPGKRSFIVGCGCTAFIKPRATRTTEDMGLEAATKALLDAGITYDEVETAFVGYCYGDSTSGQRALYNLGMTGIPITNVNNNCSTGSTALYQASNAVKGGLVECALALGFERMKPGSLGTNFPDRPSPTLLFNERVVDAEKKADAINHGPGAPRMFGTAGSEYLRKYGGGVEHLAKIASKNHRHSVNNPYSQFRDGWSVEEVLKAPKITNELTKFMCSPTSDGGACAIIASEDFVHKHGLENQAIEIVAQSLGTDYPSTFETTSAMDVVGYDMAKRCADDVFSKAGFRPGEGRDQVGVVELHDCFAANELITYAALGLCKEEDACRMVDAGDNTYGGKYVINPSGGLEAKGHPLGATGIGMHFYIAMQLREWAGPMQAGHLFDTADSRGKYGLVHNLGLGGAVVISLLRRPEFYKPGGRDGRDRLGYNHAHEYRPITMHDVDKVKAKKYSPYVLQHAKL
PTI98_0003818	PTI98_0003818-T1	mRNA	scaffold_2	4314940	4318083	+		hypothetical protein		2.4.2.30		PF00644;PF02877;PF05406		ENOG503NV42	K:(K) Transcription;L:(L) Replication, recombination and repair;O:(O) Posttranslational modification, protein turnover, chaperones							MPPRKKAAAADASGSSADPPKATRSSTRTKKTAQPPAAAAPAAKPKAKRGRAAAADDAEDDEPKPSRKKSKKNTDDAEDDAPKVKDAPDADEDEEAQDDAPADVPQKMVTVIKRGAAPVDPMSGKVDTHQVLANDEGVWDAMLNQTDVSGGSNKNKFYVIQLLHPISNNNTCVLFTRWGRVGENGQTQVKGPWDAASAVRQFKSQFRAKAGVAWEDRVGMVAKKGKYMWLERDFDDKEDEEDAQAGPSKKKDEPIPDSKLAPEIQDLCNLMFSTSLIDAHLSSMNYDAKKLPLGKLAKTTILKGFEALKNLSEVIDKPNSELANQYGSVQAACEHLTSAYYSIIPHDFGRTRPTVISTAVALKKELDLVDALGDMEIASKLIQSTTLVDDDGKPLNPIDSHFRSLALSKMEHVDRSTSEFLCLQKYVHDTHGHTHQNLKVNVQNIYRVERDSEAEAWNNAGFNSLGDGERFLLWHGSRTTNFAGILKQGLRIAPPEAPVTGYMFGKGVYFADMMSKSANYCYSYLSNNVGLLLLCEVAVKPFYERTDAQYDADIHCKSANARATKGIGKTQPLQWKDAGEALDNEELKGCHMPDSPGQSVDIPGVYLQYNEYIVYDPSQIRLRYLLMVQM
PTI98_0003819	PTI98_0003819-T1	mRNA	scaffold_2	4318153	4320475	-		hypothetical protein														MSIIPTRFILLFVLAVANAALHAMAAPIFYPGAASISVRSQHLDSNRVLVRKPQDVQDFLSDEDDGDDDTGSNVTAPIHTGLPESTQLPPGGAKFGSPPPTEADESGEDDDEVEETTSSTSTTSSSSPTAAPTDPLATDEDDEAEDEETTASTSSASTSSTSANPSPTNNDEGEEDDEDDDETITPALVTSSLSSTSTSASSVTSSSSTSASVSTSTFASSSSTLSTATSSSSKTSSSVSSSTISSSSITSPTSSIASSSSSTRSSSTGPTVSTASTTTTDDLKGTTIILTYGNTATLGLPSGVPTPAPGQSLSDAIGDKDLNEIINKLLGAPETSTDTPAKPTATTNIAPTSPGVGADVDSDVEDDSDPDDDTTPTTAVTLPGQPPMPTQFRPLPSLLGQLAQPQQLTDAPGPTFTPFFPTSTTSADLTEETQNDDDDGSDNRPPFAVTNPFGDSDDNNAPTRRPDPSSGFDTGGNPPLPVDRRPPPPSEAAGNSNGGDDEDDGSRQPEDDTDDNADGPEDPELPEPFDPSLPPVRPGRNGGAPAIINIRTSSISFSATSTVPAAATFTTLDSTIPTPTPTRTVKIKITIEKEE
PTI98_0003820	PTI98_0003820-T1	mRNA	scaffold_2	4320593	4322615	+		hypothetical protein						ENOG503PC4C								MSKSKSKGKGKLSPTTLSGNRPAVPPLPNPATGSANPAASFPSLWSYMRPALDHIVCSPTNETLKAPAIDVNFYSGIHTACYNYFTAQNELASATADPRANDAVLASGAELYEHLDRYFSEVVRELFLSAPQDDTTLIHYVIPSFTRYSAGVHSVNRLLNYFNRHYVKRAVDEDMGWLRLRDVLDPNSTHTESIALSPANSKAQSIATLMKGMDAIPEKIALKMKERRTEELKKWGYLDGGSPEALAEAEACAETASSLDRVVPIISLAHRRFRTDFFEPLLITPKIGSGAKSKVKHKIPKAPTTKPPNGVAPFMGPKGRLARSVEQFLSSKDHTPEDKTQVATALSKALKVTGVKPSHPLRRRLEKYLTAT
PTI98_0003821	PTI98_0003821-T1	mRNA	scaffold_2	4321937	4324404	-		hypothetical protein				PF12222		ENOG503NUK6	S:(S) Function unknown							MIVIKAGILALIWAAFLLVNGQPSPEELAPLLAGLFDRPTQEASGTATDLQKRVPLMTDDPTVAPLIDLQVFAPPVVPKGGTSCTVKLLEHSFGVDSFNKPAIVSYLPPVSPQCGKVGEWAAISLNLSVFSIGTQYDRLGAIYLSHTEIWRTSSAEPTKTGTIWTTIKDMTKYTPLFAKPGDLMMDFGNIVDTSLLLDAAFDVTITATFYAPTKAFPTPDAPDLIIPLSNLSPTLPNFFTVDNDAGATTVIDIPDTAEEAYVEIICSGNSAEEFWYLNTPDEFIDTFPPDAGLIGKGPFREVQVLVDRQLAGVVWPHAVIYTGGITPSNWRPLTSFGAYDQPTYWISITPFIPQLLTANRSHTITLRVQGQGSNPSINSNWFVSGSVHIRKGKGKVTAGNKTLHTRVTAKRKLVVEAELKTSHGRQTVTFTQDLEYTNEADYEDEGWIQRGAQSTIGTTEARHGVRLVLRDAFSYPLAVFSNYSLFTQELGGYGSDIHQNHTRALQPPFGFQRSIHSVQHAKGQIGMDDWPGLRHAINGTGETTQLFAYSDGRGRHTSGTWQR
PTI98_0003821	PTI98_0003821-T2	mRNA	scaffold_2	4321937	4324404	-		hypothetical protein				PF12222		ENOG503NUK6	S:(S) Function unknown							MIDLVLSTCLIRRFGARRVLSLRRRERYGLRTMTTNILLSVQKLRIHSIKDMTKYTPLFAKPGDLMMDFGNIVDTSLLLDAAFDVTITATFYAPTKAFPTPDAPDLIIPLSNLSPTLPNFFTVDNDAGATTVIDIPDTAEEAYVEIICSGNSAEEFWYLNTPDEFIDTFPPDAGLIGKGPFREVQVLVDRQLAGVVWPHAVIYTGGITPSNWRPLTSFGAYDQPTYWISITPFIPQLLTANRSHTITLRVQGQGSNPSINSNWFVSGSVHIRKGKGKVTGKLTKHEVGPLEIKTTGGATAGNKTLHTRVTAKRKLVVEAELKTSHGRQTVTFTQDLEYTNEADYEDEGWIQRGAQSTIGTTEARHGVRLVLRDAFSYPLAVFSNYSLFTQELGGYGSDIHQNHTRALQPPFGFQRSIHSVQHAKGQIGMDDWPGLRHAINGTGETTQLFAYSDGRGRHTSGTWQR
PTI98_0003822	PTI98_0003822-T1	mRNA	scaffold_2	4324499	4326620	-		hypothetical protein				PF02265		ENOG503NZTQ	S:(S) Function unknown							MVISSFLAVIALSTAGAHAWGASGHQAVGFIAMEFLSPRALSFVQNSLGDMYNRSLGPAATWADEVRSMPDFAWSADLHFVDAEDNPPSSCNLNETRDCANDFCVLTAIANYTTRVVDTRLDAEQRQEALKFLDHFIGDIGQPLHVEADALGGNRISARCNGASTNLHSVWDSGIINRLLQQSHGNSVANWVDNLVARIKTGSFKSLTSSWLSCSSVTQPLRRDLDVQINEFLSTRAVTPLECPLVWGGESNKFVCSTVFTFSTGEDLCTGSYFTNAVPVIELQIAKQAFRLAAWLNVLFDGATNLP
PTI98_0003823	PTI98_0003823-T1	mRNA	scaffold_2	4326633	4328344	-		hypothetical protein						ENOG503PE05								MPPKPRPILKQNSATIPSSRLKEEEAAKAMPPPPDPPKPPRILEPEMKALSSCLQNAAVKTAQIYKFYADTHKLGVQQYTPGPPSSLTASLGREIEKYDQLCDAIETQLLRAVSVLQRDLAREERRVEEEEAAAAAIKAANDKPLLTSITTADSADGESSQPKTPTRPSPGSNAANPLNRRPSSISISSLHRAPFPLKLDLSSPSLRTSPEDVALFSGGLASPIVLGQRPLMSTGPPPEFNPELLSAFASSAPDGRVDIDLTLADSDNMVVGGQELANIGNSADKPIELDLESMDIEMENMLFGQGRDTTVSDNPFSSADGMQVEDDSSKGVKAEENIDADILDALTATAPHDHDNIFGDLSQENTNTVMSDGSNAPTNLDNQAGESPGSMLRSFEAAAANLDGLDQPTLPGAQNIPDGGFDFLNPEFFASTQDPDLDDLFSTMGEQDGGTHTQTDEAKH
PTI98_0003824	PTI98_0003824-T1	mRNA	scaffold_2	4328671	4334962	-		hypothetical protein				PF00072;PF00360;PF00512;PF01590;PF02518		ENOG503NUCH	T:(T) Signal transduction mechanisms							MMLTPPSEDKEIPSNTPHHHHTTFRYKHEKDEDGHHVIIGREGTLYKCEDEPIRTPGAVQGFGVLIVVEETEDALVVRQLSENSDELLGLPAKYLFSLECFTDTLPDSQASLLWDNIQFLHGGVQSDEDDSPHVFLLSGFGAPDSEEGTRRSWTCWCAIHRPKASETTLKRFIVMEFELEKDTLNPLYPPGDPDLISPMESTSNNSAGDYGWNLTSSSHMGGPTSESSYSSFSISLEPASDEHNPSDDVDDPTNTTCADDIVASTTTYSKPIPALERLRRMAQTKPLAETSRSRRQGKRGHTDSPGRGSVGMMDVFAVVSQINEQLGAAGDLLTFLNVLVGVIKDLTQFHRVMTYQFDESWNGVVVAELMDWSKVQQLYRGLHFPASDIPAQARTLYATNKVRLLYDRAQTTARIIVRSSDDLLEPLDMTHCYLRAMSPIHIKYLANMGVRASMSISIMAFGTLWGLVACHSFGSHGMRVSFPVRQILRLLSQSISRNIERLSYAQRFQARKLINTLSSPGHPSTGYLVSDADDLLRLFDADYGVLVVGDGAKVLGPNQHGQDILIVAEYLRLKQFDAIQASQSVHSDFSDLNLSTGLEIIAGLLYVPLSTSGHDFIAFLRKGQLRSVRWAGKPRTKDDPTPTLEPRSSFKIWSETVAGKCRAWTDEQLETAGVLALVYGKFIEVWRQKQEALHATRLTNILLSNASHESRTSLNHIINYLEMAMNGQLDGETRDNLSRSHAASKSLLFTINDLLDLTRLESGNETSFHEVFNLSEVVRDAAYLYSKEAERRGIAFAVDVSECPTFVIGDAKKVKTVIQNLTANALKFTEKGSIEVSCARYMEPEGLRSAGQMAVNIVVSDTGCGIAPEKLESMLREFEQVEIEQPKSSAGLGLGLAVVARIVEQLGGQLRVNSKVDEGSRFSFLMPSTFAGDDQHTSSSGSSRSSLQSSCPRSRNRSRSSKGSELERLVEAISTHHMHPQSLSPRSSVPDSSLPRPVKIDDGQMDVVTLPVEHANSKSLPVPLLIPSKEHHTPSQAPEQLRILVVEDNDINRVILSKRLRNDGHAVVDATNGREGLDQVEADREFDLILMDIQMPILNGFEATQSIRALETEDMGMRRPMRVSHQLNGRLPIFVVSATLTEHQHDELVNYGVDGWILKPIDFKRLRTIMKGLTDLRQRRSDLYELGRSWEAGGWLRRASA
PTI98_0003825	PTI98_0003825-T1	mRNA	scaffold_2	4335688	4336892	+		hypothetical protein		3.1.1.5		PF02230		ENOG503NZH9	I:(I) Lipid transport and metabolism				S09X			MSSIALKFLSVPAVAKHTATIIFVHGLGDTGYGWEPVADDASSDSALQHIKWILPHAPIKPVTANMGMAMPSWFDIKAFGAGFSHGEDEKGMLETVGLLQGLIDAEVAAGIDPSRIILGGFSQGAAMTLLTGLTTPTKLGGLVVLSGWLPLKEKIKSMISPHATSLPIFWGHGEADPLVKFEWGTLSRDFLSTEVGIALASSKADAKGLNFNGYRGLVHSASPEEINDVKAWLKKVIPAAYICFTFAVLFWNLMEVCGHEERCR
PTI98_0003825	PTI98_0003825-T2	mRNA	scaffold_2	4335688	4336892	+		hypothetical protein		3.1.1.5		PF02230		ENOG503NZH9	I:(I) Lipid transport and metabolism				S09X			MSSIALKFLSVPAVAKHTATIIFVHGLGDTGYGWEPVADDASSDSALQHIKWILPHAPIKPVTANMGMAMPSWFDIKAFGAGFSHGEDEKGMLETVGLLQGLIDAEVAAGIDPSRIILGGFSQGAAMTLLTGLTTPTKLGGLVVLSGWLPLKEKIKSMISPHATSLPIFWGHGEADPLVKFEWGTLSRDFLSTEVGIALASSKADAKGLNFNGYRGLVHSASPEEINDVKAWLKKVIPGN
PTI98_0003825	PTI98_0003825-T3	mRNA	scaffold_2	4335688	4336892	+		hypothetical protein		3.1.1.5		PF02230		ENOG503NZH9	I:(I) Lipid transport and metabolism				S09X			MGMAMPSWFDIKAFGAGFSHGEDEKGMLETVGLLQGLIDAEVAAGIDPSRIILGGFSQGAAMTLLTGLTTPTKLGGLVVLSGWLPLKEKIKSMISPHATSLPIFWGHGEADPLVKFEWGTLSRDFLSTEVGIALASSKADAKGLNFNGYRGLVHSASPEEINDVKAWLKKVIPGN
PTI98_0003826	PTI98_0003826-T1	mRNA	scaffold_2	4336655	4337290	-		hypothetical protein				PF09495		ENOG503P95B	S:(S) Function unknown							MVQGKTKGLQAKASSSRHAAKAAANTKKGKKYVAPKKAILVKQAAMHKALSAKINKSIEQQMVSAASAGKLTIMKHTAPEPDKGGKVGKS
PTI98_0003827	PTI98_0003827-T1	mRNA	scaffold_2	4337367	4341200	+		hypothetical protein				PF10186		ENOG503NU5N	S:(S) Function unknown							MSGGLQPRIRHVSSIQVRNFSPFPTRDTVASALTQPAERSQFTLHGHLSDDSDLTLNRRRSRKISLSSINSAHTIRSDIGDATVANGSPSETRGRKGKGVKISPSRSGRTSGSAPTIRPRRPRTTSIMSTSSAGNVMGALYPPAVIPSSAASGSKSLSAMLPDNSQVSLEKVINSRLVETFITVTIPPAIPALGAEHTLAASNSRPSTPLASPSPKDKARVTPRQAKVPNGAGTRKDPKSILPNTRMLAHPVVKPNGKASTSSHKVSSLSIDSHSGCTSPAPSASTPNYFSDIHRPSTNPVFQTEQFAEWTNLSGTKLNIQMWAKSAKVSPRSTFVEGKGKAKQQDEPLTNSEWKIFHEWEINLNDLLPLPSEVKDNTELLPPNTLVFLLSPPGDYYYIPPPATPRERSSSPSAGYNSDPEFEVRQTQQNSAGSPPLSAHPSESTAPSRRRHRKQTDDAYEDFAKTSKWQDLFKLVSLQSCIVDTEASLNEIVSNLEASIDSDVLSKLKREVSEREAWVDDLRSSCGSLRRQSDELRYQLRARHKVLEDRRNILSAAKEQLKDDIISYSDAAMQVTEEEHRLQSLRSRFEPTRTFLISTLGSIFPIELSSPPDLLYTILDVPLPIPMGNNDPAPPLFLPNHKDINEDVVATSLGYAAQVVQLLAAYLGKGLVYPITCIGSRSLVRDGISAMVGPRMFPLFSKGVDTYRFEYGVFLLNKNIEMLMVDRDLRPVDMRHTLPNLKNLLLTLTSGDETPLRFRNIHRPPSSVISISSLESPPPESPSTPDGDATVGGTTPKASTLIELPVENTTPPASGASTPTVPASLNGTEKKTRSSYLSLAPLSSFLRLHLPSTSVNKPTAKEIFESGVSTQDGDGLSAHPTTEVAGEQSDSSEDREDVEADDTQDEEDRRTIRGAPVGLGIEVNGAESKEPEGLGRGIVATRASEKMEKVVPTTPSSTTQPAQSAYY
PTI98_0003827	PTI98_0003827-T2	mRNA	scaffold_2	4337367	4341200	+		hypothetical protein				PF10186		ENOG503NU5N	S:(S) Function unknown							MSGGLQPRIRHVSSIQVRNFSPFPTRDTVASALTQPAERSQFTLHGHLSDDSDLTLNRRRSRKISLSSINSAHTIRSDIGDATVANGSPSETRGRKGKGVKVGSPAGPSSIPATLEQISPSRSGRTSGSAPTIRPRRPRTTSIMSTSSAGNVMGALYPPAVIPSSAASGSKSLSAMLPDNSQVSLEKVINSRLVETFITVTIPPAIPALGAEHTLAASNSRPSTPLASPSPKDKARVTPRQAKVPNGAGTRKDPKSILPNTRMLAHPVVKPNGKASTSSHKVSSLSIDSHSGCTSPAPSASTPNYFSDIHRPSTNPVFQTEQFAEWTNLSGTKLNIQMWAKSAKVSPRSTFVEGKGKAKQQDEPLTNSEWKIFHEWEINLNDLLPLPSEVKDNTELLPPNTLVFLLSPPGDYYYIPPPATPRERSSSPSAGYNSDPEFEVRQTQQNSAGSPPLSAHPSESTAPSRRRHRKQTDDAYEDFAKTSKWQDLFKLVSLQSCIVDTEASLNEIVSNLEASIDSDVLSKLKREVSEREAWVDDLRSSCGSLRRQSDELRYQLRARHKVLEDRRNILSAAKEQLKDDIISYSDAAMQVTEEEHRLQSLRSRFEPTRTFLISTLGSIFPIELSSPPDLLYTILDVPLPIPMGNNDPAPPLFLPNHKDINEDVVATSLGYAAQVVQLLAAYLGKGLVYPITCIGSRSLVRDGISAMVGPRM
PTI98_0003827	PTI98_0003827-T3	mRNA	scaffold_2	4337367	4341200	+		hypothetical protein						ENOG503NU5N	S:(S) Function unknown							MSGGLQPRIRHVSSIQVRNFSPFPTRDTVASALTQPAERSQFTLHGHLSDDSDLTLNRRRSRKISLSSINSAHTIRSDIGDATVANGSPSETRGRKGKGVKVGSPAGPSSIPATLEQISPSRSGRTSGSAPTIRPRRPRTTSIMSTSSAGNVMGALYPPAVIPSSAASGSKSLSAMLPDNSQVSLEKVINSRLVETFITVTIPPAIPALGAEHTLAASNSRPSTPLASPSPKDKARVTPRQAKVPNGAGTRKDPKSILPNTRMLAHPVVKPNGKASTSSHKVSSLSIDSHSGCTSPAPSASTPNYFSDIHRPSTNPVFQTEQFAEWTNLSGTKLNIQMWAKSAKVSPRSTFVEGKGKAKQQDEPLTNSEWKIFHEWEINLNDLLPLPSEVKDNTELLPPNTLVFLLSPPGDYYYIPPPATPRERSSSPSAGYNSDPEFEVRQTQQNSAGSPPLSAHPSESTAPSRRRHRKQTDDAYEDFAKTSKWQDLFKLVSLQSCIVDTEASLNEIVSNLEASIDSDVLSKLVSRHLRSTPLQSTTRVPVPRFHFFQIPSLGAT
PTI98_0003828	PTI98_0003828-T1	mRNA	scaffold_2	4342510	4343178	+		hypothetical protein						ENOG503NWIS	J:(J) Translation, ribosomal structure and biogenesis							MNASSLENGIASSDNRSASDDRKQSPPAFLDLADSRVELKRLEHERQRLLQRKFFEDQMRALEVQQAQELLSIPYDPSVNGNNFAVSAPTTPPASTQFSTATLAMDIVWVGNCLWTLRASRKPWAVQLLISASRSLTHPRSTSRPTLRPRPTGSHGIPVLKACLLVAERPLVVTMKN
PTI98_0003829	PTI98_0003829-T1	mRNA	scaffold_2	4343331	4346137	+		hypothetical protein				PF00806		ENOG503NWIS	J:(J) Translation, ribosomal structure and biogenesis							MMLDEQLDQEMHNAMRHLPTSDEDKFGNSYPQKTSSAALDLAHISQATSPQASYSSRSAEPREKSSEWPPFPSNPRAPEGLSSRNERRNVTSPNVPLHDMKLAGVVSASATPLLQQHSQSSLLPSSRRGSPPSFLDTLASTRSVPATPLGIPSAVPHILKTPGTPRTPDTGVLSARITSHGSSFGDHSPISASDLGASLSRLPSGQFDGSYSPNGSALDDSMQYGVDSMYGMNGGAYGRATSANSTKSGSTALYHHNGSRYGLSAPARPSVGGPDSKMGGLHGPKHKRGDIDREFNRFAGTRLEDLQGEIATMCKDQHGCRFLQKKLEEGVPEHRDMIFRETFNHFPELMTDPFGNYLCQKLLEYSTDEQRNLICESVAQDLVNISLNMHGTRAVQKMIDFLSTRRQTDHRYNAQIHSIILALSLHVVVLIKDLNGNHVIQKCLNKLAPEDNQFIYNAVAANCVEVATHRHGCCVLQRCIDHASESQRIQLVNEITFNALTLVQDPYGNYVVQYILDLNDSRFSDAVIRQFQGNVCALSVQKFSSNVIEKCVRVAEHSTRKMLIEEFLNRSRLEKLLRDSYGNYCVQTALDYAEPNQRALLVEGIRPVLPLIRNTPYGKRIQNKLQREQMDQLQGFNQQALTMALGTSGIGGHGAARHVPQAMHPSAELYATQNGMYQMQQGAASYSPVHLTPQMHSLQAQGIDGYVLQGGSPHASGLPAPAHLGGFSNSFAGRSSFGYGM
PTI98_0003830	PTI98_0003830-T1	mRNA	scaffold_2	4346662	4347579	-	RPS29	40S ribosomal protein S29				PF00253		ENOG503P6KV	J:(J) Translation, ribosomal structure and biogenesis							MTHDAVWFSRPRKYGKGARQCRLCAHQAGLIRKYGIDLCRQCFREKSAAIGFSKNR
PTI98_0003832	PTI98_0003832-T1	mRNA	scaffold_2	4347710	4350633	+		hypothetical protein				PF00067		ENOG503PBG8	Q:(Q) Secondary metabolites biosynthesis, transport and catabolism							MAVLSASTLLLLLQDAVRVGTLVALLLLARGVLWLAHMMVIAPPFDPLRKLPGPDAPALQNHFREVMDPNISPDTHHDWVGRYGKMFRFHGFGRHDYRLMAFDFRALSHILNSPIYEKPWQTRTFIARLLGRGVFSMEGEEHKIQRRVIAPAFSTSSVKAMAPIFFQKAEELRDRWLALIHTSSTSPTAVQQQQPIPSTNKAGQSVIDISHWVARATFDVIGLAGFDYHFHALQDESEDVYLAYRKMFNVQDKGPGLKAIVSLFFPIINTLFPDDGLRTTKESLRTINEAGKRLVANKKAAILAEKASAQDIDDKDILSLLIKQNLSEESSKRLSDVELLDQLSTFLFAGSDSTALSISWCLHLLSLNPEMQTRLREEIASLSIASPTGASPTGGALKADCIPDSGFAETFSPLPAPPTHPSSTIPSDSSAAHCDAIDALPFLDAVVRETLRLCPPVHGIIRVATQDDLIPVSSTVHMRDGRVLSQDEHIKIKKGSYIHVPIEGLNFSEDVWGKDARAFNPERWTALPASARHPGLAGVMTFSFGPHSCPGWKFTILEMKIFIASILPHFVFSPAEGVEIRKFNAILTRPYVKDHWDEGTKLPITVTPYCG
PTI98_0003833	PTI98_0003833-T1	mRNA	scaffold_2	4350635	4353062	-		hypothetical protein				PF10263		ENOG503NWHU	S:(S) Function unknown							MSNPQVRTASFQPTASDFKQRTSELANTGSLSYKLTQGGTQGNNPLGRVRQIIEIVSSDEEDSSSSAPSTAPEEDVFLRASPRKGPSGRVQSSAKGQDISRVIPEVIELSDSSPEAPPRIRRKPQGSPSKGDKLSLFIDDSEGSSDDDGAIMTFDEPPSARKPLKLPLIKFNTLNIADTPPSSPKKHKGVSATRQDATLVETPCPRTDPSVKPASSSVSTPSSASVTRTGLQATRVTKKAQAAAELTKRKLYAEDLFEELNSLVFDRKLPSSTQLKWSKRLTTTAGRAKWHKSSAGVHTTEIELAEKILDCEERIRNTLSHEMCHLACWVIDGCPKEGHGQLFKAWSAKVMLRCPDIHISTRHDYEISYPYQWECEKCAKIYGRFSKSIRPDECVCGACKVGRLRPLFKTNQRAPRTPKVARMAAAKPQDSPRSLPRSNLKLSTSSLFIDLTESYGDGEALGSPVKEQQILCQHGSDSEGEGEEDEIGILATILESVSLTRD
PTI98_0003834	PTI98_0003834-T1	mRNA	scaffold_2	4353188	4354116	+		hypothetical protein				PF10419		ENOG503P90C	S:(S) Function unknown							MPSASSLSGYKHVDAFGDEEEYEEYNEEVSYITLDLGVIEPTLVPSSAEYRLIGLDTPTPFLQLSGTIFKGQHDLLLGTELLFMEEKDASGRALHHVGSTEQRIRFKEVQLQRKSTVDDAQPEQTQDKGKGKEKASTSTLPSFLSGSDNVDLVDRIAGSDVRLGDESFEAADPDDGPKRARRKGKKKDSESEQVGRRRSTRKKPGEDQPAMDGNEEMDVS
PTI98_0003835	PTI98_0003835-T1	mRNA	scaffold_2	4354287	4357190	+		hypothetical protein				PF01940		ENOG503NYKH	S:(S) Function unknown							MMNVKVRAVGVSLIVFYLTGSRATKYGKQKKKLLEDGYEEAGYRSGSQVLCNSVWALIASIAWTVSFMPDSFESVLVKSFGINSASNTVYDGAWCPLDKAIEVGWSRALLMGVLGHFACCLGDTLASELGILSQSKPVLITTLKPVPPGTNGGISFGGTLASIIGGAIMGITMAASVILQNSTCAADWFTLTAECIFWGVVGGGGGSMVDSFLGATIQRTVYSEEKKRITEHGQGKIISGLNFMIDIDLSLSPFPAAQSHRQDHDFLCYPSSLGTSG
PTI98_0003835	PTI98_0003835-T2	mRNA	scaffold_2	4354287	4357190	+		hypothetical protein				PF01940		ENOG503NYKH	S:(S) Function unknown							MMNVKVRAVGVSLIVFYLTGSRATKYGKQKKKLLEDGYEEAGYRSGSQVLCNSVWALIASIAWTVSFMPDSFESVLVKSFGINSASNTVYDGAWCPLDKAIEVGWSRALLMGVLGHFACCLGDTLASELGILSQSKPVLITTLKPVPPGTNGGISFGGTLASIIGGAIMGITMAASVILQNSTCAADWFTLTAECIFWGVVGGGGGSMVDSFLGATIQRTVYSEEKKRITEHGQGKIISGLNLLSNNQVNLLASLLTSICIAYLA
PTI98_0003836	PTI98_0003836-T1	mRNA	scaffold_2	4357386	4359520	+		hypothetical protein						ENOG503PGJ2	U:(U) Intracellular trafficking, secretion, and vesicular transport							MRAVREPRSHAQAMRSLRGGGGDLDAREPALINLPIPLPLPSIPLLAPILTNVIAGKPTTSSTPASTPTPTPTSSTGGNQNGGGTGGSTGGSNGGSTGGSSGGSTGGSSGGNSGSDGGSEGNGTGSGSGGSNGSSETDTGAASGGDGGGDNKGGGNQGDTGGIGQPSNASSTGGSPSQSSNGESAQGGSTGVAGSRGSDAGRGGGAPTSSNGAGGQSGSSSDEAGPPGVVNVSTGSSDGSGGSSPENGSNSDSGTNTSGPHAGSASSSSTTGSRGSSTTVNGNGSTGENDPPFASGSIAGSSGSSGLSPGAIAGIIASLVIVLLCLLVFLLRRRSIARRSQRRDRWWQHRQVDSPESTQATAGVGSGTASARSSFATTFDHGLSPHLTLDFDASLIPELPPMAEIRNSPNNSSPLTARGPVSLRPLLINVETERRASVYSAHSDSSEQDGQWLVIHPTNVPAKPRTDLLAPDTATPTDMPTPMSVRPFSPSESFSFPKPPIKRSSKWSESQKDFTSRPTSMKSTRYSTVTRKPVPTVENPFADPSGEKKVAGIEQGEFAEVEVIQRPFFPTLGDELGVGPGDKVRVVQSFDDGWAFVEKLVDDGQTHSGLIPIDCMRAEHQDLPTFLATKRIFFPKGILLFYMFTGKIVPCSFIPPYVCFVVYLFRLS
PTI98_0003836	PTI98_0003836-T2	mRNA	scaffold_2	4357386	4359520	+		hypothetical protein						ENOG503PGJ2	U:(U) Intracellular trafficking, secretion, and vesicular transport							MRAVREPRSHAQAMRSLRGGGGDLDAREPALINLPIPLPLPSIPLLAPILTNVIAGKPTTSSTPASTPTPTPTSSTGGNQNGGGTGGSTGGSNGGSTGGSSGGSTGGSSGGNSGSDGGSEGNGTGSGSGGSNGSSETDTGAASGGDGGGDNKGGGNQGDTGGIGQPSNASSTGGSPSQSSNGESAQGGSTGVAGSRGSDAGRGGGAPTSSNGAGGQSGSSSDEAGPPGVVNVSTGSSDGSGGSSPENGSNSDSGTNTSGPHAGSASSSSTTGSRGSSTTVNGNGSTGENDPPFASGSIAGSSGSSGLSPGAIAGIIASLVIVLLCLLVFLLRRRSIARRSQRRDRWWQHRQVDSPESTQATAGVGSGTASARSSFATTFDHGLSPHLTLDFDASLIPELPPMAEIRNSPNNSSPLTARGPVSLRPLLINVETERRASVYSAHSDSSEQDGQWLVIHPTNVPAKPRTDLLAPDTATPTDMPTPMSVRPFSPSESFSFPKPPIKRSSKWSESQKDFTSRPTSMKSTRYSTVTRKPVPTVENPFADPSGEKKVAGIEQGEFAEVEVIQRPFFPTLGDELGVGPGDKVRVVQSFDDGWAFVEKLVDDGQTHSGLIPIDCMRAEHQDLPTFLATKRVSSYSNTFVAL
PTI98_0003837	PTI98_0003837-T1	mRNA	scaffold_2	4359479	4368317	-		hypothetical protein				PF00580		ENOG503NVZE								MMDPVRPSMAPVRKHLDPKFSSPSSFCTLEAAEDCIAELKIIATKNNIKEVIEGLLVCGVQAIALFLSSVETHHSTWLLDLFPAKPHLYCSSIFPVLLSQIGDLLCFNDFDNADRKDMVETRRMIKNAPEQFATLLSLEVPDAKGDGDLQTLEPEFGIKLTQRQRKQAKKKVKGTVVVDTKVFEDWGLPVPKSKMDAEDSANIILEELKEIWADYLHICAMPTFQLALRPIIFPAKPPSPARNTSPPTINEGQINVQAGELPVAISEVQPLKSALQFENVEGFGNWRVLISGRADGDLREARKKDRESFRIIMKKIRELSRGHFSEDNQKRLTGAGPEVPIFEAKMTRDSRLVYQIDCISDIDHDAEIQVIRVFGIYTHAQIAHSRFWDSLARHIGKKGKEYRDRCVYRLPQASKRDRVYDPASFPPREETDVITYDPLDLPKEDLDELHSLMILGKFITFSRPVWNSIIADLDTTFPFDLSPREMKIIECPASCYVLGRSGTGKTTTMLFKMVCVEASYDVMKATTRKPRQLFVTHSRVLATKVAEYFSKLTSSLNLASRSLQELKLHKDAVHQDIGMIDTEEEAAEVDLPPLFSQLKEQHFPLFITYTQLCAMLGADYTDKGFFTKRSGTLVTYDRFLKEYWAHFPQTLTKRLDPALVYSEIMGIIKGSEKTLTSPEWFLDHSAYMGLGHRAFSTFADNRATVYEIFLAYTKQKRANGDYDAADRSHDILQAIRNHDVPGSTIDYLYVDEVQDNLLIDALVLRSICSNPNGLFWAGDTAQTISVGSSFKFNELKALLYRIEKKRVKDSRLEPDKPASFQLAVNYRSHGGIVNCAHSVVQLIMRFWPDAIDALQPEHGVIDGPKPVFFNGWDRDTMRYEQFLFGASGQSIEFGAEQCILVRDENSKLRLREQVGDIGIIMTVYESKGLEFNDVLLYDFFEDSTVELSRWRVVLNALEGQSAPDVEARHVSVCAELKSLYVSVTRARKNVWIADCSDKEDVPHLAVKSTKTEWANQGRSLFDNRRYYQAKHCYTRAEMPREAAVADAYFLRDQARKVRSRSTIKSEILAFESAYRLAAERFQGCALDPPNPRNRRQYFVNAADCFEIGGDYFRAAECYEHVEEFTKSCRLYRKAGKFVQAVDIINSHKGQMDTDVAESIMDVARLFYFTKHDLNCVLGHRSCRQGDSDEHCEHFGKARDLFSSAEEGLEYLEDRDLDVARATLMASIPGKLSEAAEIHLAEGRSLDAIRLFLQDERSDTAMRRASKSLLEGLWRQMSFGVSASEPNEERDTLLGFAASIDASALVLGEKLEISMFQTISRWATTRSITASKELLDLSLKLSVDKRPAATLLCLDHYFAQGSFTFDGLNAAGVAEILSHFIRYSEALCDVALNRDPCRSNSVRTLFGIKLSNENVLHIPRDTYLGSLVLDKRIRVLQPTEDGYLISNSILSTAFREALCQRLASRIREEEARCRGLAVFSPCLSFAISNECRRPNCTDEHRSADMFTKESYNQRLRIHLLQIYICHFLDDVENPKRNLTALKSFWTNRLYEAFNPPYQLLGTICAIDRTRIPNVDKLFAVARVWVRFLVYSLRHRDPPDPPFISNLMRNVDLACTLDRYQTDSYIFRTPCLMDPIERLPRDFVRMAGPNQRKPIVGDFLEYKYGRKPWSLFAGSVFLKTIIERRLYINLTVLCDFIESLCAALVIHNAYEYRRTLHGVVLPRSLIAKTLQVRIWEQESKRHVPFSIYTDSVISLLEPLFAGANRDIWHHPGSRNIFIARICRSLCLFGYNVRVDRLRQQILRGITALRKDGRRFPWLYAHYVNATSWDGLARAFRQSISASPMDEMVKLVHAKENPGYVSSTIRNVRNVRYDNEDELWKLLEHTRLYPTSALSAAAAPFIPYKSIVANLPARKAGPIPPHATVLETPKDLVTAIDPPTDDRPAPAPIEADQTIQISNLSTPDSNPQPPAPQDQDGSDVDDDEAMEEPDNVPLEEMPEEQYVVNTSEETKAAKIIQAACRNWFNRRRKVTRDDGSNAALRHFYRASLEVAQKKEWTSALHRKMFLGPLVHTRLCLEGLHTHLRSHKEKTKLRLHIAQHEELDNLGPRLTLINTTFRAVQRLQKVLDPKNVLQEDASIEGIKATVTECETIVQKIAATLNVPSRVKEDLDIGIKGILKVAPPKKRKHKKVKPGLVMDDDIYYDDGFSATDSESEAEGGYTSDSQTPSSRSSQGSSGISEELLSGEVSGDV
PTI98_0003837	PTI98_0003837-T2	mRNA	scaffold_2	4359479	4368317	-		hypothetical protein				PF00580		ENOG503NVZE								MMDPVRPSMAPVRKHLDPKFSSPSSFCTLEAAEDCIAELKIIATKNNIKEVIEGLLVCGVQAIALFLSSVETHHSTWLLDLFPAKPHLYCSSIFPVLLSQIGDLLCFNDFDNADRKDMVETRRMIKNAPEQFATLLSLEVPDAKGDGDLQTLEPEFGIKLTQRQRKQAKKKVKGTVVVDTKVFEDWGLPVPKSKMDAEDSANIILEELKEIWADYLHICAMPTFQLALRPIIFPAKPPSPARNTSPPTINEGQINVQAGELPVAISEVQPLKSALQFENVEGFGNWRVLISGRADGDLREARKKDRESFRIIMKKIRELSRGHFSEDNQKRLTGAGPEVPIFEAKMTRDSRLVYQIDCISDIDHDAEIQVIRVFGIYTHAQIAHSRFWDSLARHIGKKGKEYRDRCVYRLPQASKRDRVYDPASFPPREETDVITYDPLDLPKEDLDELHSLMILGKFITFSRPVWNSIIADLDTTFPFDLSPREMKIIECPASCYVLGRSGTGKTTTMLFKMVCVEASYDVMKATTRKPRQLFVTHSRVLATKVAEYFSKLTSSLNLASRSLQELKLHKDAVHQDIGMIDTEEEAAEVDLPPLFSQLKEQHFPLFITYTQLCAMLGADYTDKGFFTKRSGTLVTYDRFLKEYWAHFPQTLTKRLDPALVYSEIMGIIKGSEKTLTSPEWFLDHSAYMGLGHRAFSTFADNRATVYEIFLAYTKQKRANGDYDAADRSHDILQAIRNHDVPGSTIDYLYVDEVQDNLLIDALVLRSICSNPNGLFWAGDTAQTISVGSSFKFNELKALLYRIEKKRVKDSRLEPDKPASFQLAVNYRSHGGIVNCAHSVVQLIMRFWPDAIDALQPEHGVIDGPKPVFFNGWDRDTMRYEQFLFGASGQSIEFGAEQCILVRDENSKLRLREQVGDIGIIMTVYESKGLEFNDVLLYDFFEDSTVELSRWRVVLNALEGQSAPDVEARHVSVCAELKSLYVSVTRARKNVWIADCSDKGEPMRVYWTSNNLIQNCTPEDVPHLAVKSTKTEWANQGRSLFDNRRYYQAKHCYTRAEMPREAAVADAYFLRDQARKVRSRSTIKSEILAFESAYRLAAERFQGCALDPPNPRNRRQYFVNAADCFEIGGDYFRAAECYEHVEEFTKSCRLYRKAGKFVQAVDIINSHKGQMDTDVAESIMDVARLFYFTKHDLNCVLGHRSCRQGDSDEHCEHFGKARDLFSSAEEGLEYLEDRDLDVARATLMASIPGKLSEAAEIHLAEGRSLDAIRLFLQDERSDTAMRRASKSLLEGLWRQMSFGVSASEPNEERDTLLGFAASIDASALVLGEKLEISMFQTISRWATTRSITASKELLDLSLKLSVDKRPAATLLCLDHYFAQGSFTFDGLNAAGVAEILSHFIRYSEALCDVALNRDPCRSNSVRTLFGIKLSNENVLHIPRDTYLGSLVLDKRIRVLQPTEDGYLISNSILSTAFREALCQRLASRIREEEARCRGLAVFSPCLSFAISNECRRPNCTDEHRSADMFTKESYNQRLRIHLLQIYICHFLDDVENPKRNLTALKSFWTNRLYEAFNPPYQLLGTICAIDRTRIPNVDKLFAVARVWVRFLVYSLRHRDPPDPPFISNLMRNVDLACTLDRYQTDSYIFRTPCLMDPIERLPRDFVRMAGPNQRKPIVGDFLEYKYGRKPWSLFAGSVFLKTIIERRLYINLTVLCDFIESLCAALVIHNAYEYRRTLHGVVLPRSLIAKTLQVRIWEQESKRHVPFSIYTDSVISLLEPLFAGANRDIWHHPGSRNIFIARICRSLCLFGYNVRVDRLRQQILRGITALRKDGRRFPWLYAQYAHYPSSLNMSDQTAEAMSTLPHGMGWPELSGNPSVPRLWTKWSS
PTI98_0003838	PTI98_0003838-T1	mRNA	scaffold_2	4368336	4369667	-	SEC4	GTP-binding protein				PF00025;PF00071;PF08477		ENOG503NXRR	U:(U) Intracellular trafficking, secretion, and vesicular transport							MPPPHYDFLIKLLLIGDSGVGKSCLLLRFCDDAWTPSFITTIGIDFKIRTIELDGKRIKLQIWDTAGQERFRTITTAYYRGAMGILLVYDVTDERSFNNIRTWHANIEQHASEGVNKILIGNKSDWTDKRAVTEEQGRELASELGIKFMETSAKINEGVEEAFFTLARDIKARLIDSQGDSSPQAASGNDGSVKPGAPTAQSQGCCS
PTI98_0003839	PTI98_0003839-T1	mRNA	scaffold_2	4369743	4372753	-	ARP5	Nuclear actin-protein involved in chromatin remodeling			EOG09260QNB	PF00022		ENOG503NVG1	Z:(Z) Cytoskeleton							MMDVDDPVTLASEDSLQRIIRLPTPVPPSVSFPYSYDEHRDQQTPLIIDNGSTYLRYGFATSSTPRTGLNVVAKYKERKSNKPLLLFGEGIDAESGARSQAKMPWEGDVLLNFDALENSLDYAFIQLGIDTPTVDHPVLMTERLCSPLHSRGLTSELMFEQYSVPSLTYCVDAVMSFYHNNLPSTTSDGLTISFNTASTSVIPILDGKGIMSHAKRIPWGASQASEYLLKLIQLKYPNFPTRVTTLQSNWMLQNFCEFATDYTALLRKLKDPLNMRSAGQIIQFPFVQPVTEEKTEEELVRIAEKRKELGRKLQEMAATKRMEKLVQKESDLQYLTNLKDSRTERNKREWMNKLQGEGFEDEASLDETIKKLETDLRKARKKDVEGDDPAEEPSFPLVDVPDAELDEEQIKEKKKQKLLKAGFEARARARKEKEREREEKEREGRKDEEERLNDPSAWARQKRHEHETLMTRIKDRARRRAALSDRKSAAAQARMKSIANLAADDRVPKKKRKAGGEDMFGADDADWAIYRKINAAAASSDEEEDMNQLHAVEAKLLEHDPNFTNEHTHASLASQRSALLLAFRPVYEEGDIEGNTRIHLNTERWRVCEAWFSPGMAGVDSAGLGEVVQNVLAPFSEAEKARLVNNVFITGNPSRLPGLVPRLHATLRPIMAPEMTINIKQAGDPGLDAWRGMADFGKTDDFKNSNFAVTREEYEEWGGERVKKWWGGNWSSSFVP
PTI98_0003839	PTI98_0003839-T2	mRNA	scaffold_2	4369743	4372753	-	ARP5	Nuclear actin-protein involved in chromatin remodeling, variant 2						ENOG503NVG1	Z:(Z) Cytoskeleton							MTERLCSPLHSRGLTSELMFEQYSVPSLTYCVDAVMSFYHNNLPSTTSDGLTISFNTASTSVIPILDGKGIMSHAKRIPWGASQASEYLLKLIQLKYPNFPTRVTTLQSNWMLQNFCEFATDYTALLRKLKDPLNMRSAGQIIQFPFVQPVTEEKTEEELVRIAEKRKELGRKLQEMAATKRMEKLVQKESDLQYLTNLKDSRTERNKREWMNKLQGEGFEDEASLDETIKKLETDLRKARKKDVEGDDPAEEPSFPLVDVPDAELDEEQIKEKKKQKLLKAGFEARARARKEKEREREEKEREGRKDEEERLNDPSAWARQKRHEHETLMTRIKDRARRRAALSDRKSAAAQARMKSIANLAADDRVPKKKRKAGGEDMFGADDADWAIYRKINAAAASSDEEEDMNQLHAVEAKLLEHDPNFTNEHTHASLASQRSALLLAFRPVYEEGDIEGNTRIHLNTERWRVCEAWFSPGMAGVDSAGLGEVVQNVLAPFSEAEKARLVNNVFITGNPSRLPGLVPRLHATLRPIMAPEMTINIKQAGDPGLDAWRGMADFGKTDDFKNSNFAVTREEYEEWGGERVKKWWGGNWSSSFVP
PTI98_0003840	PTI98_0003840-T1	mRNA	scaffold_2	4372906	4373486	-		hypothetical protein						ENOG503P49C								MAPSEFSLRLQHGIQGGFAPPTPNAVHTVTRANSNQTSLQITSAVRPDGTPHLEDALPKNLAHDDSVDALVGELHGILKSIPTEQPPGSEDIYGLDTSIAWGSEDLMWCNGGPQGCGGGSSEVQPSDEEKAKFARAVEIVKELVAKAG
PTI98_0003841	PTI98_0003841-T1	mRNA	scaffold_2	4373715	4375604	-		hypothetical protein				PF06330		ENOG503P0DT	G:(G) Carbohydrate transport and metabolism							MKVLLNTSPDPLGGLPIKPELQTQDVAVKEIVHKFLTECGTQYFTVPYSYDLHALCIQDAIRRGCVMDGEFGMQHCIPGGVVMAMTAFAHLDNQATRILIALYTAFLIFLDDSFPEAIELVASFNLRFIRKELQGHASLDAFAQILRELPHHFGSVSANIMVSSSLNFVTALSLEHEVPSMTISPSAGSFSTFSRVMSGASECYALFTFPPELPLNSFVQALPDMMTYINNGNDVLSFYGEEFAGETSNRVSILATCEEASKHDILLRLVADASACHHRVLGILALHPASLEAYGNFARGYIGFHTSTPRYKLNDLFC
PTI98_0003842	PTI98_0003842-T1	mRNA	scaffold_2	4377766	4378057	+		hypothetical protein						ENOG503P8R7								MPSSQSMMPAYPPAAHASMKDTDSARVVAAQPGAGPTMKAAQPEDGQSEGAKRLRGGCIPCPGGGVCYIIPIPCCF
PTI98_0003843	PTI98_0003843-T1	mRNA	scaffold_2	4380270	4381448	-		hypothetical protein						ENOG503PER4								MVILHCLILCLSLLDVVAAAAIINVTHDDSQDESLDSAVISYLGPWSHQQVAPCNGTDQCTDPLSRTRNGTWSSSIYVQNSRLDDQPPSVMFRFYGTAVYVTCVLIPHDMLGIDANSDMLFMLDGAVTGRFARQSPTSGNISLATVLTYESLPKGSHTLRIQNGAEDGKQTHNVSVLALDSITYTTEETSTPSLASNSFDNFYQEQRRKQKTHIILAAVMSSLAGVGIIVLSFWFCLRRTQHKPLLPAIFRHLSTSRTVTPYSKASSSLTSLRTPSPQSRHADDDTHSVLSSVPPSYHSRSSTVS
PTI98_0003844	PTI98_0003844-T1	mRNA	scaffold_2	4382249	4384831	-	DOT1	Nucleosomal histone H3-Lys79 methylase		2.1.1.354		PF08123		ENOG503NVIQ	B:(B) Chromatin structure and dynamics							MISSSARPSGSDLAFFSSSKAKSSKPVTPSVVVTTRRRLATRTPILATQPPARVAEIPTPILSSNMKKRKAPSAAKTLDGPSSLGVKRLKTEEQPRKRASSSSKASSRASSRQNTLPPSPEPIYRSSRSRSTSTFPHDEELASARQWVTAEEGTPGPTFWSSEAVVKRLMRTYVSYFRNPQDSNDRSFEPHPTDYPYAELEYPNSGAVERYILLQPKDKDHYNPILCLERTLTTIIECYLTPAQQTLFGTIPNDVLIESTSPPSSPASSPPSNPSLPLPSESDTYASTPPPKRTNLLRTLHRAIHLRDGPLFLQTLSSINDLLRKLKYPEPPSDPLPAAPQNAMMANAHGWTKLPKKVLMRLIEENYQRSVGPHVQSLKNYEAFSSTVYGELMPSLIYDIVQSTGLTEDSIFVDMGSGVGNVVVQASLQAGCKSFGVELMPAPAKIAERQWEQFKIRCRMWGLRAGDVELEKEDMLKSKKLVEYLPKADVVLVDNKVFDEALNEKLRPMFLDLKDGAIVVSLKPFSPVNARVTERNVDDMTGIFEVTERPYHSGSVSWGPSGGVYYIHRVDRAGYAKVKERFENSRTVRGSRRRC
PTI98_0003845	PTI98_0003845-T1	mRNA	scaffold_2	4386632	4393343	+		hypothetical protein						ENOG503PC9D								MARPHDHLPRLNIPAPLNLQQPFAFDRMQPNAMYSPALPTSIQAGFHPPFPMNNSMQTPMQAFFNPQPPNAPGRPTHRQGQASVAQLAAAGIHPPGGFAMTPLGGHFPRHSMAMGPGQLFPGHPGQPFQGKHRKQMSVGGPPKATLGGPGRNHSPLPVPVAAAAAATPQPKAKKVVLNLPKETVTGENGEVQERPTWARYPIPMSEVDIPDDVLPVEMVSAEIYPPDFQRDHLPDTIEVFLPGKRAWDELKQKAIEEKLERLGVERGSGSNVPHIFAPHARAASISSPADPALLMFKLNKLHQQQSTSATNSLSSSPQPPPFGLSPSPHQAAPRFVSNRHGHSLSLAQPPSQQWPMFADNSNPFGPTALLGSDHTPYSQPSPGIPGLDISGDSFDLHAPQGRVPITPASLVPPLSAVQPPSRPDFIRGFGLDIPEEEEEPEEEPDRVVEEVHEAEHNLEADQDDHYKDDDTESLEDMSFVTNDADISHNGDDNMPTEDNTDEMGIFRQRDGVSTVAQSRLHSRHVSRLSGALTLVSVGGLAEDEELERAQIESARRPLDQDLDMDEDAAIEEWTGSEDLQMDNESSDDDESIGEWSNPSDEERARQRRLERRTRKRSLHHEIQTPRRLPNFPRPPENTIALAFRRDSDDIISNPSEEERIREQATEFLRVDGTEYYQYQPQPSGSGSRSPRPLPPLPHSRATSVAQLSTHDPAYAHSRGGSEQSTYPPAQSHQSQPSYSSRRDSLNPFAKPFVFGAPRGSGSWTPQSVDSSSVPPQQSTSTVFGHTRIPSFGKPLNVAAPEFKPGSFSFRLPPGLVKIPLPAPEQPRPLPEIPANTISGASRQGREKRQRVDEAASPIEEGDSMQSFKFPPSEGTSSMRRASTPKDEKQSTMLNPSAEPFTFGGIPFIPQQAQPQEEPLATIESESNVDESLHDDSTARAANGAPEVEDYVLPSASKPKRAPIPLDFKHPVSSNTVPAGLFKALNTEERTRRTVRSRLGSREIDLARRPSLDDMQMPTISRKISRSLLVNGPGGVDDRSSVDAEDLEDDVFGSNIAQHKRRRSSLPLPLNSAGSMTSGGISIPAMDGSGRLEIHELEHRLEMLLDDKFASLTNELANKLTDDRGRPLDSSAGEQISEAIALLRAQLKETAIRGMDDSRLDARGELDFDLIRNTIQQAQNESLSLIQRELRSIASNTSSGMASQEIFPLIESFSMRTVNAVVEAISELSARLETVERGAPAREHDSLVDKIMTGLIPLLSSLRTDPVDYELLTHQLSQAVKPHISQLIDLASDKRETAGLIVDRIVPLLPGSQAIDTDAITLQLTTEIRRAIAPIDAFEIKEQVADLVVERLDSRLAVRDKALSIDAFGAKVTESVSGLLEPLNDLATKLAKLDDEQNSMTNGQTELTAWSKTITERLTSLANQLRATVEVFNGVEKARAELIDTDNNHVNEAMKIIKSSLDAVQTDMGMSEARDRLSLASLNETKDITEALSTFIRVGHEDLMKHLTRVEEKVERGDDVDELKQENTELQIQLAKARSSHGQVRVEKDLLSEKLKQQEVEYQRLQAKLAEVEEKAAAATAEVSPVQARNKELEEALEQALSRLQASDVASQAYQQHIAQLEKDNKDLESEKQSLKTKSESLDVQLTLSKRDKDAVEHSLLIIQQQNDYLTSQQDHWDALKATSAQLDVLTKLVSQGDQEELKELRQVRERSKILESEHGSLLKRFRDQESKAINTEKANNQLRQSLAQNQQRALEWERRAKEYEGQLELTRTQLDQSEQTHSQLEADYSLAKLQLDEREADDRLAKDRENKLNEHIAALESKVARLQGELDKAKRLAIPPSTPLRKLTNGTHVPPRPDSRSSTVYGENRAVTPNLRSASQARSNDSDTPPNQKSVWDSMHAPATYNGYNSSVYSPVPSRYPAIGNGVPRSRPNQTSQLSRASMASPTPSIVSQAPTLGEDGWYS
PTI98_0003846	PTI98_0003846-T1	mRNA	scaffold_2	4393098	4395587	-	OSH6	Oxysterol-binding protein OBPa			EOG09262VQQ	PF01237		ENOG503NUQ2	T:(T) Signal transduction mechanisms							MMGLFSQAGSHIRAKARGYTEDDSAPVDTEPDDTSILDENEGSIITSLISQLRVGMDLSRVTFPTFVLEPRSMLERITDFMSHPDLIFGAEHCNDPEERFIRVLQYYLAGWHIKPKGVKKPYNPILGEFFRCRYDYEDGTQGFYIAEQVSHHPPISAFFYTSPANGVTIIGELKPKSKFLGNSVSTTMEGENRVTLLGAKDDGEYIITMPNMYARGILFGKMVLELGDTCIAKNEKHGMYCDLEFKTKGFFSGTYNAISGRIRRKSSEVGEISGRWSHIMDFKDAKTGQKRVLFDAVKDGQHICPKWVAPEEEQEPNESRRLWRDLTTAIALKDMEAATAAKSAVEDAQREERRQREEKGVKHVPRFFKLLDGRWMPDLPSDSQDAAKIQEWIWPASAPKT
PTI98_0003846	PTI98_0003846-T2	mRNA	scaffold_2	4393098	4395587	-	OSH6	Oxysterol-binding protein OBPa, variant 2			EOG09262VQQ	PF01237		ENOG503NUQ2	T:(T) Signal transduction mechanisms							MWSYSCDSDDDGYNRDENEGSIITSLISQLRVGMDLSRVTFPTFVLEPRSMLERITDFMSHPDLIFGAEHCNDPEERFIRVLQYYLAGWHIKPKGVKKPYNPILGEFFRCRYDYEDGTQGFYIAEQVSHHPPISAFFYTSPANGVTIIGELKPKSKFLGNSVSTTMEGENRVTLLGAKDDGEYIITMPNMYARGILFGKMVLELGDTCIAKNEKHGMYCDLEFKTKGFFSGTYNAISGRIRRKSSEVGEISGRWSHIMDFKDAKTGQKRVLFDAVKDGQHICPKWVAPEEEQEPNESRRLWRDLTTAIALKDMEAATAAKSAVEDAQREERRQREEKGVKHVPRFFKLLDGRWMPDLPSDSQDAAKIQEWIWPASAPKT
PTI98_0003847	PTI98_0003847-T1	mRNA	scaffold_2	4395464	4396620	+		hypothetical protein		3.1.1.5		PF02230		ENOG503NZH9	I:(I) Lipid transport and metabolism				S09X			MSFTIPAVAKHTATIIFIHGLGDTGFGWEGFANNSNTDPALQHIKWILPHAPPRPVTANKGAVMPSWFDIKAFRAGFSQDEDEKGMLETVGLIQGLIQAEVDAGLDPGRIVLGGFSQGAAMTLLTGLTSPTKLAGLVVLSGRLPLKDKIKSMISPHATSVPIFWGHGEADPLVAFEWGSASRDFLIAEVGIPAAASKEDPTGLNFNSYPRLVHSASTEELNDVRAWLKKIIPSN
PTI98_0003848	PTI98_0003848-T1	tRNA	scaffold_2	4396664	4396747	+		tRNA-Thr
PTI98_0003849	PTI98_0003849-T1	mRNA	scaffold_2	4397462	4399646	+		hypothetical protein						ENOG50	S:(S) Function unknown							MAQLADFAVAFDDRQPLFILRKSSLVGLWLATFLYGVYVILFGISVYIFWTAGKARNLLLQLSAVFMFSLSTAHMILDIITTLGMDLETGRYIQSTAIAAVYLHLTNSAIADSVIIYRCYIVWGFNKYFILPIILVITTTVYGYTMGLSVGTISISLATNIIVTGLTAGRLWWGGRQTAAILGPHHLDKYARATSIVLESGAIYSLSLLVFLIMSRIELGTRRTVLRTPMVANSRVVTLFISLCHSLWELFRR
PTI98_0003850	PTI98_0003850-T1	mRNA	scaffold_2	4399866	4401855	+		hypothetical protein						ENOG503PE3X								MPFLLVLLGLAAIAAATPLNVTVDDTFGAYPRVGANITYSDGWFSEGFSNCPQCRPPFRQAMNASWTVSSYFREQQGDQPKTATLKFNGTAVYVNCIVGPSTVTGVIGNVDITFSIDGLVGLNYAEPAPQQYIYRANVFAKTDLSPGEHTLVVQNGRGNGAYDQVMMFLDSIIYTTDDSVLSQPPSNSPPPPDQPGQPQPAGTSNGVAQHVVIIAAICAALGGFVLGGLALHFFKRVRRARASVTSPRPFDAFKPSPWQDMPSPTPASISTTPAVTACSAATVSPPSSSAAQRSANTDVEQVARQTSSRRSSTDFSGQSVLIVGPAPPAYSS
PTI98_0003850	PTI98_0003850-T2	mRNA	scaffold_2	4399866	4401855	+		hypothetical protein						ENOG503PE3X								MNASWTVSSYFREQQGDQPKTATLKFNGTAVYVNCIVGPSTVTGVIGNVDITFSIDGLVGLNYAEPAPQQYIYRANVFAKTDLSPGEHTLVVQNGRGNGAYDQVMMFLDSIIYTTDDSVLSQPPSNSPPPPDQPGQPQPAGTSNGVAQHVVIIAAICAALGGFVLGGLALHFFKRVRRARASVTSPRPFDAFKPSPWQDMPSPTPASISTTPAVTACSAATVSPPSSSAAQRSANTDVEQVARQTSSRRSSTDFSGQSVLIVGPAPPAYSS
PTI98_0003850	PTI98_0003850-T3	mRNA	scaffold_2	4399866	4401855	+		hypothetical protein						ENOG503PE3X								MVAAAIRGNVDITFSIDGLVGLNYAEPAPQQYIYRANVFAKTDLSPGEHTLVVQNGRGNGAYDQVMMFLDSIIYTTDDSVLSQPPSNSPPPPDQPGQPQPAGTSNGVAQHVVIIAAICAALGGFVLGGLALHFFKRVRRARASVTSPRPFDAFKPSPWQDMPSPTPASISTTPAVTACSAATVSPPSSSAAQRSANTDVEQVARQTSSRRSSTDFSGQSVLIVGPAPPAYSS
PTI98_0003851	PTI98_0003851-T1	mRNA	scaffold_2	4402444	4403969	+		hypothetical protein		2.7.11.1		PF00069;PF07714		ENOG503NX4Y	T:(T) Signal transduction mechanisms							MDALNSSYPTSFLLLTLPYTLYLLSPHRLPEMSSEGSLDDSLIDSWYWNAIVPPPVYFEDYTVLKRLHQTPNSKVFLVTETETDDRYILKVVDKAACSETQLSRALDEQWVLGRVCTNVQFTSLVRSWHDRKHFYFVLVYYPRTLADTLCGPAFDVCRPRVYAIGIFSALQVLHEHHVIHRDLTSFNVFLREDGQVVLGGLARCKIFSKDSKGDEPVEGSFLTMDEEPLSASDMVEYMSPERLAGEAYSFESDLWSVGVILYRMVVGQLPFRGNTIDEVRKSISEDELVFPEEKDIDRATEDFIRRLLCPDISQRMTEIDTIKWHPYFRFTDWDSIAKRKTISPWRPWVSSYPVLRHPQSFIEITPGDSYDEGEDPYPDFTCDNTGPLHPSTESLYPEVYRNMPSTFYGPLCASPRSISSAGFSAFTSQQMVEC
PTI98_0003852	PTI98_0003852-T1	mRNA	scaffold_2	4404227	4407360	+	YKU80	ATP-dependent DNA helicase yku80			EOG09261ACJ	PF00092;PF02735;PF03731;PF08785		ENOG503NWV8	L:(L) Replication, recombination and repair							MPAERAGYTVTMFLVDLSPSMGTTRNVELPPDANGDQHTAEITNLEYGLQFVKLKIQEMIYNGRKTDQCGVIVFGSEETDNIVNEKNGGYEHVSEYIPIGQPNASTLAKLDALEPSSVAGDPIDALVVAVETQNTYLASKKTWTRKVVLVTDGESPMETEDWEAIVQKMDTLDVWLTVVGVDFDDDELPFYEENKSSIKKANEEFLTQFASSLRTGIIGTCALALRETTKPDIKQTKSTLMGTVLRLGDTDTRPEEAFEINVKNSKCTAIARAKSWKKFAMRPMDEEDGMDEEDRQAIYAELKMRSEYHLDPNIGEDEDGVKMEVDEEDKTKALEVVEKEQLIRGFKYGSTYAPCPDGQFPKLPTRKGIDICGFFKAKNFRRELSMGEIQYIWADPGQPQQQVALSSIVQAMIQKGYMAIARWVTKDGMDPKMGVLSPVMFDKVECFLWAQMPFADDIRKYTFASLDRLINKRGELITEHPYIPTKEQQAAMDKFVDAMDLMEAGDKDEDGNRQPWFDTRLSYNPAVHRVKQAMFHCAVVTDIATNPLPPPHPELLKYFDPPKRVLKYAKDAIEECQATFKVRQVPKRVAKQRKDGHVHARYDDDEMLLLDKKPTTKTQGATQSPTQTRSAQSSPKGKAKETKPPDSETEDDESDGEMLLDRAAPFKAEHPAAKKPPSNHPLPTPARSMSPDPGRAPGRIIGAAFPLKDFRQNLESGDLVTKAVEDLGEVIKEIVVKPFAMRRKAELLECMEALRETCLKEDEIDAWNSFLKGLKTVCASSPGNSAFWSAVQTHNETLSLITKAEAKEHGGLSLILASEAEEFFS
PTI98_0003853	PTI98_0003853-T1	mRNA	scaffold_2	4407504	4412687	+	snf21	ATP-dependent DNA helicase Snf21				PF00176;PF00271;PF00439;PF04851;PF07529;PF08880;PF14619		ENOG503NX7W	A:(A) RNA processing and modification							MLANNPPQNGALNMNMAGQPQRPLQQPMNADLQSLMIRANFLRKNPTEQKNPNELENLMKYIQALSQSRQHQQMVNGQQMSNGHATPLLNGNAASNPPSLTSGPIPNSPLPPTSQTPISFTNDQITALRAQIHAFKLISRGLPVPDNVQQAIRVPNTAVPELEKLLQGPDVSSRIVDNAVKTAKGEPAPELAIAIKAEEQDPSINPADLPKGPFLEDDVNSGIYPYNAYRHPLTHLKRPAESDPKLFNTRLQRLLIPTLMPPGLDAHQIIDERERFIEARIQQRIKELEVLPSTIGDAGFEGVEGMDGLKSEKENEDNEGFALMPYNTHGKLRAVIELKSLRLLEKQRALRQSVAERLAHGSNLPINRTDYRRARKPTLRDARMTEQLERRQRTEREKRAKHKHVEQLMVICNHGREVIQVNRAAQDRVVRLGKAVLSFHIHTEKEEQKRIERISKERLKALKADDEEAYMKLIDTAKDTRITHLLRQTDTFLDSLAQAVVAQQDEGGPSLPIYGEMEDGPTSEATFGAQAFAETQDEKGKVDYYAVSHRISEKISRQPSILVGGTLKEYQLKGLQWMVSLYNNRLNGILADEMGLGKTIQTISLITFLIETKRQRGPYLVIVPLSTMTNWSGEFAKWAPAVRMIAYKGNPAQRRALQGDIRMGQFQVLLTTYEYIIKDRPILAKIKWVHMIIDEGHRLKNTQSKLVQTLTTFYHSRYRLILTGTPLQNNLPELWSLLNFVLPKIFNSVKSFDEWFNTPFANSGTGDKIELNEEEALLIIRRLHKVLRPFLLRRLKKDVESELPDKVEKVIKIRMSALQSQLYKQMKKFKVIADGKDGKGKGGVKGLSNELMQLRKICQHPFLFESVEDKISPSGLIDEKIVRTSGKVELLHRILPKFFATGHRVLIFFQMTKVMDIMEDFLKMMGWKYLRLDGGTKTEERASYVQLFNAKESEIKVFILSTRAGGLGLNLQTADTVIIFDSDWNPHADLQAQDRAHRIGQTKAVLILRFITEKSVEEAMYSRARYKLDIDDKVIQAGRFDNKSTQEEQEEFLRSILEADQEEENEEAGDMNDDELNLIISRSDEEAQLYREMDNQREREALENWRAQGNRGKPPPPLIQLEELPECYQTEEPFEVKEIEELAEGRGQRRRNVVSYNDGLDDDTWAMALEDGEDLQELSERTREKRSNKLLRDPDTSARGTPASDIDSRGKRGRKGKTKAVQNDYELPAGGKRKRGPGKAMSVTPSVQDEDEDDRDQKRRKTKAPDVPAAVRDKMKKAFNECLKAVINCEDDTGRRRCELFKDLPDKRDYPDYYQLIHRPIAIAQLRKKINSGQYKTVQMFKDDWQLMFNNARTYNQEGSWVYVDAEEMEKVFKASFDRVMVGSGFPGAPEAGSGSNGLADMYEAALTPMDDDDRPPPPTRGRSAGRKQIVSEDEYLTPSDDE
PTI98_0003854	PTI98_0003854-T1	mRNA	scaffold_2	4412605	4415018	-	SRP68	signal recognition particle subunit srp68				PF16969		ENOG503NWNZ	U:(U) Intracellular trafficking, secretion, and vesicular transport							MANIKLRVLQLANEQRSAYGLRYNDYERYRKHCANRTHRLRSSLKMTHGKGREFKKLPEVPTENLKAGHLELLLFEAERAWSYSQELLALVPKKPDAARGLKQTAKGRFRRAVNWATQLLSRCQTLYASGALSAESFLEVHIYVLILNGRWLRQRYELDDALIQLSVAKSLLDELAATAPTSRDQALAVLFADEISPEIRYCAHELGRAKAYDIEGIVSEFAPKHKNELVEDCDKLLERLKEEASSAGVHETSRKLKPLFWEGTPVPIRNPELVDVLLKVQDAQARLEGEPATSEGTDEKGKRKESKASSSKKGVAAYDAILHALSDAEEVARKLVEAQQSSGTSSSTVGTSRDTHFVQAYIVYQLLSRRIQRDLLLTSSLLASHTTSRKPPLTTLRTSEQVDGRLYPAVIKLYDTVLQSLGQMRTLSIVDDNPDLSSAVEARISFTKGQRCFYLAKCYIPVKKYAEALVLSQKANIHLREARSTLSIIGTDPINTGSPAFYPLTNDECGKLEADLAADALRFKKEWFAYNGGSVKASNAGFKKPLFFDIALNYVELDMDKLQERAGKAPRPPVPIAAPLPVSAKATEPIGKKSQAAKVVEEARPATPEPTQQPARGGLSNLLGGWWGRS
PTI98_0003855	PTI98_0003855-T1	mRNA	scaffold_2	4414926	4416531	+	GET3	Golgi to ER traffic- protein		7.3.2.7	EOG092631UM	PF01656;PF02374;PF13614		ENOG503NX42	P:(P) Inorganic ion transport and metabolism							MPGISRGSPEYNKARTNSTSSLFVHVHVPLLHTTRHDNNGLRPPTLQNILDQNSLKWIFCGGKGGVGKTTTSCSLAIQLAKCRKSVLLISTDPAHNLSDAFGQKFSKDATKVNGFDNLFAMEIDPTSAIQEMVDQSDSNGMMGTMMQDLAFAIPGVDEAMSFAEIMKYVKSMEYSVIVFDTAPTGHTLRFLSFPTVLEKALGKLSTLGSRFGPMISQMSSMMGGEQTSQEDMFAKLESMRSVISEVNAQFKDPEKTTFICVCISEFLSLYETERLVQELTAYEIDTHNIVVNQLLFPKKSSNCEHCRVRHNMQQKYLNEAHELYDEFFHIIKLPLLTEEVRGPEKLQEFSKMLVEPYAPNLD
PTI98_0003856	PTI98_0003856-T1	mRNA	scaffold_2	4416789	4420579	-	YAP1	DNA-binding transcription factor yap1, variant 2				PF00170;PF07716		ENOG503NVYA	K:(K) Transcription							METLHNMSPMVNFSQASSFSQLPDEDFLALLQKEFPNGSYDFSSINPQNILNYPLPTLTPPSEDSSPSPPSTNNDSNSPTQADDEGADQALKRKASDEDLEEGPSQKNQHTLSNKKGAATTTRRKSSGSAPPKDESRLMKRKEQNRAAQRAFRERKEKHVKDLEDKVAALEAKNEQTQSENENLKDLLSRLQSENVLLRSSTFTFTMPKAAIEGTPFNQTSTTDAHMPMYSSSSNGPSAAVSPAASSSSASPKPSFPSTIDWNALTTFDPSMLTVPDEAPQSMSSDSSIFNFGDSSSACNTPYTTIASNPTFMSYASMFDSTPTSATTETSSFTYDMSSVMSTWSPPPPTNDTNSLDDLFGGMLSSPPSTLDFNVLLSHSPSLSPISHHTSVSGRSTGDSPPSNKDSPSDGNTAQTEKHGEGCPKTKADLAQVIKKHGESPFAPSSLTTDAIRDVSPFAPSSLSTVRKSSDAAHNPMVACQGSSFPKVDKSADNIEVLSAWKTIRSHPQFQDADINDLCSQFASKARCDGTKVVLEPQA
PTI98_0003856	PTI98_0003856-T2	mRNA	scaffold_2	4416789	4420579	-	YAP1	DNA-binding transcription factor yap1				PF00170;PF07716		ENOG503NVYA	K:(K) Transcription							METLHNMSPMVNFSQASSFSQLPDEDFLALLQKEFPNGSYDFSSINPQNILNYPLPTLTPPSEDSSPSPPSTNNDSNSPTQADDEGADQALKRKASDEDLEEGPSQKNQHTLSNKKGAATTTRRKSSGSAPPKDESRLMKRKEQNRAAQRAFRERKEKHVKDLEDKVAALEAKNEQTQSENENLKDLLSRLQSENVLLRSSTFTFTMPKAAIEGTPFNQTSTTDAHMPMYSSSSNGPSAAVSPAASSSSASPKPSFPSTIDWNALTTFDPSMLTVPDEAPQSMSSDSSIFNFGDSSSACNTPYTTIASNPTFMSYASMFDSTPTSATTETSSFTYDMSSVMSTWSPPPPTNDTNSLDDLFGGMLSSPPSTLDFNVLLSHSPSLSPISHHTSVSGRSTGDSPPSNKDSPSDGNTAQTEKHGEGCPKTKADLAQVIKKHGESPFAPSSLTTDAIRDVSPFAPSSLSTVRKSSDAAHNPMVACQGSSFPKVDKSADNIEVLSAWKTIRSHPQFQDADINDLCSQFASKARCDGTKVVLEPQGVHTIIESLKSKAL
PTI98_0003857	PTI98_0003857-T1	mRNA	scaffold_2	4422661	4424620	-		hypothetical protein				PF10256		ENOG503PCH9	S:(S) Function unknown							MTEAHHDLPSSEPEPRAAGLVDTPLPHDDNTHNPASTIAASTATRALIDSTADSASTSGAELGPGPGPSLVDNSNNSEGVAAAASSRMLTVEETKGSFLELARTPEPDLEADGEDEYAPKGDIRGARRESDQEAEVDGNTNSSNVPEPAADGIASRTDPQFVTSTSPALQGTTTSGNDSGYEVEEENETTIRDDSWHPLSPHVPPKQEKGVEDDEEAVHSGQDMTMVVEEGDVVDSRGRLMYSVDEEVDEKLSAVNSPRRASHLRLNLKASSPQPWELVDPPDSNGHQTKPEHELESRFHSLQSRHRSLVPKSSYYFGPPAPDSAYGTAPIGQIGLHHPREILRIERDYTGGELIQFAPIYPLELEGRITPTQFLESINAMNELLISAHSLRHSFFDNVLAVLTLQLSRIVTTSHYEKEMQRLQQLFDDLNARLFNPVGLNLLWPRKVAFLYLEIEYY
PTI98_0003858	PTI98_0003858-T1	mRNA	scaffold_2	4424722	4429194	-	SSN6	glucose repression mediator protein			EOG09261RFF	PF00515;PF07719;PF13174;PF13181;PF13432		ENOG503NVJD	S:(S) Function unknown							MSHRLPRQQDRDTRMHETTPGPVHSQLFSHSQPPPPPPPQHHPHLNGNAAHPTTPLSNGASHSSAIVSPTAIPNTVSNGVGSSSSIAHKLAVANEQTWLLIGRVAEQMTDLDHALSAYENALRHNPVSLAGLTQVAGIARIKENYPKAIDYFQRVLQLQEDNGEVWSALGHCYLMQDDLQKAYSAYQQALYLLPNPKEDPKLWYGIGILYDRYGSLDHAEEAFSSVLRMDKDLDFDKANEILFRLGIIYKQQGKYEESLACFDRILRNPPSPLAHADIWFQIGHVYEQQKDHVRAKDAYERVVADNPSHAKVLQQLGWLYHQDGSSFQNQELAIQYLTKSLEADSSDAQSWYLLGRAYMAGQKYNKAYEAYQQAVYRDGRNPTFWCSIGVLYFQINQFRDALDAYSRAIRINPYISEVWFDLGSLYESCNNQISDAIDAYARASELDPGNHVISQRLQLLKTAQATGGQLPAAPGPQDVHPTAYASAVIPPPGLTGPPLLLQPTSQRPPPFRTDSRGPPNEISLPPPSQVGAGPSSPPFRGGPPPPVVLDESRHVSTHTPLAPMDVDRPMHARDYPPPSSRDLPSRGPVGHTLLLQHPVPQHQIAAEEMRNGAHTSQHGDSYFQRPRVPSRSPTPPQQARRSPFQPYPPPGRQQVGPAQPSAAPAQRSPRVYPHNDPAPRPVEQDGGWGRRPPPAEGREWEHRHHSRQSGDYPPHPSQASFYPPRSPATSSAPRVHSPEPSPRSTHSAHPSRAYWDPKPSPSTAPAQPYRPSPPPPPPPQHHESTPSSRRYDPRFDARDQREYDRDREPSQHEPRGEARYAGPPETLRHPPGPPQPTLSGSESPRNGSSAPEGSEKRKRRSAKEKEADSPMAVVGVPEAGKKETKRRSRAKRTKDDSRDETPKPVGERGYKMGQGYKGVGSPEPTSSNGSGSSRSVQPSPTSAHARPSRDLDEDYDEGVAETLIGLASFRPEAAKPTDSSAHSPSVSTGSRHDPSPRPRHHRDSISSTRSHASPPIPPANLKRPLSPGSDEVSDSKRSRVDAVKRRASSPSNGRRTPTQSTRPSPIPFRTQPATHSPSEARQVVEPYPPSPSLPAVLPPHPRPIGSGHSTSHSASQQMALPPIATLSPASTAASPPAPSERDRDDRMQVDSDSRSISPAAARGKMGETTRSPKGSPGSKAAPTP
PTI98_0003859	PTI98_0003859-T1	mRNA	scaffold_2	4431988	4432314	-		hypothetical protein														MYCIPSRRTTASIISPFTQGVTSFLLPNSAVFTETNAKSLAAAVHPSLPWRPICPIGSTEANDHGHDSLASHVWARLELIPIGYVGVDT
PTI98_0003860	PTI98_0003860-T1	mRNA	scaffold_2	4434062	4434825	+		hypothetical protein				PF04419		ENOG503PJGH	S:(S) Function unknown							MTRGNQREQDRLRAAKKAPAKKPKESATNLAKRKEADAEALRAKQKKKEEEKAAAGSSGK
PTI98_0003861	PTI98_0003861-T1	mRNA	scaffold_2	4435947	4437695	-		hypothetical protein				PF10104		ENOG503P1MY	S:(S) Function unknown							MSHLRSARSTEAPMDWDYTSRKSVEPVWARKDDPATPKKRPLTDANWQPPPLQPPSSPMFGANRNVPFIFNATPSTPAPPVHPWAPPPNFSPTKPIFEPEVRDVDMSEATPPQTEEKRGRSVAAGALRRVYKSRTKARAEKLRSQGVTEEDASDSEDEDENKRVAPIRQSTSNHYTLHMPSPPAPQSDLPYILSGYLQFFFNLALILLFLYLVVQFIITVQRDVQERISEYSMDIVQEIAMCATQYKTNCGTHTVPAMSHQCGVWESCMNRDPSIVGRAKVGAELIAEVVNGFVEPISWKTLTFTLTSLSFLTVFINTLFSIYRSRHQPGTAAPPLHTSYSMPPPTPYQHFGNYLPPATPTPAWGKSWSDPNVDDMQSPTRRRRIEGGGSVKIN
PTI98_0003862	PTI98_0003862-T1	mRNA	scaffold_2	4438055	4439264	+		hypothetical protein		3.4.21.92		PF00574		ENOG503P040	O:(O) Posttranslational modification, protein turnover, chaperones				S14			MLYGPIRDTDSALIVAQLLFLEAEETSKPIHLYINSPGGSVTAGLAIYDTMQYVSSPIHTYCVGQACSMGSLLLAAGEKGKRHCLPNASIMIHQPSGGASGQASDIAIHAKEILRVRELLTGIYQRHCSKPEEAKDVGMQRFERALERDYFMTAQEALEFGIVDGILEKRPRSDTDAS
PTI98_0003863	PTI98_0003863-T1	mRNA	scaffold_2	4439975	4442239	+		hypothetical protein				PF00026		ENOG503PHT4	O:(O) Posttranslational modification, protein turnover, chaperones							MKPVNVLVFALAGVPCVLGGLVQRDGLIPIVRSNIPLVRTRDGRYGVTVNMSSSNPQTLTFALSTGTGLVSVLGSSCSNCTGSATYDPALSSSARLLEGTQGVSVLGQSTQGNLVREDCTLQKEDGTAWAYPNQTVVVANQSSPIFGGASGLLGLGTNALSGNFNETLFAGWLSRNPGRTNFSYGMQLQPLGADGSTEGGVLHWVVPDDSAFQGTMSVKDKLSVGPSDMNLDWVVNLDSFSISAGDLKISKTNERVAIDPFFPGIFLPQSVSRPLFAGIPGSSSQPSSSSPATTAYTVPCDTQVTLDVRFGEFSVTLREDVLVFKNGTTCTSAFEEWNDQGMSEFLFGATFISAVYLVFTISGSNDGSIGFGARAGQATKIHPAAIAGIVIGSVAIVAIIVFTAVLVLRSRRRRRDDSKQENKIEPFGNVTTQVDEQRGLLMPQTPTTAGTQGGFNITPVSSPNPSAYTTPFPSANTRQSFVTPLNAAPVAPSTANEIDLLAPPPPYSGSSTSSHTTEVQTIQLQSTVGSSSRPTSANSASQGYGFQQEKRRRLS
PTI98_0003863	PTI98_0003863-T2	mRNA	scaffold_2	4439975	4442239	+		hypothetical protein				PF00026		ENOG503PHT4	O:(O) Posttranslational modification, protein turnover, chaperones							MGRRGLIQTKLSSPIFGGASGLLGLGTNALSGNFNETLFAGWLSRNPGRTNFSYGMQLQPLGADGSTEGGVLHWVVPDDSAFQGTMSVKDKLSVGPSDMNLDWVVNLDSFSISAGDLKISKTNERVAIDPFFPGIFLPQSVSRPLFAGIPGSSSQPSSSSPATTAYTVPCDTQVTLDVRFGEFSVTLREDVLVFKNGTTCTSAFEEWNDQGMSEFLFGATFISAVYLVFTISGSNDGSIGFGARAGQATKIHPAAIAGIVIGSVAIVAIIVFTAVLVLRSRRRRRDDSKQENKIEPFGNVTTQVDEQRGLLMPQTPTTAGTQGGFNITPVSSPNPSAYTTPFPSANTRQSFVTPLNAAPVAPSTANEIDLLAPPPPYSGSSTSSHTTEVQTIQLQSTVGSSSRPTSANSASQGYGFQQEKRRRLS
PTI98_0003863	PTI98_0003863-T3	mRNA	scaffold_2	4439975	4442239	+		hypothetical protein				PF00026		ENOG503PHT4	O:(O) Posttranslational modification, protein turnover, chaperones							MQLQPLGADGSTEGGVLHWVVPDDSAFQGTMSVKDKLSVGPSDMNLDWVVNLDSFSISAGDLKISKTNERVAIDPFFPGIFLPQSVSRPLFAGIPGSSSQPSSSSPATTAYTVPCDTQVTLDVRFGEFSVTLREDVLVFKNGTTCTSAFEEWNDQGMSEFLFGATFISAVYLVFTISGSNDGSIGFGARAGQATKIHPAAIAGIVIGSVAIVAIIVFTAVLVLRSRRRRRDDSKQENKIEPFGNVTTQVDEQRGLLMPQTPTTAGTQGGFNITPVSSPNPSAYTTPFPSANTRQSFVTPLNAAPVAPSTANEIDLLAPPPPYSGSSTSSHTTEVQTIQLQSTVGSSSRPTSANSASQGYGFQQEKRRRLS
PTI98_0003864	PTI98_0003864-T1	mRNA	scaffold_2	4442150	4446020	-		hypothetical protein				PF00200;PF01421;PF13574;PF13582;PF13583;PF13688		ENOG503NTZ6	O:(O) Posttranslational modification, protein turnover, chaperones				M12B			MTRLSYVFTLAVVILLSWPNAALGSSAPPRPLKRLAHPETLALEIFPRRPVIQDTLIRRAIPLPRSTTLRHDDSFRLTVSAFNETYHLHLRPNEHLIHPAARIHYYTTTSDGRSVLSHTVPLTKESVRAYLGEVLHTSVSPARMREDAANVAHSTLPTLGWARIVVHHQGDVVKGLAPIFEGAFSVKGDVYHIMTKDNYLRTKHQLDPQIVHEIDGYEVDSSLVIWRDSDAMTPQEEKLVASGVKLSAGKLGLDDGSRQARPQSCAHDSLPYNADMMGTFGQKPLTSPSWYETLGFGLGDDLARRDDVVGSGMDSNFVNSIGDTSSCPKSQRLLYMGVASDCKFTAQYGSKENATTRILTDWNTASSLYKSSFNVSLGIIELQIQDSTCPSTPDASMPWNVDCSTVTLNDRLSLFSAWRGAKGDDGVGLWHLMSGCPTGTEVGIAWLATLCQQTSSGQAPSVVSGTAVSTSGRTEWQVIAHEIGHNFGAIHDCADGCSGTQNCCPLSASSCNADARFIMSPVAQAGETNFSPCSLGNICSLMSGTGSGRTNTSCLIDPSQSTRSTISLQMCGNGIVENGEDCDPGQGINSPCCDSATCKFRSGAVCDPDSSPCCTQQCSFAPTTQVCRAAKDGRCDTQETCTGNSSSCPADQFAPNGQSCGSNDLRCASGLCTSVALQCQTIGASMNLREACPNRGDESCRVSCKNPSQSNSCVLLQAMLVDGSPCGYGGTCQTGRCQAGSFIEKAKAWYTQNLQISIPVTVAAGILALLLLWALIMAVKRCCVGGRGRSSTMTPVIVDPALARIRHQRLDSVDRSDPLAGLRRPSGPPMRTPPGMPGAVPAALRPGSMVAHQRSPYQGGSTDYTAPSYNNNYGPPNWVDDRLYNGSRP
PTI98_0003865	PTI98_0003865-T1	mRNA	scaffold_2	4446865	4447954	+		hypothetical protein														MSIEEESGASLPAASKTKAEHIHEIDETFLQLEAALKRQNDLTGDMIVAKNTIIGNLSSLMTVCAFIGAVQAQVIDWTREENNTSLEIFTNFVSFFGLTLDILGVGTGVIRQLMLQHSVKRMETQATRLRDNADRLQRQFHRLRSGTAFPDDLQGPRGQRFLKNAYTIKDQLAKQIALLDDMREIQRFRSDLIFTDRVDDSEDAEKRHGVEDSSSSLLSSAGPSYEARRRSSMGTAMQFVRAMPHQLPMVSMGGGIFFLLCSVIWLATSTQPKLIWVPCLVAAAVTLVCTLVPSAWFYEGNMEQLLNEEIEAYEEHFQKVNSQGVVGA
PTI98_0003866	PTI98_0003866-T1	mRNA	scaffold_2	4448219	4449261	+		hypothetical protein						ENOG503PIJW								MTCKTSSPESLEESSSGVQESLHSTPIDPPIIDASLRKISSRCEKTAPARRHDQATNMAGATGFAPSHTTTGTGPGPAAAGYMAAPGTGAGAGPLASGVNQTPYNHNSSNIQRRDGGVGASQGVNDPYSSVTGAGTGVGYGSADIPPASTLGHGNERHRDGSGKRFSGKVEHAVGSMLGSNALKAKGLQKQHEADSINLQSQELAEAERLEAEALKRRERAVAHGAHPDNQILGGGTGY
PTI98_0003867	PTI98_0003867-T1	mRNA	scaffold_2	4449450	4455129	-	TOP2	DNA topoisomerase 2		5.6.2.2	EOG0926073O	PF00204;PF00521;PF01751;PF02518;PF16898		ENOG503NWYX	B:(B) Chromatin structure and dynamics							MSSSEGENFDFDNISDGSDSEGYAPAPKATKSKSAPRSKATTTKAKPAATKSAKGKAKQVLVDHDDNAEDSAMDVDAGLGESEDDVPPLPGQNKGPLKKKTASETYQKLSQLEHILKRPDSYIGSIETITQAMWIFDADAKRMVHREVKYVPGFFKIVDEILVNAADNKVNDPTMDSLKVTIDIENCTISVYNNGKGIPVEMHTTEKMYIPELIFGHLLSSSNYDDDEKKLTGGRNGYGAKLANIYSLEFTIETADKVNGKKYSQTWTKNMTQVGKAKITKNSRNEEYTRVTFKPELTRFGMTHIDPDTAGLLRKRVYDMAGTVKDVKVYLNDERLKIKTFKQYVEMYIEAATAGAKENSGGAAQAKPTVIYEQISPRWEVAFATSDGTFQQVSFANSISTIKGGTHVNYIADQLSKSIIAHIAKKNKAATVKPAQVKNHMWIFVNALIENPTFDSQTKETLTLPAGKFGSRPALSEEFMKKVQKSSIIDQVLNWAKFKADQQIKKTDGSKRNRLTGMAKLSDANNAGTKNAEKCTLILTEGDSAKSLAVAGLAVVGRDNFGVFPLRGKLLNVREARHDQIMKNEEIQNIKKIMGLQHNKEYTNVSSLRYGRLMIMTDQDHDGSHIKGLLINFLDHFYPSLLKVPEFLVEFVTPIVRVTKGNQRKNFFTIPEYETWLEETPDSKKWTAKYYKGLGTSSDADAREYFSQMGKHMIPFATMEDEERALIDLAFSKKKADDRKEWLRQFKPGTYLDHNIDEIPFTDFINKELILFSMADNIRSIPSVADGLKPGQRKVIWGCFKRKLKKEIKVAQLVGYISEHAAYHHGEMSLSATIVNLAQNYVGSNNINLLSPNGQYGTRDQGGKDHASPRYIYTEIAPLTRLLCHPSDDPLLKRQTDDNLLVEPEWYLPIIPMVLVNGAEGIGTGWSTTIPCYNPVDIVANIRRLMNGEEVVPMLPWWRGFKGEVKMVAKHKYDVTGIAKKLNDTTVEITELPIYKWTQNFKAELEGMIGEKGDGVVKDYKEYHDNLNVHYVVTMPAKELEKAEQQGLIEFFKLTTKINTSNMMCFDFDGKMKKYDSPEEILEEFYPVRLAYYQKRKDFLANELQTVFERLSNQARFIQMIVDKQLSVSNRKKADIIQDLRKHQFRPFPKISKAKAAGELEEVVDGADEPAEEEEEMGSGDSATDFDYLLGMAIYSLTKEKIGKLRQQANEKELELMALLEKKPSEMWNEDLDRFLEEWHSSYNEWLSQATKDASGKTIKKRQAVLETRKSITGFFRRKGQSDDDDDFKPTKAAAKKKAAAEAKKPEAKKKVVKKSESDDDDDLPPAATKPTKRKPASKAIKDEASDDDGDVPMAKPTKRAPARKPAKVASLPESDEDEPVPKTTARKASSSSKKATKVESDDESDFEIIEREAPKPTAKSLPVSDDDSGTGKGKGKAKTKRKSLDDDESNDDEKPVKKKKLTPPKQKSVADFFNGPPGPSGATKKVPEKRKISQSMKPASPPKPKPKPAARRVVDDDDDDDDDKEFDDIPKPLHEAREALERLQRNRRTLRLVLTKMTVLATTLFSLTMISVNFIDSVVTF
PTI98_0003868	PTI98_0003868-T1	mRNA	scaffold_2	4455427	4459712	+		hypothetical protein			EOG09260OM6	PF00005;PF12848		ENOG503NWE1	E:(E) Amino acid transport and metabolism;J:(J) Translation, ribosomal structure and biogenesis							MPNILARAGTTPNTVQPQFAQFHRINRGLSRDRPLQLKSIRLLTSRSRTTVLVELNNLPGISMSAEDIAEEIRSSLPGTEEIIIQYLAGYLVDDAGEEEDVLQVARSLLDSLAGDQPDVLQKLMNRLADILEDQLNARIKKAAGPKLMKLDKVMDMSKSAMSNTIALSEGVDLESINKGKASRVDMKKLEKQEAKLKAKIEKRSRRDLYEGSKLLDAHKKQQTYEELFMKINPLEGASAKNKSKDIHLPSIDVNFGSNRILSGATLTLAHGRRYGLIGRNGVGKSTLLRHIAMREVPIPSHITILFVEQEIIGDDTIAIDSVLKADVWRDHLLKEEAKLNAQLAELETEGDEKRFEDAREEAAAKLAEVHARLSEMDAESGPARAATLLAGLGFDENAQKQPTRSFSGGWRMRLALARALFVKPTLLLLDEPSNHIDLNALAWLEDYLQTWAGTLLVVSHDRAFLDAVATDIVHQHSGRLDYYKGNFTQFYATKSERDKNLRKEYDAQVEYRKHLQAFIDRWRYNANRAAQAQSKIKILEKLPDLQPPEEEETESFKFPETEKLSPPVLQLNEVTFSYKPERVLLKNVNFDIQLDSRIAIVGANGAGKSTLIKLLTGELTPKAGHVNRNGRLRIGYFAQHHVDTLIPSMSPVEFLASRYPGKVDQEYRQHLGNFQISGMTGLQPIGTLSGGQKSRVAFALLSLQRPHVLLLDEPTNHLDIEGLDALMLALQTWNGGVIIISHDERFITTVAKELWVCGDGTVYKFMGDVQSYKSLIVSNVKAKA
PTI98_0003869	PTI98_0003869-T1	mRNA	scaffold_2	4459773	4461697	+		hypothetical protein						ENOG503PER4								MVISLTTLFLCLLLSCLAICSPYNVTVDDRYGGPDGSEIAYGEGWFDSGLSECGPGCQSAASFAGATNGTWKRSTYDSTANLDKPKSASFAFNGTAVYVYCILAPATAAGIPGNTDLTFILDGNVAQMLKDLSLSPQRTVVFQQDNLPFGEHGLTIVNGHMGSKYKQVMVFLDSIVYTADDSQSDKGSRGKDKADRPRKGSNADGDNFASTQATSENKKLVIIAAICGVLGGILLLAILIWLYHRFRAKRTRQLPATPLPGMSSWDQDGFSRPPTSAPSWHPSLFVRQYPSAPPSRRAPSVTSSRRHILSSSSEDPSWRDMSVQDIVSEPDTSNASKSVHPGSMRQYEDPYSRRDPFVAVQQWQQRQSRVSSMESTHSPKPADGGRNIGPLRSPSILIQPPPLLH
PTI98_0003870	PTI98_0003870-T1	mRNA	scaffold_2	4461540	4462569	-		hypothetical protein						ENOG503P83A								MEEFPALPGFYKTLFLHIEPFSTVLPAVMIWLTHGASWFHHELIPPFGSEASAPFDARTKMAIWQLGNCYFLLSLLSSLVFRAARAALKGNPAAQEQILGASFLAMAIADVTHIAASMICLPGDLRLNPASWNATTHGNITFVIFLCAARVAWFLGVGRTRYYYGHRKLKSA
PTI98_0003871	PTI98_0003871-T1	mRNA	scaffold_2	4462693	4464690	+		hypothetical protein				PF01933		ENOG503NXK8	S:(S) Function unknown							MSTSGSPWTKGHLETLSIQPDSPGSSVFDLPTQPLQPHPDRPINFTAANDVSNIDGKDFSFVVISGGTGGNAICSAFGNASYVLPVSDDGGSSSEIIRVLGGPSIGDIRSRLIRLIPSAPPNSPLDAIRNLLSYRLPAHCTEREARDQWRDIVEGRSALWAGIPNDRKETIRGFLVYFESELLKRAHKNFSFVNGSIGNYFLAAAQGFFRSLPSAIFLFSSITSSQANILPVIITNHTVTIAVELENGGQIVGQCEISHPVQSAPPSISVSLSEPWSPTDGMDEPRSRKQNVMFEANDKDHNEPLPAKITRLYYINAYGHEVHPSPNPDYIASLSRSKVLVYSCGSLWTSIMPCLALRCVSTAIARSRSLRIKVLLLNGTNDRETSGYTAVDYILSIVRTLNSNHQSKPYGLGGVNTTYPVSAFVTDLVYLKGSAVPVDVAKITTMGVRCTEVEGQDPSNTTSVKFDAASVQRALGQLLVLDV
PTI98_0003872	PTI98_0003872-T1	mRNA	scaffold_2	4465636	4466832	+		hypothetical protein						ENOG503PFJA								MSDGVYDFGRLPAGEDSRPSFCLVHERYLCQRSHTHLPSLLVDSDETHNEMTALDSELARSPTEEPDSSEETDVAPAVSVPTARPGGRVRFRSRVRIGSGLSRQRTDSFRYSGEYVGTDSQLFVGAASLSSSPSSSISAPLRSEPTNDDERRPEWGPLGQRVRLFACRSKARSAMTPAQEMEKRDRRRRKLGLPPLDPSSYPGDSRFASPNENTPLLGSPYQRRSMASWYAEHEGVQPGDTYDSDDEREAESEASRLSREVDRTFGPLPGRLLSRRWWWWQIEPFVTCNCTIHEDNEY
PTI98_0003873	PTI98_0003873-T1	mRNA	scaffold_2	4466780	4468620	-	ARO2	bifunctional chorismate synthase/riboflavin reductase [NAD(P)H] aro2		4.2.3.5	EOG09262DUV	PF01264		ENOG503NUJB	E:(E) Amino acid transport and metabolism							MSTFGKLFRVTTYGESHCASVGAIIDGCPPGLPLAPEDVQVQLSRRRPGQSNLTTPRNEKDLVQLQSGLEHGVTLGTPIGLLVKNEDQRPHDYSETDLYPRPSHADYTYLEKYGVKASSGGGRSSARETIGRVAAGAIAEKYLKLGFGIEVVAFVSSVGKIHLPSHVAPPSLASDKDADNDDVTDALSEEFRNLLSTITREQVDAHPTRCPHHETAERMTLRIIRAKDKQDSIGGTVTCVIRNVPSGLGEPVFDKFEAALAHAMLSIPATKSFEIGSGFRGTEVPGSKHNDPFVQKTNGSLGTKTNWSGGVQGGITNGEDIYFRIGFKSPATISQPQETVQYDGTPGVLAARGRHDPCVVPRAVPIVEAMAAIVVLDQLLIQNARKTAASLLPPITTLPPTMVMPPKETLVSK
PTI98_0003874	PTI98_0003874-T1	mRNA	scaffold_2	4468649	4470366	+		hypothetical protein						ENOG503PE70								MSGSGTASTGGRSRTQARRKHNDEAGYFGPGGGNSTAGVKRHAVDKADGDGRAKRKRVEPGNGNTGLGSNASRKDGGETEAKTSLVDFSTMPLSVLYRYMTQFNLVPVITPSPLSPEDPAPPSTLAHPFRHSSRPPSPPTQTTPANRPRRDPREQQQHRRRSLRLVDEYTPRTPILVDLEELNGVIATMVERHFREEIVVSGREEVDTLAAFMCAVEKFKGSKAR
PTI98_0003875	PTI98_0003875-T1	mRNA	scaffold_2	4470299	4471706	-		hypothetical protein						ENOG503PJKV								MAADIPIDILDNVLTYVDDGKSELGAFSLVCKSWCTPTRSRMFSTFALNYTVDDLPGFQQCTRLLSLLKDSPHLSQLFRRIELHIHTASPLVHDPILHQLLSYFPNVRTLVLRAFADAWISLPPDLVNSLRLIVCNPLFERLHLSRWRFTPGAAELAHLLSGCTNSLRYLSLTHVSYDVHSGGTAAVDTLLVADLPKLAAMNVFGSSTDGHLPCKIPNLQQYAQVTDISSAWWDSAPRNVVHACIPCDSPLNISVTLRLPVFYMGPNRILQFPNFWEYSAMRSLTLVLTTSIDDAYRSTLLVLKQFFASIPPNSLSHLEELMVVIPFHSPVRSIDWDDGSAWEKATDSLGPLVDVGHLRSVTLALNLSARGTDDVDPLVRHIRSSLLSLDMKGVLKVEPVNDYKLNDYSHP
PTI98_0003876	PTI98_0003876-T1	mRNA	scaffold_2	4473171	4474316	-		hypothetical protein						ENOG503PER4								MADPFNVTVDDKFGPFPQIGNTIHFGCHEAVFHQAFNQTWKRSIYQSQDPTDRPKVATFSFKGTAVYVNTITNVQTGAGVPGNSDMTFLLDDQVSYFISKAPGFPIAQTVFSATGLVDKYHNLTIVNGHPNSSFAQVMMFLDSIIYTTEFLPLAGPTRPKDNAPSRPNIRLVIGVSVGVGGLILGLLSCWLFLRVRARKVKARQSISALAFEARISSMQRVAPFLAYKSPIPGQPETFDGRETGTRSPLTALLHRPETIVSIVPPSYRSRRSAGGVS
PTI98_0003877	PTI98_0003877-T1	mRNA	scaffold_2	4474740	4475112	-		hypothetical protein														MLEEPNRPPSSHLPVDREHGITTIQEQTMAGNSPGTNFRSYGLHLKLQSREYYLRLVSNVDDGVLSLLVSAIST
PTI98_0003878	PTI98_0003878-T1	mRNA	scaffold_2	4475714	4477103	-		hypothetical protein				PF00106;PF08659;PF13561		ENOG503P09B	Q:(Q) Secondary metabolites biosynthesis, transport and catabolism							MPPKFLRAMSIHGDASLEIPSTPPPRVAIVTGAAQGIGQAIAVRLVTDGLLVIVNDIPSRSSQLDTVVKQLNILGSTTSYRVPYTANDIVAHPVVGDVSKEVDVENMIQEAVRVFGRLDVMVANAGIAGTTTTIMDAVVDDWDALFSINLRGVLLCYKHAARQMVKQNIQDGRIIGACSMVGLGGNIHQGAYCASKSAVRSITQSLASELSGYSITVNAYAPGTIGSETARAKYDERLLVPYRVFRKFYGQPNLKVTCPEPVASIVAYLVKPEASFVTGQVMSVDGGAISPSL
PTI98_0003879	PTI98_0003879-T1	mRNA	scaffold_2	4477924	4478786	-	ISA1	Iron-sulfur assembly protein 1				PF01521		ENOG503P2UB	P:(P) Inorganic ion transport and metabolism							MAASATRMSRLGHAARLSHPLFSAFNPATPGLCTRRALMSALRSGSDRLEPSLANSPPLVVPSATSLSSNASSPQTAAPPPPAPKAERPRPKLRSTKAALDITPTAVERLRALLKGPTPQLIRIGVRNKGCAGLSYHLEYVDKPGKFDEIVEQDGVRVLIDSKALFSIIGSEMDWKEDALSAKFAFRNPNIKDACGCGESFSVSS
PTI98_0003880	PTI98_0003880-T1	mRNA	scaffold_2	4479015	4480968	-		hypothetical protein						ENOG503NZ8S	Z:(Z) Cytoskeleton							MKKTVKVAVVGSGLAGLTAAYLLSHTDREENVEFEVHLFEKMNTFGMDASSISLPIPGTQDDWRVDVPMRSFLGDDFTYSFSQLSSHSQKISATMIYNGSSGKRGLSMPSAMRPDSSLKHEPWLLRTITWICCWGLYAAMIPPLAICYLRLLCMSMPFLRSKDIKNMTFKEWTSRSTPKGMVSKFLSLDVAWKQFVSEVMVPLFLAVCTTSEDDMMEHPIEEILDYIWFPFGTHHYVLENGVRDVVRRLSTGIKEIHLGAPISSIELDAHDPHLIAVTCVTGGMQKTLSGFEHVVFATQANRAVPLLEAFALSLPLEESHRLAEVRQQLDCLKKFMYRTSIVINHTDDMMLPDSVVDRRDLNLVRCKSGSFVTKARPEDHQYCVSPMHAHAMTTHILRRPAGYPTPVYQTTNPIIPPRTDSILSVSKLERAVVTMDSKHALKGLYIEDDKGTGRLGRLQGIGQHNGGARIWFCGAYACKGIPLLEGCVVSARLVAEEIQRRAGVKIKDKW
PTI98_0003880	PTI98_0003880-T2	mRNA	scaffold_2	4479015	4480968	-		hypothetical protein				PF13450		ENOG503NZ8S	Z:(Z) Cytoskeleton							MIYNGSSGKRGLSMPSAMRPDSSLKHEPWLLRTITWICCWGLYAAMIPPLAICYLRLLCMSMPFLRSKDIKNMTFKEWTSRSTPKGMVSKFLSLDVAWKQFVSEVMVPLFLAVCTTSEDDMMEHPIEEILDYIWFPFGTHHYVLENGVRDVVRRLSTGIKEIHLGAPISSIELDAHDPHLIAVTCVTGGMQKTLSGFEHVVFATQANRAVPLLEAFALSLPLEESHRLAEVRQQLDCLKKFMYRTSIVINHTDDMMLPDSVVDRRDLNLVRCKSGSFVTKARPEDHQYCVSPMHAHAMTTHILRRPAGYPTPVYQTTNPIIPPRTDSILSVSKLERAVVTMDSKHALKGLYIEDDKGTGRLGRLQGIGQHNGGARIWFCGAYACKGIPLLEGCVVSARLVAEEIQRRAGVKIKDKW
PTI98_0003881	PTI98_0003881-T1	mRNA	scaffold_2	4480957	4483776	-		hypothetical protein				PF00622;PF08513;PF10607		ENOG503NVY9	S:(S) Function unknown							MSNRPARSASIPIPRTASSTSPSRNLEAVLSIPFLPPPRPRIVSASTSQNRLASPEDQRGLGISHIMRSGSSSLTAPTTSLSPTRSTSRSLTITSGMPPRPSFRTSTFEPRIVRGDSSSRTQTDTGCLPSTSTSVPSNRARRSSASGVRAPSATRGGSGISTIPQGVSTSSGPSSMPVPTAPSSFARPAYLELSALRHLLHTEEPPRLPARKVESIVPSGASPSPYAALSESDEESDGTPPRDVRATSRPPPPASTYTVLPSRWSEETRHQSLTVSAEGRELTFHGQSSSGDKDAASARTTHPAPAACGIYYYEVEILNKPSKGCSTSIGFAGPDARLSRLPGSERSSWGYHGSDGYCYASEREGSPYGVQFQTGDVIGCGIDFTTRRMFFTRNGSWINDVFDNVGKDCDLYPSVGMRINSESVRVNFGQEAFKYDIEYHVQQKRSTVWNSILTTPISGTIVEGRPGEVSEEQSKGRINRLILSYLAHHGYARTARAFQTQIARAREGIVGDGDVEMEGNGEDELESEIEQRTKVVHAVMEGDIDGAIQEAKRCYQDVLKMEDGLVLFKLKCRKFVELVMKSTEMKDKMSNGGEEDGMVMDIDDEEDKPITNGHAAAAYEKALTDAISYGQSLHGEYKDDERSEVQDVLKRTFGILAFYDPRKAVGSASEVVGKDARMELATEVNQAILKSQGKPSRPILETVYRHTAGCIVQLGLMGIGSAAFADMQRELLE
PTI98_0003882	PTI98_0003882-T1	mRNA	scaffold_2	4483909	4484744	+		hypothetical protein				PF05348		ENOG503Q39A	O:(O) Posttranslational modification, protein turnover, chaperones							MDTSLRLVPTEGSKSASVKDTANSLGLHDTLQYGPRSIAAEVKTQSQIKNRLEKWEETQDNTKLNLLRNVQGLHAPMRLLMERRIVSHVSLDLRECSS
PTI98_0003883	PTI98_0003883-T1	mRNA	scaffold_2	4485292	4488913	+	vps35	retromer complex subunit Vps35			EOG09260T28	PF03635		ENOG503NVAF	U:(U) Intracellular trafficking, secretion, and vesicular transport							MATMAQPVVEEGKLLSEALNTVKIQVQQMKRHLELDQLMDALKSASLMLAELRTSSLSPKQYYELYMAVFDALRHLTNYLYDAHTQGKHHLADLYELVQYAGNIVPRLYLMITVGAVYMSIPEAPVKEIMKDMMEMSRGVLHPIRGLFLRHYLSGQTRDHLPVGVDPGPTGCLQDSTSFVLTNFIEMNKLWVRLQHQGHSRDREKREMERRELRILVGTNLVRLSQLDGVDLDLYQKIILPSVLEQIVSCKDVIAQEYLMEVVIQVFTDEFHLHTLGPFLSATAQLHPKVNIKQIVIALIDRLAAYAAREAENEDPEETKRQEEAAAKRLAEKVELQKANRHRESTDSQIASSTITTESSPWDAVSPPQTPSTAVEHEKPEANGANGVVSTEKVEEKGKSVEGVPVRKFRGIPEDVRLFEVFWKQVVELIKARPDLSIQDITALLVSLTNLSLSCYPDRLEYVDQVLGFTAEKIKEFKESPDLNTQQTTSNLAALLVAPINSYQSILTLLAIPNYVPLLSQQLFFTRRSIAHSVISSVLKNETIIETPEDCDGVLELCHVLIKDQTDSANPNAQANVKDIRRQGPYSVEREEMAEEQGWVARMVHLFRAESLDVQFQLLQVARRHFEAGGERMRFTFPALITSAIRICRRYKLVQHAEDDWRTKVANILKFVRQLTSILATQVEAPTIALRLFLLAAQISDECDFEDLTYDLYVQAFSVYEDCISESRAQLQAITLIIGTLAGAKVFGVDNYDTLVTKAALHGAKLLKKSHQATAVGLASHLWWQESVIVADGESAGAKETTTEKPAVDGDSEDAPKAFPHQDSKRVLECLQKSLRIANSAIEEIVTVQLYCDTLDQYLYYLDHGAPAVAPKFVNSLVELITSSVDAISSPDVHPSQRAPPGLLEGVQTPEMITRHFRNTLLHIQRRKKTSSEGTAGGHWAEVDVVGALLKMGIVR
PTI98_0003884	PTI98_0003884-T1	mRNA	scaffold_2	4489766	4490125	+		hypothetical protein														MAVLAPPDWTYTTRESKMDVPSQPNPSAQLPRASPNDHGSSPSPSQVHQQHLGQAQQQQQYPFSVQQQPQGSWTPSITAPPFTHLSTKITSSSRNNLLPMVKDKSPNRHLSLTPTRTHS
PTI98_0003885	PTI98_0003885-T1	mRNA	scaffold_2	4490146	4492705	+		hypothetical protein						ENOG503NVE2	S:(S) Function unknown							MMFNAQQGFPMIPPQQFPSQQRMSPGTGPVNDYYAQNQISGSFSPYTSGTPPPHRNQGDHHQPQQNVPPQQVAFHPYRRPNRQASHTPDNGEWRPGGPSHPPYIRADASGSTTSVNSSNSQRQRTNSIQSAQSGHNSSASNSGSVRSRNGSPAIPSGSARSSPAPTSPQSTSSASSSRIPPHNRKLSSSSSTSNAASVRSTIHSPSLPTASTSSVTINSTSTPMPNPRPVRPSPLSQGNFTLAEKRMSRDDSDLNPMPTPAMMRSGGLKGRLKRVLSLNASATLREEKAESEEPSTSGPSTPKASTSTAATATPKGPDDDAASTATVQTKKKGRAASLFNLRNASTDNISLSSTVSSASVMIRKLGSMGRLARRNSLAGITSLFKDKDKDKDGEGKDKKGKKKDKKAGTAKGEASEASVSHVTAELDRMGNDWNDEFTGLSPAAELARRHTLKSNQEAAAKLKAQQEAAAAAAAAAQAAADDTVKINGVNGNDVGVPTWDKNTATRQGSPSPIKAPGMRVNEDGTRVLIEDDDEDQSEDGHFGVSHTGPTYNADGWDDDDDWGEEDEDVTIRMDVSRSSREGEDGDVEPWAVDVRRSVERSRKPAKGILKGANNFDQHAYLTEHPTPNRPRSNSYNSSHTGHAELGPLARIPSPDPDHIDGLHRHNSHSSAHGPAAGASIPALPPLSFDATSTLGSLSLESPKEITSSPSPTSAAHTHNNMFSHPNLSAPTLSVMPSAAPTLTHRSATTPGKRLAFASNLAVYDTFSATVYDRRSEPATWSRLTPALAQRIKEELNSYKMEEMEVHAASRIHTQFFV
PTI98_0003886	PTI98_0003886-T1	mRNA	scaffold_2	4493270	4495744	-		hypothetical protein				PF01266		ENOG503NVPT	S:(S) Function unknown							MGSILSRVRLAARVLQDLSAKYDEVAMKVAESPGLPVINTSTPYWAIPPAPIACHGAKDPIPPLQPGKATERSEAYVGCSDADVVIIGSGVTGAAVARTLLDWDAQRVREHGGPPIRVIMLEARDACSGATARNGGHITPPLYHDYSSLKKEFGAAIAQRIIRFRLAHLQEFLRVAEEEGLLIDSQARRVQTFDVFFDRETFLQAKAKLEEYSRDMPNEGKVYSALDPVDGVDLVEEYQLSPGAAGCITTTAGAIHPYRLITGILSRLLNEYSDQFYLYTHTPCISIASPKGGSLYTISTPKGTLHAPHVVHATNGWVSHLLEPLRGKIIPLRATMTAQRPGLSLGAPLSDLVRSTTIDPEKRSRNWLGDRSFVFYPRPTLNVWDYLTQMPPSSAGLKAQQARRPTKDLSPMRSDSSHSDADSDTACGSSDGDMVHGHERDDTLSSSAKPHYPPPAAELMFGGGLGQSQDAFYDSAGNADDRTFHLPTASYLSGALPLYFSGWGEEGRDTDAPQSDVDPGRVKSVWTGILGMSADGMPWVGRIPDKISGRVAPSSAMSTQNLASPGEWIAAGYSGEGMVHAWMSAKAVAYMILNADDERERNNPLGRPANDGEDWLPKPYLVSEKRLKESNMDKFLESFLG
PTI98_0003887	PTI98_0003887-T1	mRNA	scaffold_2	4495844	4498213	-		hypothetical protein				PF00999		ENOG503PAWK	P:(P) Inorganic ion transport and metabolism							MAWNLDLLDVSATGLAYICLGGFVVLFSMISLLVREKLYISEVVLGTAFGILMGPLVANIFDPRSWGTDSNVITLEVMRVVLATGLFAIGIELPQSYLAEHAKGLLVLVIPTMAFGWLVVAGIMDALFPHLDFISCLVIAACLTPTDPVICATIVGGKYAVKHVPVNLRRILAAESAANDGLAYPFLSISIYLTIEASRGAAFSKWFVVGWLYQVILGTVIGAVLGLAFSRLMKYTHKKGYIDRESYVAQYLALAIFTIGIVRTLGSDDLLAAFAAGSAISWDGHFNDQVEGEVFASVIDLVLNCACFIYIGAWIPFHTFNSAHLFVSPWQLVVLVITILLLRRIPFVLLLHFWVPEITTWQEALFCGHFGPMGVGAIFVSTLALTRLPEPQSPPQSQAELLAAVLHPIVSFVVLCSIIIHGLSIPFFSFSRKATRSLSISATLASGNVPEWLVSARRAPTSDNIAKRGSTPLHTGTSPAADIEAGSTATPTHPQLSSHNVNRVSVDGEADVGTYVQEGPIIGGEASGNVDGKAVRFPSDE
PTI98_0003887	PTI98_0003887-T2	mRNA	scaffold_2	4495844	4498213	-		hypothetical protein				PF00999		ENOG503PAWK	P:(P) Inorganic ion transport and metabolism							MISLLVREKLYISEVVLGTAFGILMGPLVANIFDPRSWGTDSNVITLEVMRVVLATGLFAIGIELPQSYLAEHAKGLLVLVIPTMAFGWLVVAGIMDALFPHLDFISCLVIAACLTPTDPVICATIVGGKYAVKHVPVNLRRILAAESAANDGLAYPFLSISIYLTIEASRGAAFSKWFVVGWLYQVILGTVIGAVLGLAFSRLMKYTHKKGYIDRESYVAQYLALAIFTIGIVRTLGSDDLLAAFAAGSAISWDGHFNDQVEGEVFASVIDLVLNCACFIYIGAWIPFHTFNSAHLFVSPWQLVVLVITILLLRRIPFVLLLHFWVPEITTWQEALFCGHFGPMGVGAIFVSTLALTRLPEPQSPPQSQAELLAAVLHPIVSFVVLCSIIIHGLSIPFFSFSRKATRSLSISATLASGNVPEWLVSARRAPTSDNIAKRGSTPLHTGTSPAADIEAGSTATPTHPQLSSHNVNRVSVDGEADVGTYVQEGPIIGGEASGNVDGKAVRFPSDE
PTI98_0003887	PTI98_0003887-T3	mRNA	scaffold_2	4495844	4498213	-		hypothetical protein				PF00999		ENOG503PAWK	P:(P) Inorganic ion transport and metabolism							MAWNLDLLDVSATGLAYICLGGFVVLFSMISLLVREKLYISEVVLGTAFGILMGPLVANIFDPRSWGTDSNVITLEVMRVVLATGLFAIGIELPQSYLAEHAKGLLVLVIPTMAFGWLVVAGIMDALFPHLDFISCLVIAACLTPTDPVICATIVGGKYAVKHVPVNLRRILAAESAANDGLAYPFLSISIYLTIEASRGAAFSKWFVVGWLYQVILGTVIGAVLGLAFSRLMKYTHKKGYIDRESYVAQYLALAIFTIGIVRTLGSDDLLAAFAAGSAISWDGHFNDQVEGEVFASVIDLVLNCACFIYIGAWIPFHTFNSAHLFVSPWQLVVLVITILLLRRIPFVLLLHFWVPEITTWQEALFCGHFGPVGPHFFLRVHC
PTI98_0003888	PTI98_0003888-T1	mRNA	scaffold_2	4498775	4500393	-		hypothetical protein				PF00999		ENOG503PAWK	P:(P) Inorganic ion transport and metabolism							MSWDLDLLDVSAPGLAYICLGGFIVLFSVISLLLKEKLYINEVVLGTAFGILMGPLVANIFDPRSWGTASNTITLEVTRVVLAIGLFAIGIELPKSYLAKHVIGLSVLVVPTMAFGWLAVAGIMNVIFPHLDFISCLVIAACLTPTDPVICASIVGGKYAMEHVPKELRHILAAESAANDGLAYPFLSISIYLTVEVSRGVAFGKWFAVGWLYQVILGTVIGATMGLGFSRLIQYTHKKGYVDRQSYVAQYLAFAIFTIGVVRTIGSDDLLAAFAAGSAMSWDGHFHKQVKDDVFSSVFDFVLNCACFIYIGAWIPFHAFNSAHLFVSPWQLVVLVIVILCLRRIPFVLLLHFWVPEIETWQEALFCGHFVYTLVLCGPAADLERRWG
PTI98_0003889	PTI98_0003889-T1	mRNA	scaffold_2	4501770	4503186	+		hypothetical protein						ENOG503PI4W								MSTAALRVKFPTTWPGWHIPEFVLYEANPSSPSVASSNGSSCADSDESDIGGQPLIIVSVDEETSTDYGSDSPVFSATMKGNWSKPRDGIISSSAERRIVLKFAMREDLVPDLVEEAAMYDASLRSLQGRVIPKCYGLYEGQGEEGQLIACLILERWGECVDRPFWMLAVDLRLRILDQLHDIHRCGYWHNDFAERNVLLSKPVGDDCDTNDAILDVRIIDLSEIMPHTCELVKGVQGFSEGWSPTPTYSDNDGKKVDWRVGKPAPDVDDFGCGLLWKVCKEMRIWDP
PTI98_0003890	PTI98_0003890-T1	mRNA	scaffold_2	4503272	4503971	-		hypothetical protein														MACDMPNLRRYHQNTNISSAWWQPVYTIVQPCIPPSVSDLSLTIRLPVFFLKPDKILQFPHFWEYTEMRQLTLILATPVDGLHLSALRTLEQFFAAIPPNTLPRLESFTIELPVRPSVNESDWQYASVWEKGSANLGPLVEVGSLTSVSLVLKLTGYAGPTGPPANAGEMDLGVYEYLVRVVSRIEVGLHRLCSKGVLSVKFGNTSLPSR
PTI98_0003891	PTI98_0003891-T1	mRNA	scaffold_2	4505096	4505418	-		hypothetical protein														MAFRLPRIFSEPSVQVLHHRAALAAALRSSKAMTAVTKEWGWEAPESDANLSRWPNTDVDSDMSNELCI
PTI98_0003892	PTI98_0003892-T1	mRNA	scaffold_2	4505628	4506665	-	rtf2	Replication termination factor 2				PF04641		ENOG503NYBP	S:(S) Function unknown							MGNDGGSIPDRRDLVRTKPKAEQADKANQTRARWFFCALSKRRLQEPVVSCALGKLYNKDALLEYLLDRSAFGDGDTICGHIRSLKDVKTLTLTPNPARDEPERPQFICPLSHKEMNGGQPFVYISACGCVFSQAGLKTLSSTSNTDTLDVCPQCANKFDRLKDVVMINPSTEEEERMRVAMEEKRLAEPVKKSKKRKAKDEAAVDGGEGPKKKKASAPSLNPSIAAASRAVVKSLAQEESKRKAEMSDAVKSLYGDGLPKKKETFMTMGTFTRYA
PTI98_0003893	PTI98_0003893-T1	mRNA	scaffold_2	4506856	4508161	+		hypothetical protein		2.3.2.27		PF03105		ENOG503P0AW	O:(O) Posttranslational modification, protein turnover, chaperones							MHFSKTYSQILLSLPDDLRQNSIQYRQLKKLINQVVLELSSHGLSPNILQELIIDSKGAGAHHTTDIEADDLLGALSKVVYEIEGEPDHIVPRLRLLIELPESGSTSPSELREHLAVHLGATLSEVQMQPLTSDGASITEDGVGGDGDVVDGLHTTKKDSYPSPRHYELVIPLVADGAFFELLSDALRALSEYLTGVRSDFSVTLRNLAATISSSARPMSATSSFRPYSVVSSDPSASLSPPNLFRHAKTDLYTWRCIFQLYMESEVFESTKETSRGQHTVEETERRLELFTTQLRQRGLTDRAQLKSKESRDALMSFLRMNHFILNIKKFQLANAEATRKILKKHTKRTCLPLPPCPTQVFPAQGL
PTI98_0003894	PTI98_0003894-T1	mRNA	scaffold_2	4509101	4509634	+		hypothetical protein														MRTRGLVQTQKMEHVVKGSVDGGVEQMICKGADLDRVSSSKAYSARAASIEVHIRGNASETSRQCRHIPATRAASFWDSVLSNQTGLDSDVTDRCTSSETATDGFNKQFCMIGYSWVCAGLDF
PTI98_0003895	PTI98_0003895-T1	mRNA	scaffold_2	4509518	4512524	-	GUT2	mitochondrial glycerol-3-phosphate dehydrogenase		1.1.5.3		PF00890;PF01266;PF16901		ENOG503NU42	C:(C) Energy production and conversion							MAVFRALFSRRTFYAVTGSTLLGAGGGYYYLNSGPAYPSSSKETRRPPPPWTPPSREEMLNRLKATAPKQARSDPEEEEFDLLIVGGGATGAGCAVDAASRGLKVALVERDDFGAGTSSKSTKLVHGGVRYLQKAVMELDYEQYKLVREALHERRIFLQTAPYLSAMLPIMLPIYKYWQVPYYWAGCKMYDVLAGKENMESSYLMSKGKALETFPMLKSEGLVGALVYYDGQHNDSRMNTALIMSAVKAGAIVANYCEVTDLHKGETGKLNGARLKDNLTGQEWNIRAKGIINATGPFADTLLTLDNPSHKPIVQPSSGVHITLPNYYSPRKMGLLDPATSDGRVIFFLPWQGNTIAGTTDSPATVTREPRAQEEDIRWILDEVRHYLAPDIKVRRGDVLSAWSGLRPLVRNPGASSTEGLVRNHMIHVSENGLVTIAGGKWTTYRAMAEETIDVAVKEFALESKAGKCVTDQLRLVGSDGWSRNMFIGLIQRYGLETEVAKHLSDNYGDRAWTVCSLASPTGANWPLHGIRIHPQYPFIEAEVRYAVRNEYAQTAIDVLSRRTRLSFLNVRAAITALPRVVDIMAEELNWSSSRKAAEIERAIRNFETMGLTSDEANVLLQSAQASQGWLGRVESKFWKTIGYGDTNALGAKLQSVGPVYSRALFGPGEVEALRSAFEKKANVVQDSGAENVETDDIMEVLKQVPGYENISKKEYAYVLEEAGFKLQTVVDFDEFMEICANLKEVSFAPLISEAKNQRRRIPVEKSGGGV
PTI98_0003896	PTI98_0003896-T1	mRNA	scaffold_2	4513008	4514613	-		hypothetical protein				PF12937		ENOG503PJPP	S:(S) Function unknown							MSRFAHNIDASKAQYSIDEEIAVHEAAIIELKHQRNKHSCISRLPSEVIAQIFLLLKEMESHLTVGFVAEVCRQWREIVLASPRMWSSISYLSQADRALEWLKRSKAVPLQIYFHPRPSATLPNQVAEAVMMEIGRIQEFNICLSPHNILPFLRLNEAANMPSLRRLELVNIRISSELSPFPNLESLKIIPLTSGIEATSLLSLLHSSPKLEEIEVHGVFQDSTIDVSKLPQIQLPNLSNIYIGANALGVSAILAHIECPLDAKVTFENTDPHHGEPDLSGLVTICGRLAKTGSPPLDFVLLDGSLDGGFQLNVRGGDRTYILLRLRVEERYYPMLGLAVCSALPIKHNSTLMMEGFGEMTQTEWANAFRSWERVHTLHLVDINIGALMALMKPSSEDPPLSKLHTLYLSFCHLSSGRGSNDRSEFHVVKNLLEERKHLDIPITKVSIKDCTILKEDVDDLMELADIDWDYDDGGSPEEAYWTDSSYGSDM
PTI98_0003897	PTI98_0003897-T1	mRNA	scaffold_2	4514635	4515795	+		hypothetical protein						ENOG503PDZ5								MRPIVSYDDISLPYQPPDEGPQTTTNSSPLPRRPKKRKNNNSHNSGGVYDQQAAPRPDPTVQVDEQEVYDGDLESRDLTHDEIWDDSALIEAWNAAAEEYKTYHGPEKDWKKEPVHKSPLWYNIPPDPQKFKQKSVINGAAKSAQPDASSAIDTENSKPMDFDAFIPTHDPSLGLPNGNMPSMDDPMNQGIIAPSGPLVSPDEAFSKALGAMYWAGYWTAAYHYSRQQSTQQSMVDEVAVEEEEEAEGDFVSAQR
PTI98_0003898	PTI98_0003898-T1	mRNA	scaffold_2	4515545	4519171	-	NIC96	nuclear pore complex subunit				PF04097		ENOG503NU66	D:(D) Cell cycle control, cell division, chromosome partitioning							MATDLASLLTSSKALTAHLSKPDLPSVQLSLDQVEAQSRRLVSRYSTAANDTDRANYLLAQAQVDASALSNSIAHLNTSTTFTPLQALQDTDVAGYLRHAHEQNLISTIEEGRKQTQADFYRLLEDRSQRDWEAKKRRVFEELGGVARSGDLKKSVLGKSVSATTPSLSLQMQSKMMAYDRVITELNAARLRGTSFPIIHSLINASLSVSSQSKSMQMTQNFHVLAKITAEPPALPPIEHAGAHILNQSLFERKYARTYLGNPESREASALRKQIAKGAREALEEQYWDIIERTIQARPMEAKLGGDPSIANKVRAFLLVLYYKNGEWEDRIELVAGQPLWARLFYLVRTGHTQEALDQATQYQQAIDHREASFVNQFRTWIESPDRRLPKPHRDHLQSVYNAHMLHSSSADPFKLALYKLMGRLEPSRRNVPQVTTTTEDWLWFQLSMVDEEEHGGLRGLAEVLLGYGEHHFEPLSQQGSRRGVWAGVLLMCGQFERAVAALWSHQESEVEAVHLAIALAYHGLLRVPSRAETSDMTPLSLSPVSPPALSLSMIIWRYVRQFVKMDAKEALQYVYCVCLAADQGDGIGKEHVESAWELVRRIIVLGNSGPGWEELVGGFRADGSRFNGIIEQGAALLQLSNTKQFNDQLLVRAAKELEDNDRISDAIKLYNLAGDYATVISCLAQALGNSISQPTPDDKARTVEKTAGDILRHYQRTNRAAGKDRDAVVRLLRVRDALDAKAAGRPELALEIMEGTDLIPLDGDISKTTRRAEEFKDLHESLQRNLQVYLPLTMDALAGVHQRVKASIIADSTRQMTLAALRKKSRSLMVFAGILKYRMSPDVYSYLARLDVEIAL
PTI98_0003899	PTI98_0003899-T1	mRNA	scaffold_2	4519279	4521144	+		hypothetical protein				PF00505		ENOG503P6VC	K:(K) Transcription							MLPNNHTAQNTYPQPSSGSPWSPQDQYLWTLSPQSIADSPSPSSALSTASSLGSPEREARPLKPKGGRSRSPGHIPRPRNSFMIYRSHCLAQKKIDLDVEHDHRIISRIIANLWNTMPAEEKAEWIAKARAEKAAHALKYPDYRYNPKSRKGKDAPVKRKVKRNGEKDLYRATKLAELITAGKTGSELAVAAKQLELIAASPSEDAPATEQRQETEVPASPSLLLHANTPYVWHTESPPSPPKPLLLSQDEPLSHGFQIEPFPTCSSFDSYGRSLEFSAPSDFYGTDTGVYRFDLPTSMQSAHPTQDNSLLELSNFPSLHLGAPSERASPLQSTSSTPSSTTSSSLSPPSYSPLPPLPYPFLLPPAGYPDIHLSPVHTSTSAFMTQPLHISNFRGYRGYASWSLEQWIQVYPSLFVEHEGWTFVDWVGMYPDLFAGPLY
PTI98_0003900	PTI98_0003900-T1	mRNA	scaffold_2	4521031	4522281	-	URA1	dihydroorotate dehydrogenase		1.3.98.1		PF01180		ENOG503NXK0	F:(F) Nucleotide transport and metabolism							MVKIRSIEVEPAIINSSCAWSSDRDQLQALYDCTYTGAVTTRTATIGGFDENDTHQVAFVNDEAHLTTINSYGYSPHPLSTYLGVITDILSSEKTSLVPERLTSKPFIISITASDAPTLREMVASIQSTLRYTPDDTASPWAHRIAIELNTSCPNISGAPPPAYTPSAPPLVDLLAVLKEEFKKDTSLTIGLKLPPYVYQSQFHDILKVIAGLSFVVDGATVNPIAFFTCTNTLGNTLLFTSQTATPSSGSKYALPVPLGGLAGHPLHPLALGNVHTFSTLLQSAAFSDLKDIVIIGVGGVTDISGVQRMRATGAQVVGAASLFGKYGPEAFQRLIDESI
PTI98_0003901	PTI98_0003901-T1	mRNA	scaffold_2	4522255	4525143	+	URK1	Uridine kinase		2.7.1.48		PF00485;PF14681		ENOG503NW7D	T:(T) Signal transduction mechanisms;Z:(Z) Cytoskeleton							MDVLDNITEGRRRTESPPLHYDLNIQPKKNTMLVSHGLPPWYEEDGNRITDAFVVAVAGGSASGKTHVARRIVQSLGSIPAVIILSQDSFYRRHSPEEVELAHQNLMDFDHPDAIDMPLFASCLADLKARKQTNIPVYSFAEHQRLEETKYLYGASVIITEGILALHDPALRQLYDLKVFVQCDSDLMLARRIQRDTKERGRHVDGILDQYLRYVKPSYDNFVRPSASHADIIVPGSNNNVAIDLICTHIRRQLVERATRFRQKMAIPRLHMSTPGDTSPEALRIDVLPSTPQLKGIFTILRCKDTSRQDFVFFVDRLSTLVTEFALQHLPYVPATVITPTETPYHGKTLDARDICGVLILRSGGALTRGVRRVINDIPLGSLLVQSDAKTGEPLLFQVLLPVCVRERHRAENAWVFLLDAQIGTGAAGFMAIRVLLDHGVRQDHIIFVTFLVARGGGVSVIRKAFPDIKIVCAAVDDEMREGWLEGYKGEGNPDGVGRKCWIMQPGMGQIGDRYYL
PTI98_0003902	PTI98_0003902-T1	mRNA	scaffold_2	4524327	4525776	-	trs31	Trafficking protein particle complex subunit 31			EOG09263ZW6	PF04051		ENOG503P13Z	U:(U) Intracellular trafficking, secretion, and vesicular transport							MAYTQPHPRLSVLSTSSLPPSADYASPTNSSTRFSLASAPSLSNTLVGSTKATSARPSIYDRNLNKTRFTEVSGSAFAFLFSEMVQYTQKRVSGIGDLERRLNTLGYRVGVRVLEMMMFRQESSSKNPKRETRLLPVLMLIHSQVWKAVFGKAADAIEKSVENADEYMIIDNDPPIERHISVPRDMSQLSCSSFTAGIVEAVLDGLGFPARVTAHNTPTTQYPTRSTILIKLDKIVLEREELMK
PTI98_0003903	PTI98_0003903-T1	mRNA	scaffold_2	4525874	4528296	+		hypothetical protein						ENOG503Q37J								MLSPVDIQHHLYLSFLDGQTADIALKVNGTWRAVYKLHRVVLIQSGYFKSLFTAGFAESSPRLNGHHRGPDELEIVLDDRNITRAAFEVCIAHLYGGGPRLELPTFLVPTATNPLSPSFPVTSKPSIQASTPEGNHPVTPRFLLSLLATSLFLSIPSLASDALNMILNSVGPWTAVGYLRFATGKGIGWNGEWGEWHNEDQQAAVGLERVATILEGQDDNVGDSTTKPDLLDVESDLSNRMAESRIGEGGGNLSPSSSSSSLGSSIGKHGMHATPEPSFYYGAVSDKIGQAVACWLARWGFDMFAYEIKKDSPSSSKHAVLSPADRLFTRSMAHLRQRAMSIPDTRPSTSLGTPASPSARRSERIEEPLVPAVWGSGGLDARWVSALLSADTLFVRGERERYDLAAAIVELRRRQQGILPEEESIWSGLFERGIYYSNMSVDDITQISQDISPLTKKPYVPLRILQAAHWDQAILRQKILSSSGPASTSLNAGTPVPSTTSKDKDLCVSATTSEILSKAAEQQEDLIADTRYYPVHADSSMRLGDTGGLSKDTNTGKDEPITMEQLYAFASGETNTMIASPSGNGHRSVPLSPTRTSESTFFGLHSYSQKEALQPSSNSSYPVPFPLNASQLTRLDTTGNLRWTPYPPYRFSVEFWDIDWLKEKSRLHSHTIWYCGNLFNVYVQVVWKKGVGRLSAPPVPMGRCRLACTCIGKAASRPFLDAVDQALTSL
PTI98_0003904	PTI98_0003904-T1	mRNA	scaffold_2	4528344	4528850	+		hypothetical protein						ENOG503Q37J								MPALSTSLSRTSHYSPSIHPPSRSATPVSVNQSGPSAPSSPVLSASPHGSFGFTGSSSQIASHSYPSTSGLTLPATLQPAVPSQPYRDPRSSVKAYFTICCASGTGTAQTRFSSSPDDFAISQSWGWKSSSLTLRVGAGSHADGPTIPSPSFAGEEVSLRATVVLGIV
PTI98_0003905	PTI98_0003905-T1	mRNA	scaffold_2	4529831	4530430	+		hypothetical protein														MTSLRIPRGRSSSFPSSREHVLKPISSKPPPFLCTYHIPNARVIFGNTRIRQEEPDPSGLVEICGHFAKHMLSQSTGFYSTAPITIYCLEPGRHIPFMPETEQAHNPMLCTVLCSALPFDPYSILEIEGMTQPEWSNLFLRCSQICEINFTGISVDHCITALMKGSLDTRRTSIASSANNSLHYAWLDCGQRWLEIYLV
PTI98_0003906	PTI98_0003906-T1	mRNA	scaffold_2	4531063	4532031	+		hypothetical protein		2.5.1.18		PF02798;PF13409;PF13417		ENOG503Q6G0	O:(O) Posttranslational modification, protein turnover, chaperones							MAPQLTLYSNKASPYGHYVEIALQEARAEYSRFEVQIPNKPSWFTEKVNPAGKVPAITYGGPTTPADDPSPASHKLAESLVILEFIADIFPDSGLLPSDPLLRASVRFFINLVLTKLHPAHLNAMINRGSPDHILSAIDQLQPYMPGGSLNDSKGPFIAGNTFGNADAVAAAYFIRLDGCLKRDIGSFPEGEGVKAYNVLHTSEQYALYRAYLSALAGRESVKETYPEEELMSKQHEIFLSKRAPVS
PTI98_0003907	PTI98_0003907-T1	mRNA	scaffold_2	4532214	4534496	-	PKC1_1	Serine/threonine kinase		2.7.11.13				ENOG503NVXF	T:(T) Signal transduction mechanisms							MVQETRSPHSHLSSQPPPSHLPIRISNPFIEPAMPFQLRKIFSKKARAIKPMPSSPSSASLEAPVIHPYPQGSSPTSSCSTLVGTPAIERKDLIIVKCLSIKHAHDVWLVSHKHTGQLYTLHIYQLHLMSDEQRDLVHNEREIMTLLSASGHFLNIVSHWSDMGETCILTDYHPTTVQDNLSEQPLSKREAQRYAAHMTSALLLLHNMRAAHNDVKLSNMYLTPAGRPLLGGLAKISTGSPMEGALKDIRDLGVCMYQMATGTMPFDEEGNFMPSQIEDLAHPDLQLLIIELLTNQITDLECLKYHPYFDGIDWEEIVSPSGDIQKSDSASVFPAGKRDWELVDVEKPEALVSVFTESSSMDSLSSIMSRLSYPGSPITTPQWEVEQVVWRCAPGYRKSPEFVHSPGPQEVVVLGSVFDA
PTI98_0003908	PTI98_0003908-T1	mRNA	scaffold_2	4534840	4536798	+		hypothetical protein				PF06991		ENOG503NZ8S	Z:(Z) Cytoskeleton							MSSAVRKQAPRPAKPIGRYWQGKAPKGALEVESDSDAGEEDNDNQELEEGDVPIGGDQDIVGDDEEQEEEMQLKKAARPQKIMNVALKDVSISNEGKVIVAGREESGRTQLEEEEEEEESDAEAKQEESEEDSSEEESESEEEQPKVQFRPVFVPKRGRVTIDERETLINDTEEARKRKELEAEERRKQSHDLVAESIRRELAEKQKEDEIPDVDDTDGLDPAAEFEAWRLRELGRIKKEKEDEVRREEEREEIERRRALPEEQRLKEDLERANKTREEKPKGQQKFLQKYWHKGAFHQDADILKRHDYTEATESTVDVSVLPQVMQVKNFGKRGRTKYTHLLDQDTTAGNGGFGGAAPVKAGGTSLKDGGGCFLCGGPHLKKDCPQNQNLPPGRIPAGTGANSVATGARSWRDRDKHDQPPRGGPPPENRDNNRRDRESDRSGRYDDRKYDRYNDRDRSRYDERDRYSRRRSRSRSRTRSRSPPPRRRGRDDEYDARERPSSRPSDSDYRDKRRRVE
PTI98_0003909	PTI98_0003909-T1	mRNA	scaffold_2	4537001	4537923	+		hypothetical protein				PF00646;PF12937		ENOG503P7JY	S:(S) Function unknown							MSLRQDVLRSQSIDSYVVLDNNPDNNQPEHDSDDESYVNVISLPGTPARTRPSSPTGRSSASSRPAPGPLHLRSKSTATTDPLRALPTEISQKVFGRLSITELARCARVSKKWNRSQSINYVWFQHYRKENFHDESLPPGKWTKRESKQNWRIVYIQSQASKEPSMNATTKAMRGSGYTSPSGTASGYQTPREIREEKWKLEAEASVKPGKVEMREMYKDLGGRKSKTKFKMAAGGIRDKGGWDNGGDDGY
PTI98_0003910	PTI98_0003910-T1	mRNA	scaffold_2	4538769	4541221	+		hypothetical protein				PF00083;PF07690		ENOG503NTWV	P:(P) Inorganic ion transport and metabolism							MSTSDNPVSPRRHNSNLEEYERSSDGRPVFFLTYSELKLLGIAGIGFFLDAYDLFIINPVATMLQYRLYGGNHLPANLEGFVKAGANIGSVIGQFAFGYAADALGRKAVYGKELMLIIVATILTLTTPTGTLSPDGCLIYLGVFRILLGIGVGGDYPMSASITSDRANLRKRGTLLAYIFSNQGWGSFVGGLATMVVLACYKQVMDTEGKTSKVDGVWRIVVGISLVPAFGTLYQRLTLPEATRYEASKRLHEEETALDDLSKAAQQDADKPKVGEVTKDGVKVEAKSDEKLSPDSSEEDITEVAVKKAHFSEFIKYFSEWRHAKLLVGTCMCWFLLDIAFYGINLNQNVVLQQIGFDGAEGTPWEKLFKIATGNIIITALGFVPGYYASILTIEYLGRKWIQIQGFLMSALFLAILAGMFDKLSTAAFIVNFALLQFFFNFGANTTTYCYPAEVFPTRFRAFAHGISAAAGKAGAIISALAFNKLSKEIGTPAVLWIFFGCCIAGAVFTLLLPEVKGRDPDLILIEEMRAERAARDARS
PTI98_0003911	PTI98_0003911-T1	mRNA	scaffold_2	4541318	4543238	-	hob1	BAR adaptor protein Hob1			EOG09262PPU	PF00018;PF03114;PF07653;PF14604		ENOG503NU0B	U:(U) Intracellular trafficking, secretion, and vesicular transport							MKGLAKAVKRTPFMVTSKVGMSKKTTDPEFDDYQRHFADMEKAAEQLLKDTKAFMDAVTGLFTAGTGFATHYATIFRPIGGEFDLIGKHPEAGHTIKNVDKFEAAMDDLRTACIPELELIESRIVGPTKELQVIMKQIRKTITKREHKLVDYDRFNNSLTKLRDKKDKSLSDEKNLFKLEQDFEVATSEYDYINTALKQDMPRFMQLATQFIDPLFHSFFYMQLNIFYILLEKTNSFGEEAKMDIANRPGSQIAEEYEARRGDIIAAVENLQIIKRIISVSRLVQANRAGAGLGRAPSTATTSSTSSSLRAPPPMRSVSSSSSFKKSPPPPPGPPLAAPPPYTPSIGGQAAAASALTKRPPPPPPLKPKPKPASPPRQYVVALYDFVAQADGDLSFRTGDRIELVQRTASSEDWWTGKLNGQQGVFPGNYVQDT
PTI98_0003912	PTI98_0003912-T1	mRNA	scaffold_2	4543982	4546521	+	AKT2	RAC-beta serine/threonine-protein kinase		2.7.11.1				ENOG503BA4G	T:(T) Signal transduction mechanisms							MPFNLKKIFSKKSRAQTLPLPPILRKSPVVGSSSRGSSPASSCSTLVGAPSIEHKHLTIVQSIHTEPSHDVWLVAHNHTKQHFTLSVYRTHLLTAEQRSRLRDERMMMLLLSGCDEFVKIVSHWEEVGEKYILTDYYPYTLADALREQPFNKGQARLYAAHIVSALIFLHHLQTIHNDVTLANVHLTPTGRPVLGGLGKTIISMRGSPNFVGDIRNLGVCMYQMATSRLPFDKRGNFIPFRRVDLVRPALQHLILCMISNRISDLQHVKDHRYFAGIDWAKIASPMYTGTYSAEPVGRKKADDPSVTVFPAGIAEIRCDWQVAYLKKQDTRSKLPEHSSTESLGSGKTSGGSSLGSPGKIPLWGVDEVICGYTPRYGQSPKYFESAAREEEVLGSAFED
PTI98_0003913	PTI98_0003913-T1	mRNA	scaffold_2	4546629	4547912	-		hypothetical protein		2.5.1.18		PF02798;PF13409;PF13417		ENOG503Q6G0	O:(O) Posttranslational modification, protein turnover, chaperones							MLASHRSLHLEMTPQITLYTTKSSPFGHYVEIALREARADYSVYEVDLVNKPPWYTDKVNPAGKVPAISYGGSPAPADAPSPSSFKLAESLVILDFIIDIFPESNLLPIDPVARASTRFLLNLFSTTLRTACMSIAAFRGSPEEVLDAIDKLQVHMPAPGSGRFVTGDTFTSVDAVAAAYLLRFDRCLERDIGSFPEGEGVKAYHVLRTSERFTRYRAYLATLAKRESVKASFPEEKVLAQLGHFWVGNRAFA
PTI98_0003913	PTI98_0003913-T2	mRNA	scaffold_2	4546629	4547912	-		hypothetical protein		2.5.1.18		PF02798;PF13409;PF13417		ENOG503Q6G0	O:(O) Posttranslational modification, protein turnover, chaperones							MLASHRSLHLEMTPQITLYTTKSSPFGHYVEIALREARADYSVYEVDLVNKPPWYTDKVNPAGKVPAISYGGSPAPADAPSPSSFKLAESLVILDFIIDIFPESNLLPIDPVARASTRFLLNLFSTTLRTACMSIAAFRGSPEEVLDAIDKLQVHMPAPGSGRFVTGDTFTSVDAVAAAYLLRFDRCLERDIGSFPEGEGVKAYHVLRTSERFTRYRAYLATLAKRESVKASFPEVSVLSYVHIHRGYIGY
PTI98_0003914	PTI98_0003914-T1	mRNA	scaffold_2	4548351	4549404	-		hypothetical protein		2.5.1.18		PF02798;PF13409;PF13417		ENOG503Q6G0	O:(O) Posttranslational modification, protein turnover, chaperones							MSKPQITVYNTQASPYGHYVEIALREAKVEYTFYEVDLQNKPSWFVDKVNPVGKVPAITYGGPVVPPNEPSPASFKLAESLVILEFIIDLFPEANLLPRDPVERASARFLVNLFAEKLRTAYINVLVNRASTQEFITAIDELQKYMPAPGDNKGPYVNGSTFTSIDAVAAGFLLRLDGCLKRDIGSFPEGEGVKAYNILHTSERYERYRAYLSALLQRESVSGTFPQEQIVAVQRAVYLPFRAPV
PTI98_0003915	PTI98_0003915-T1	mRNA	scaffold_2	4551987	4553173	+		hypothetical protein			EOG0926400M	PF01172;PF09377;PF20268		ENOG503NYU7	J:(J) Translation, ribosomal structure and biogenesis							MPIQQPSNQIKLTNVSIVRLKKGGKRFEIACYKNKVQEFRNGVETNLDDVMQITNVFVNVSKGEVAKAGDLKKAFGTNDIDTIIQEILKKGEVQVGEKERDHDLTSLRKEIATLVSEKCVDPKTQTPYPVGMIEKAMNEAGFSVKQNKTAKSQVSECIKLIQTASTLPIQRTRMRIRVSMPPAEGQKLREKILEGAEKVEEDETTDIEWKAILLIDPSQFRIINELLQKECKGKGRIETMSFAATATTTAAAASTG
PTI98_0003916	PTI98_0003916-T1	mRNA	scaffold_2	4553047	4555231	-	ALG1	mannosyltransferase		2.4.1.142	EOG09262Z2S	PF13692		ENOG503NTXV	O:(O) Posttranslational modification, protein turnover, chaperones					GT33		MDPATSSTAPTPTPAPTTWLPPLLTTAVLLWLSWKLWRFLKYPPPPSFRYRSVVILVLGDIGRSPRMMYHAESFARIPFETYLIGYGGSEPIPSLRRVPHVHFVYLSEPPSFLSKIPFVISAPFKIGLQIASILYALLFQVINPPEFILVQNPPSIPTLAMVWLISRIRGSKVIIDWHNLGYTILALKLGDKHLFVRLAKKFEAVFGRVAYAHLFVTQAMHDFLVKEWDLVGIKAILHDRPPKHFRRMSAQSVHRLFRELAPHFTQAPLAGFVPPFSLPYSTPFTTTPSAPHSKPPTSSAQSDSSGTYDKVSPPEMRSDRPALIVSSTSWTPDEDFSILLRALDSYEKKARKANTPSKSGKKLPKLVVIITGKGPQKAMYMEKLHKLQTGKGGEGWKWVRCISMWLEAKDYPILLGSADLGVCLHSSSSALDLPMKVVDMFGCGLPVCALDFPCLHELVKEGINGVTFQTAEQLADRFEELLSSFPNAPALAALRLSLHESSHPPPGTPPPPRRRGKEDVHWEWGTWDDNWNKVVRPIILNDVTKEDAWW
PTI98_0003917	PTI98_0003917-T1	mRNA	scaffold_2	4555332	4556550	+	NIFU4	NifU-like protein 4, mitochondrial				PF01106;PF08712		ENOG503NYHI	O:(O) Posttranslational modification, protein turnover, chaperones							MSSLASSSTVGKAIKRVFPPRRVAQRQASRAFSSSQCRPANSRPITLSSFLPSTRVPRTSLDTWKRPQLARSMFIQSEATPNDDSLKFIPGVPVMGEGTAEFLDTRSALKSPLAIRLMGIEGVKAVFYGPDFVTVSKDSENPWAVLKPEIYSILMEFFSSGQPLFRSEEEKDAAGPQDTKILDTDSETVAMIKELLETRVRPAIMEDGGDIEYRGFDEESGIVSVKLKGSCRGCDSSTVTLKSGIERMLMHYIPEVKAVEQVLDQEEEIALNEFSKLEERLSHKTKESSMAQYMSV
PTI98_0003918	PTI98_0003918-T1	mRNA	scaffold_2	4556645	4558000	+	HEM3	porphobilinogen deaminase		2.5.1.61	EOG09262YP5	PF01379;PF03900		ENOG503NU7D	H:(H) Coenzyme transport and metabolism							MSPEPRTFTLASRASQLAQIQTNIVLDTLQTEFPTSDAANPKFATLFMSTAGDKNQSQALFLIGGKSLWTGELEVALKERVVDMLVHSFKDVPTVLPEGFVIGAILKREDPVDSLVVKKGETWKTLEDLPDGSVVGTSSVRRVAQLRRNFPKLKFLDVRGNLNTRFAKLDAPDGPYAALILAKAGIVRLGMGDRISSDITPPSLYHAVSQGALAVEIRADDAEAVRLCEALTHWETEWTCLAERACLRVLEGGCSVPVGVATSLKAEGASKSGILTITGCVTALDGSIHVEETLEGQVESKEDAEGVGSKLARILLENGAKAILDEINVDRDRRVGEAKTADEAAKIASAMQGQA
PTI98_0003919	PTI98_0003919-T1	mRNA	scaffold_2	4558271	4559505	+		hypothetical protein		2.3.2.25		PF00179		ENOG503P2QX	O:(O) Posttranslational modification, protein turnover, chaperones							MASISSRRLAKELNEIHAQGCPVGIELKQADDFVTWRFSIEVMGESLYKGEKHLLQFRFDPSYPISSPAVQFVVEDGREAPIHPHVYSNGHICASILGNEWSPVLSVVAVCVTLQSMLASCKKKERPVDNDRYVKNAPDNPKKTRFHYDDDDV
PTI98_0003920	PTI98_0003920-T1	mRNA	scaffold_2	4559546	4561846	-	PSD1	phosphatidylserine decarboxylase 1		4.1.1.65	EOG092639H5			ENOG503NZD1	I:(I) Lipid transport and metabolism							MLISRKSLLTHGRKPLHAATKVLSASTATASTLARCWVHGTNKTSALISTVRGDGFRKQIRRAYSSTRGSAGGDPGSMNGPGVDTSTMAKGVPLYRKVMDAWTQTPTKWYPLPIAVGALLLVALQYRRKSRRSKEVQLDENGMEIIKLKGPWQVHVLGALPLRNMSRVWGYVNSLELPVWFRPIGFRLYSFAFGCDLDEIEHSDDLTQYVSLGDFFYRKLKDGARPVDPAVLVSPADGRILHLGAITDHKVEQVKGITYSLDALLGIDKDHPPVYVPAMRDPDLSIVDDQEFADINGIEYTLDQLIGTSSPSTSSTPSSSPARRNSDYSGTQTPSSESDSEEVRDPHAPPKKFGKQVDASVVDSDRDLKDALAHDASVALEMGVKTALDRRRSMGGKPVKPGNQLFFTVIYLAPGDYHRFHSPTAWVVEKRRHFVGELFSVSPYMAKRLENLFVLNERVALLGRWKYGFFSMVPVGATNVGSIKVNFDQALRTNLRGKPPPPGTYAEAVYSAASPILNGQPLIPAQEMGGFCLGSTIVLVFEAPESFEFSVHPGQKVKVGQRLGDVVDADSSKVKTE
PTI98_0003921	PTI98_0003921-T1	mRNA	scaffold_2	4561773	4566620	+		hypothetical protein				PF05183		ENOG503NV3Z	A:(A) RNA processing and modification							MQIFMRNVAFKVKEDDLKLALANIIHRPPFPLETKTNFHVELFRQPRSNIHRGIGLLTLPSADIGEHFLATMHRLPLSLQGRQIHFCKSTRTPNQPLIIKVATSEWEDPIQLQRQRQLTRDNSAPITLSAFSFGRFCRDGVFSPEVDMQGRVSQVICDFDTRQLQLTVRHPGFTCIVHYNASSVAALANPPGTLGVFIEAENPPIFSRQALSEEERPQRLSSVNGLQEMPPVARAIHLLFRSNYELQTFKGRCVMLHITRPIPRYIPIEPRNLYERQKRTALNTLLGQISFPLAFEIEKAIYNGALDPTEVIEGLGDGILVLNGEHNTDAGPIFNSFVMSLGNPGIEMVPIARRPRRNRRQRGKKKQVAGDQEAVKETLAQRLAAETEAYIARQYQPRGRLSVTPVSAGIYQCYHVIITPTSKVLEGPLPDQSNSVLRRFGNHECFLRVSFQDEIRAKPRRDPSLLIDDLLELHYKPFLVEGIEVAGQHYEFLGYSMSGLKEYGFSFVRKFEFQGAPMDAQEIREELGDFSHILHRPALLGARWAQAFSSSDPSVVLEPEEIQRIPDRKSATDSLFTDGCGTISPALCRAAWRESQKGRRRSSKLRNIPSALQFRLGGAKGILVQDPRLTGRVVCLRPSQIKFEGSMRSLDISTTSARPIAVYLNRAMIALLEHHKVDVDYIFELQQTAVEEVQSIKDSLSFASALFNQHGLGASFKLPSLFSNIYNILNLDIHHDHGLNHQLIITCLHYAIVHLLRDIKHRAHILVPGSYTLIGVSDEWDCLEEGEIYATIYDERRGIEDLPIVGNVLITRSPQIHPGDLQMVTAVRRSRLAHLRNVVVFSCKGNRSLPSMLGGGDLDGDIYNLIVDPNLHPPSGRTATAGAYIGLDKKETDHPCTVSDVADFIIDFIKADVLGQISILHLRIADIDGIDCEKCLLLAEKASHAVDFPKTGTPVDLKSLPRPPDGLKPDFLSGEGVNPEARNYYLSSKLLGRLYRNVPKEQYHPNKDKMHVTDGERIVNAIRGLSLVGLGLQPIDVLPNEDVIGEMQDILEEYSTQLHTIAKAHCTSKRPSDSLSEAELVSGTIQAKWADHRRRREAVAAMNLQTQDLTTAIRRELRGPPPPRPTDGNTVAEDDSDEEDYEDWTFHENFDDHDGFFYDQEWHSQTFTRAHAAFIVSQEALDDDHFAFGPSSFGLIALGVMLDIVKARRKAFIT
PTI98_0003922	PTI98_0003922-T1	mRNA	scaffold_2	4566514	4568249	-	CUP2_4	copper-binding transcription factor				PF00649		ENOG503P6XA	L:(L) Replication, recombination and repair							MVFVNNKKFACESCIKGHRSSSCTHPDRPLFEVKKKGRPVSQCEKCRELRQSRRVHSKCTCNDKATPSRAPAQASSSGTKSKPRFVPIEPALPNGLKDIFQASSAIPPSDIRQKVEDLLNPCKCSAKSTRGCQCGRERTHDTTDTTEPLEPNLLTLARVAAMRRPGDTADGGSSSTSGKRQGIPKRIASRPSTPPALGHKRVKNVVSDIQPRLELPPIFSPLPSTPFPTSLPSFPTMPPLSAVASLAGSGCTCGLTCACPDCEEHPGPQASGDCCGKSCNHCVDPTLIALPGSSSPSGKSIIDQFFARAASLPQPPSSRRFGNSAMLDTMNTTVYPSTAHGADERGVAFGLVNLPKLECCGGNCGCPNGLCGCGQACNGSCREHQSSLAADNTQPIPRDEVASSNAPAKTPEPAKPIRSCCAGR
PTI98_0003923	PTI98_0003923-T1	mRNA	scaffold_2	4568565	4575066	-	Ptp2	phosphotyrosine-specific ptp2-like protein		3.1.3.48				ENOG503NW1A	T:(T) Signal transduction mechanisms							MSNVDDFFSAVNQPSANQQRGGDNVRTFADAINHRFNNPAPSSASLPPSLLTARLLPSSSSATSPMPPSSSPHTAPSAHTFTPVSPSSLSQWLDNPTTLVVDIRPHAAYANARLPRALSLSVPSTLLKRPMFSLDKLAAMLPASTARSRFTRWHTAARIIVYDTDSAAIPDHSNIHGLLRKFRNDPVHFTGELAWVQGGFQAVWREQPHLIDNNPPPPETDAEEDDQQQPLLRARLPASAFSAASTTAAMSPQRPQPRSTLSARLRASGIPSLSLSQPQPARAHPNSSLSLSFPFNNPTPQPSATISNPPTTLPAQPAYNPFFDTIRQNVELSHGITERIPLRLPRRIRQRIHELPFRWLQDIARKAEARTPPGLSARSARTVTDVFPSSGSDSDVEFPSPRLPLLSPAADPDPADVDEGTEALAMQFYRIELAEQRRLMGVMEHHSKESETTVGEHADKGKRSEIHHEVEVDENLRERAVTLGHDSLSSIHEPKLDGDFPFSITAGVEKGAKNRYRHIWPFEHARVRLHQRYRRKRAISSPPYVGTPGGRYPPFFQSTSGLSQDGPPVSLPLHTTNNLLIAPRPLHPPSGNNASNTLAGAVSSVIPPRSPRPPSQIASFVSSLHFPSSSNSTLPQTPYAYGGFTGFPSQFSFPINNITPGIPFTPNIPVVSPAPSSDADAESEYDDYVNASYVQPLGTTKQYIATQGPLPATYKDFWTLVWEQNVHVIVMLTRRIEGGMIKCGAYWAEERFGPLRLKLISESGKEGGEVDPSSTPSNPFDAAAASVAGPSSSPIGTNRPKSPKQSTIRREFELRHTKYPRAGTRRIIQLQFLEWPDMNVPDDPRDVLSLIWEVENAVEETKRDRLQREEELLEKKRHEKKATRAEVIAKLKSGGGASKSISSDQQSLGTLSSSSSDDDVDEWTGIVKHAKGERVPVLLHCSAGVGRTGGFIAVDAILDGIRREMRKRVYGSLSSGVIGNVMGTSSGDASASALSGSASGSRRTRGTPESESAGGERGASTGASAGGSGSRSGRSGSGSGNVADGSAGYEDKMDVDGSPSEATGIHNNSSEAIVDVDASGMKMGGTVPITMTAGDDDEISGETSYGHDAPGARELKKAKKVRGKGNLVEAGRGLVVHVPYVVGGDRDLLKTPMQMSMEVDEDDVDDDDLMVGMSGHDRSSSHDPSRGEEQKASTRKWAETVLDETSAAMDAGDAMVLDDGSNSLSQSASPPNIAAADVRLLKVGGESPEGAVARSFGAGVFTSGSSSSEDSFGFGHRGHRHQSSSRSHRYGSEVGSGTSTSLATSVSTGSGPASAGTGSLQHSSSPGKDHGADKRSTRIGGSSSPGSGELAASKLAPSASPSSPGSDQFAGVGGRVADTTDPIPKKEIANTASGANTAKLMGQASNSHTMGAIGGAWASGVKPAGNSAAGIGPSPLGAPAAIAVAIPHSSKGKGTLEGESGRNVPGSRIRGGLLAADGPKSVPWPSEESRSAPAMTLPPKFGHPIRSGGIDAGFSGGNPALMTVRGVRATSVLSSEEERPPSRSLSLSPSASGTSDAQYGSVASRLGRVLDVDGSSVYSMYGGMGASVASGDNVWVGDERRGRIGERGADMKAIQPFRLKDDSVSDSRPESTSPPGSRSRSTPPSLSASAGKASARATTVDYKEPRPLHGKFSPAALSSFEDPICEVVQDMREQRMSLCQSLRQYVFVHAAIIEGALMIVDEERERAKGIMAERSSRSGSGSGTGSGSISPNEESGNGKAMSVLPPVPVTPVRQTTAHLPSMISSPSTGKRGASPTELLKEDKKGGISLSKRPSIKRKQTGSDGNTRNS
PTI98_0003923	PTI98_0003923-T2	mRNA	scaffold_2	4568565	4575066	-	Ptp2	phosphotyrosine-specific ptp2-like protein, variant 3		3.1.3.48				ENOG503NW1A	T:(T) Signal transduction mechanisms							MSNVDDFFSAVNQPSANQQRGGDNVRTFADAINHRFNNPAPSSASLPPSLLTARLLPSSSSATSPMPPSSSPHTAPSAHTFTPVSPSSLSQWLDNPTTLVVDIRPHAAYANARLPRALSLSVPSTLLKRPMFSLDKLAAMLPASTARSRFTRWHTAARIIVYDTDSAAIPDHSNIHGLLRKFRNDPVHFTGELAWVQGGFQAVWREQPHLIDNNPPPPETDAEEDDQQQPLLRARLPASAFSAASTTAAMSPQRPQPRSTLSARLRASGIPSLSLSQPQPARAHPNSSLSLSFPFNNPTPQPSATISNPPTTLPAQPAYNPFFDTIRQNVELSHGITERIPLRLPRRIRQRIHELPFRWLQDIARKAEARTPPGLSARSARTVTDVFPSSGSDSDVEFPSPRLPLLSPAADPDPADVDEGTEALAMQFYRIELAEQRRLMGVMEHHSKESETTVGEHADKGKRSEIHHEVEVDENLRERAVTLGHDSLSSIHEPKLDGDFPFSITAGVEKGAKNRYRHIWPFEHARVRLHQRYRRKRAISSPPYVGTPGGRYPPFFQSTSGLSQDGPPVSLPLHTTNNLLIAPRPLHPPSGNNASNTLAGAVSSVIPPRSPRPPSQIASFVSSLHFPSSSNSTLPQTPYAYGGFTGFPSQFSFPINNITPGIPFTPNIPVVSPAPSSDADAESEYDDYVNASYVQPLGTTKQYIATQGPLPATYKDFWTLVWEQNVHVIVMLTRRIEGGMIKCGAYWAEERFGPLRLKLISESGKEGGEVDPSSTPSNPFDAAAASVAGPSSSPIGTNRPKSPKQSTIRREFELRHTKYPRAGTRRIIQLQFLEWPDMNVPDDPRDVLSLIWEVENAVEETKRDRLQREEELLEKKRHEKKATRAEVIAKLKSGGGASKSISSDQQSLGTLSSSSSDDDVDEWTGIVKHAKGERVPVLLHCSAGVGRTGGFIAVDAILDGIRREMRKRVYGSLSSGVIGNVMGTSSGDASASALSGSASGSRRTRGTPESESAGGERGASTGASAGGSGSRSGRSGSGSGNVADGSAGYEDKMDVDGSPSEATGIHNNSSEAIVDVDASGMKMGGTVPITMTAGDDDEISGETSYGHDAPGARELKKAKKVRGKGNLVEAGRGLVMSMEVDEDDVDDDDLMVGMSGHDRSSSHDPSRGEEQKASTRKWAETVLDETSAAMDAGDAMVLDDGSNSLSQSASPPNIAAADVRLLKVGGESPEGAVARSFGAGVFTSGSSSSEDSFGFGHRGHRHQSSSRSHRYGSEVGSGTSTSLATSVSTGSGPASAGTGSLQHSSSPGKDHGADKRSTRIGGSSSPGSGELAASKLAPSASPSSPGSDQFAGVGGRVADTTDPIPKKEIANTASGANTAKLMGQASNSHTMGAIGGAWASGVKPAGNSAAGIGPSPLGAPAAIAVAIPHSSKGKGTLEGESGRNVPGSRIRGGLLAADGPKSVPWPSEESRSAPAMTLPPKFGHPIRSGGIDAGFSGGNPALMTVRGVRATSVLSSEEERPPSRSLSLSPSASGTSDAQYGSVASRLGRVLDVDGSSVYSMYGGMGASVASGDNVWVGDERRGRIGERGADMKAIQPFRLKDDSVSDSRPESTSPPGSRSRSTPPSLSASAGKASARATTVDYKEPRPLHGKFSPAALSSFEDPICEVVQDMREQRMSLCQSLRQYVFVHAAIIEGALMIVDEERERAKGIMAERSSRSGSGSGTGSGSISPNEESGNGKAMSVLPPVPVTPVRQTTAHLPSMISSPSTGKRGASPTELLKEDKKGGISLSKRPSIKRKQTGSDGNTS
PTI98_0003923	PTI98_0003923-T3	mRNA	scaffold_2	4568565	4575066	-	Ptp2	phosphotyrosine-specific ptp2-like protein, variant 4		3.1.3.48				ENOG503NW1A	T:(T) Signal transduction mechanisms							MSNVDDFFSAVNQPSANQQRGGDNVRTFADAINHRFNNPAPSSASLPPSLLTARLLPSSSSATSPMPPSSSPHTAPSAHTFTPVSPSSLSQWLDNPTTLVVDIRPHAAYANARLPRALSLSVPSTLLKRPMFSLDKLAAMLPASTARSRFTRWHTAARIIVYDTDSAAIPDHSNIHGLLRKFRNDPVHFTGELAWVQGGFQAVWREQPHLIDNNPPPPETDAEEDDQQQPLLRARLPASAFSAASTTAAMSPQRPQPRSTLSARLRASGIPSLSLSQPQPARAHPNSSLSLSFPFNNPTPQPSATISNPPTTLPAQPAYNPFFDTIRQNVELSHGITERIPLRLPRRIRQRIHELPFRWLQDIARKAEARTPPGLSARSARTVTDVFPSSGSDSDVEFPSPRLPLLSPAADPDPADVDEGTEALAMQFYRIELAEQRRLMGVMEHHSKESETTVGEHADKGKRSEIHHEVEVDENLRERAVTLGHDSLSSIHEPKLDGDFPFSITAGVEKGAKNRYRHIWPFEHARVRLHQRYRRKRAISSPPYVGTPGGRYPPFFQSTSGLSQDGPPVSLPLHTTNNLLIAPRPLHPPSGNNASNTLAGAVSSVIPPRSPRPPSQIASFVSSLHFPSSSNSTLPQTPYAYGGFTGFPSQFSFPINNITPGIPFTPNIPVVSPAPSSDADAESEYDDYVNASYVQPLGTTKQYIATQGPLPATYKDFWTLVWEQNVHVIVMLTRRIEGGMIKCGAYWAEERFGPLRLKLISESGKEGGEVDPSSTPSNPFDAAAASVAGPSSSPIGTNRPKSPKQSTIRREFELRHTKYPRAGTRRIIQLQFLEWPDMNVPDDPRDVLSLIWEVENAVEETKRDRLQREEELLEKKRHEKKATRAEVIAKLKSGGGASKSISSDQQSLGTLSSSSSDDDVDEWTGIVKHAKGERVPVLLHCSAGVGRTGGFIAVDAILDGIRREMRKRVYGSLSSGVIGNVMGTSSGDASASALSGSASGSRRTRGTPESESAGGERGASTGASAGGSGSRSGRSGSGSGNVADGSAGYEDKMDVDGSPSEATGIHNNSSEAIVDVDASGMKMGGTVPITMTAGDDDEISGETSYGHDAPGARELKKAKKVRGKGNLVEAGRGLVVHVPYVVGGDRDLLKTPMQMSMEVDEDDVDDDDLMVGMSGHDRSSSHDPSRGEEQKASTRKWAETVLDETSAAMDAGDAMVLDDGSNSLSQSASPPNIAAADVRLLKVGGESPEGAVARSFGAGVFTSGSSSSEDSFGFGHRGHRHQSSSRSHRYGSEVGSGTSTSLATSVSTGSGPASAGTGSLQHSSSPGKDHGADKRSTRIGGSSSPGSGELAASKLAPSASPSSPGSDQFAGVGGRVADTTDPIPKKEIANTASGANTAKLMGQASNSHTMGAIGGAWASGVKPAGNSAAGIGPSPLGAPAAIAVAIPHSSKGKGTLEGESGRNVPGSRIRGGLLAADGPKSVPWPSEESRSAPAMTLPPKFGHPIRSGGIDAGFSGGNPALMTVRGVRATSVLSSEEERPPSRSLSLSPSASGTSDAQYGSVASRLGRVLDVDGSSVYSMYGGMGASVASGDNVWVGDERRGRIGERGADMKAIQPFRLKDDSVSDSRPESTSPPGSRSRSTPPSLSASAGKASARATTVDYKEPRPLHGKFSPAALSSFEDPICEVVQDMREQRMSLCQSLRQYVFVHAAIIEGALMIVDEERERAKGIMAERSSRSGSGSGTGSGSISPNEESGNGKAMSVLPPVPVTPVRQTTAHLPSMISSPSTGKRGASPTELLKEDKKGGISLSKRPSIKRKQTGSDGNTR
PTI98_0003923	PTI98_0003923-T4	mRNA	scaffold_2	4568565	4575066	-	Ptp2	phosphotyrosine-specific ptp2-like protein, variant 2		3.1.3.48				ENOG503NW1A	T:(T) Signal transduction mechanisms							MSNVDDFFSAVNQPSANQQRGGDNVRTFADAINHRFNNPAPSSASLPPSLLTARLLPSSSSATSPMPPSSSPHTAPSAHTFTPVSPSSLSQWLDNPTTLVVDIRPHAAYANARLPRALSLSVPSTLLKRPMFSLDKLAAMLPASTARSRFTRWHTAARIIVYDTDSAAIPDHSNIHGLLRKFRNDPVHFTGELAWVQGGFQAVWREQPHLIDNNPPPPETDAEEDDQQQPLLRARLPASAFSAASTTAAMSPQRPQPRSTLSARLRASGIPSLSLSQPQPARAHPNSSLSLSFPFNNPTPQPSATISNPPTTLPAQPAYNPFFDTIRQNVELSHGITERIPLRLPRRIRQRIHELPFRWLQDIARKAEARTPPGLSARSARTVTDVFPSSGSDSDVEFPSPRLPLLSPAADPDPADVDEGTEALAMQFYRIELAEQRRLMGVMEHHSKESETTVGEHADKGKRSEIHHEVEVDENLRERAVTLGHDSLSSIHEPKLDGDFPFSITAGVEKGAKNRYRHIWPFEHARVRLHQRYRRKRAISSPPYVGTPGGRYPPFFQSTSGLSQDGPPVSLPLHTTNNLLIAPRPLHPPSGNNASNTLAGAVSSVIPPRSPRPPSQIASFVSSLHFPSSSNSTLPQTPYAYGGFTGFPSQFSFPINNITPGIPFTPNIPVVSPAPSSDADAESEYDDYVNASYVQPLGTTKQYIATQGPLPATYKDFWTLVWEQNVHVIVMLTRRIEGGMIKCGAYWAEERFGPLRLKLISESGKEGGEVDPSSTPSNPFDAAAASVAGPSSSPIGTNRPKSPKQSTIRREFELRHTKYPRAGTRRIIQLQFLEWPDMNVPDDPRDVLSLIWEVENAVEETKRDRLQREEELLEKKRHEKKATRAEVIAKLKSGGGASKSISSDQQSLGTLSSSSSDDDVDEWTGIVKHAKGERVPVLLHCSAGVGRTGGFIAVDAILDGIRREMRKRVYGSLSSGVIGNVMGTSSGDASASALSGSASGSRRTRGTPESESAGGERGASTGASAGGSGSRSGRSGSGSGNVADGSAGYEDKMDVDGSPSEATGIHNNSSEAIVDVDASGMKMGGTVPITMTAGDDDEISGETSYGHDAPGARELKKAKKVRGKGNLVEAGRGLVVHVPYVVGGDRDLLKTPMQMSMEVDEDDVDDDDLMVGMSGHDRSSSHDPSRGEEQKASTRKWAETVLDETSAAMDAGDAMVLDDGSNSLSQSASPPNIAAADVRLLKVGGESPEGAVARSFGAGVFTSGSSSSEDSFGFGHRGHRHQSSSRSHRYGSEVGSGTSTSLATSVSTGSGPASAGTGSLQHSSSPGKDHGADKRSTRIGGSSSPGSGELAASKLAPSASPSSPGSDREAFFLFSFNSH
PTI98_0003924	PTI98_0003924-T1	mRNA	scaffold_2	4589200	4589893	-		hypothetical protein				PF18721		ENOG503PCCT								MDVDNVPANDAPEPAGGVALHTNADVRMIVIDGIVMGPRHCAIAGCEAGLLNAQTGVFCKEHEEEMEGCCRMKNCNKNKRMLRRAQEERQEWLPVGGRAEAPEHDDLAEQEVEQVSGSKYNNYFSAPRFYCVETICAPCGVVIAWRKFAKSEGVAKILQLLEDVYPDPASRPSYIAIDKGCALLKHIVRQGHWPAWEPTT
PTI98_0003925	PTI98_0003925-T1	mRNA	scaffold_2	4596550	4599993	-		hypothetical protein				PF18718		ENOG503PCCT								MQQELIVDIPVTKKKQTKAKKNKNITSADRDAADEEANETMVENLTATARTLQESGAPLAPPARRVGTGVTLAPITPSITTSRIRREEPEDIPQIASKDKGKGRDLTNLGSSDTEEIDEGEDDEAEKSDEEGDKEKDADAGSNGDEDGEPKKTDDDEDDDEDDSAEVPMHADLSDNDDDTMEVDPTTPKCPATPAKPTTASKRRASTSPTTTRQMGKGLRKGITHASASSRRASPSPTSDDLEDLQGASRTMGGVARGKAMGVALNMADFDTNMESDAPPVMGMVHVFKNGALPLEGPTPLAVKVPIKNTLGPVLTTAAKKMVALISSDILLWDAKTLMWEVKGPYAIAVDNNEAAIWDDENILRIGIQPSEVNLSYLLPPSPSINSTSASSAVSSIAPSASISVAGTSTTPVNSLITAFPNDPLLLRIATRMEVPLHMTNSGKGNGGLVNMYARYQLAVGAMAKWNRLTTPWDGAPVEEAVLCSIFIKRTNFGTYGALFKRCLKFPMLMDMLQNPDYDFTSEAHTKVWGGREVGRMTLGKVLDELEAELAAEEAKVVAEKAKKAKEAKKKSAAKKATNFCLQGLWMVLSVLFLLGLLPCAAAAPLEDPFPNIRFADFAKVIKLTFGENISLATVLMLLFSITTNTDILNLHGQQRAVSSNNQVVTSWMAAFVRAIKDKLQVDVSDVPGDSDDDAGAGNVDSDSGSSEDNMDASDNNSNSGSDEDMDSSGSSSSGSSDTSVNAETVFDTLFLASDNHKSCSAKSQTTILGKKIDSLCHSLDLYTHNDKRQLRRKLLPISTSSIRPIIIITPPVMGCSTAGCHGHGLTQYLRERDISKVTLLRGSECFEKVPVLAGRCPKCSTMFWADHESFIDDNRQLALYLPNAKYLKVGKQVWVDRIVSKAVMNANYSFHASTAAITEFWNYSFVQPSGASFTLTHRQVWKAFVLESIRLLAGFSNSTMIFMDNLKISELVAAAYLYLGDGGIC
PTI98_0003926	PTI98_0003926-T1	mRNA	scaffold_2	4600061	4600531	-		hypothetical protein														MTPCTPAPSFSTTTTTTHPTHPRTLVFDVDDPTPPPASLFSSSTTSRIPTHSHALVFVVDDPTHPRTLVFDDTPPRTPAPSFSSTTHPPHPVLNVANDDAHPHPVLDDDAPHASPHPVLDDDAHLHPVLDDDARPHPYTSPLPPVYPWPLVINMYP
PTI98_0003927	PTI98_0003927-T1	mRNA	scaffold_2	4606424	4607285	+		hypothetical protein														MDPFLFGDPSTLKTGIGADLAPGETMGISEARMHEDSGGSTVHQGLQGASVLCIRALHFNGYI
PTI98_0003928	PTI98_0003928-T1	mRNA	scaffold_2	4617445	4621308	-	MSH4	MutS protein msh4				PF00488;PF05190;PF05192		ENOG503NXFQ	L:(L) Replication, recombination and repair							MQASRPTTVSLSSFAYTTDHLQRFGTTSDPTRLQSSRPQTGRPLTGRPQTGRPQTGRPQTAVSIRHEGSYVIALIEGRGVAREVGLAALDKDTGKVVLVQLADCQTYVKTLHQMHLHTPSTILLPDTFISGAGPHGQPAPGASLLVEYIREEFPYVQLEPIGRKFWNEAGGLEFIGQLCVDDDERTATMLAVSTKYYALSATCALFKYAEIKMNARFASRSLRIRYVPIEGTLMIDPDTVRNLELVASLTHKKSTHSLFGVLNHTYTAMAARLLRANILSPVTVQDAINARLDFVEELICCEDKFTDIRDALKAFKKMDFDKLVASLAVSEARPVSTGKSAAARISHMLDLRTAIQSIPVLAQALSGGHCHLMQIMHHMLTDDRLAHIEGLTGIAAVNARVYALKANKNHLLDVARETYKENVGDIYQLNRSLSEVHSLSLSLVYQETGFVFALKKDDLMGELPSGFINASIKRGSWYFSSMELKKMNARMKDALDETLLLSDRIIQELLDGILEDVGVLYKASEAIALIDMLWSFTHFSIMRPEFTGTLAVKSGRHPILQLVQPAGSLVANDIYCDDSSHFQIIQGLNMSGKSTYLQQVGLLVIVALNGCFIPAEYGSFRRLSNNDDMEKSLSTFGSEMATSTMILGMSTSQSLVLVDELGRGTSPQEGVGIAHAIAEGLIKQKKQPSSSFGLNFMYRITDGPLEKHEHYGLQLAMLADFPKDLIDKGSQVAQNLDELYSQSSDHSSSSKIIAQRQALLRLQIQLKQAFQHSSLPQEELVEYLRRFQVHLAKLFVM
PTI98_0003929	PTI98_0003929-T1	mRNA	scaffold_2	4621395	4622015	+		hypothetical protein														MPATGAMAIRHSIHRQHTSTTMVAYTDSQLFHSPCNQSTPVPHEKLVDAMKAFLAIEPGIEETVENKKLFKLINKYFNPAVHLSAPDIGYLYKQLHQRLQGSAIGTLAEEYIDDLGIAPFNRYESFSLSGWLSTASTEKAGLWEDLFSVVDKSSLFADLYSGSSDPPAKAIQYIAAAMAECGITPGVGADRINALIRGSKLELDGP
PTI98_0003930	PTI98_0003930-T1	mRNA	scaffold_2	4622106	4623857	-		hypothetical protein				PF05764;PF08265		ENOG503Q2Q3	S:(S) Function unknown							MADEGPTEFLATRRSKRSTAGNRMEMALAEMGIDDFSKDQDDDRDFHVEKDEEDIFESDFDSTDEEAPQTGVEAGEQLVEEEEKRARKLVKSRLEKATAAAHERQKATFEPDKSTKATTSKKLKPKPKLRRVSLGVVVDAETGELLQGEEIPASSIAGERKSKRRHTILNTSATVSRLKLEEEKRASAPRKSKVEAKSYTQDELIARALDNEEGNIIEHRNYLQLEDEKRKRARVVRTAVSGPLLRWTSRVEEEKVLVTVQSMTPSTSTSRLGYSSAPYSNPSLTAGQPQPPQPTSTFPYGQYPYTANVSYGQATAQSTQNYATSFPTMPYPGSTSWYSYQPPTPPAPEKTTQTVEQVEKVTKCYVVHEIAQGNSAAKPGWADTMEAMFGDHVRWQDLKVYSGRNRPLGKQKHKCPITGRTAKYLDPRSGVPFADVQGYQVLSRVLNHEYVWNPTVGSYVGHESPDDMMYKANENERDANIRVTGMDIS
PTI98_0003931	PTI98_0003931-T1	mRNA	scaffold_2	4623967	4624847	+		hypothetical protein						ENOG503P8S0	S:(S) Function unknown							MARKPKTIPGPSRLSKILANLNASPRLELSNLQSIKLTLASKNDHFGARHFLKEELPRIRWANPTLDIEVEKVPKTIKEAWKPELELRFTNGQAQTLDLHGKWSTTIVRELMDTAGARSWFAWKEESAATDSPLLRGEERAPEPVEASPKPLPSLAAFRARQGQDTSTKVEGSAPATPQDPPPATESISANA
PTI98_0003932	PTI98_0003932-T1	mRNA	scaffold_2	4624799	4625059	-		hypothetical protein						ENOG503P6QS								MRILSGFDAVQPPMLLSLALPHLPPTITSVVVNGMKYMQMASLFLDDIAGLIVGIGFLIFFSNLFTQ
PTI98_0003933	PTI98_0003933-T1	mRNA	scaffold_2	4625245	4625870	-		hypothetical protein						ENOG503P6QS								MSAAARAEARRKAILSRGGDRLAKLTTSARGEDGSSYLNTDAPASNSRAFVGDESIMPTPPARTSPSPHLPADAFVAPNVDPSVWSQEQQAQLLQALMGGMPGPGQFPGMVPPIQGDIPPTPPDDPFATMMASLQQQSHPQAQATGKAPAVNAPPRACKKLCRSFTWVQCGCFSVTLSSTRNPSSSRRGHT
PTI98_0003934	PTI98_0003934-T1	mRNA	scaffold_2	4626016	4627532	+	AGE2	ARF GAP with effector function(s)				PF01412		ENOG503NZDI	T:(T) Signal transduction mechanisms							MSRQDKATTERFTKTLRELVKQPENKVCADCKRNDPRWASWNLGVFLCIRCSGIHRGMGTHISKVKSVDLDVWTPEQMESIQKWGNHRANLYWEAHLKAGHIPPDHKMESFIRSKYESRRWAMEGPPPRDPSTLDGGAPAPAAAPPPTFPIRTASPSHRTSASITNRHAVATNPTITPRQPGGHQLLSASHMNQPARSIAPPQTHPVTPSAPAQPAPPPQPQNDLFTLDFHAPSPTATSSGQSAQPKKDVKSDILSLFSSPAAPAATPAFNPQATSSFTPSPWGTPQQQQQPVAQQPGFVQTTSMMGSNGAGMWGVNSGWAAPAAPSQNNLWGNPGPAPAQTGFAVNPLANTNNVWAGSAAPNPGGDLFSTPFASTTTNTQKKDDVFGDLWGGFK
PTI98_0003934	PTI98_0003934-T2	mRNA	scaffold_2	4626016	4627532	+	AGE2	ARF GAP with effector function(s), variant 3				PF01412		ENOG503NZDI	T:(T) Signal transduction mechanisms							MIPVGPPGILASSSVSDAQEFIAEWAPISAKSSPSIWMYGRLNRWSRFRNGAITVLTYTGKHTLRLDTYHLISMLNIPISAPYPYLCLTSPLSKMESFIRSKYESRRWAMEGPPPRDPSTLDGGAPAPAAAPPPTFPIRTASPSHRTSASITNRHAVATNPTITPRQPGGHQLLSASHMNQPARSIAPPQTHPVTPSAPAQPAPPPQPQNDLFTLDFHAPSPTATSSGQSAQPKKDVKSDILSLFSSPAAPAATPAFNPQATSSFTPSPWGTPQQQQQPVAQQPGFVQTTSMMGSNGAGMWGVNSGWAAPAAPSQNNLWGNPGPAPAQTGFAVNPLANTNNVWAGSAAPNPGGDLFSTPFASTTTNTQKKDDVFGDLWGGFK
PTI98_0003934	PTI98_0003934-T3	mRNA	scaffold_2	4626016	4627532	+	AGE2	ARF GAP with effector function(s), variant 2						ENOG503NZDI	T:(T) Signal transduction mechanisms							MGTHISKVKSVDLDVWTPEQMESIQKWGNHRANLYWEAHLKAGHIPPDHKMESFIRSKYESRRWAMEGPPPRDPSTLDGGAPAPAAAPPPTFPIRTASPSHRTSASITNRHAVATNPTITPRQPGGHQLLSASHMNQPARSIAPPQTHPVTPSAPAQPAPPPQPQNDLFTLDFHAPSPTATSSGQSAQPKKDVKSDILSLFSSPAAPAATPAFNPQATSSFTPSPWGTPQQQQQPVAQQPGFVQTTSMMGSNGAGMWGVNSGWAAPAAPSQNNLWGNPGPAPAQTGFAVNPLANTNNVWAGSAAPNPGGDLFSTPFASTTTNTQKKDDVFGDLWGGFK
PTI98_0003935	PTI98_0003935-T1	mRNA	scaffold_2	4627548	4630285	-	LAP2	Leucyl aminopeptidase yscIV		3.3.2.6		PF01433;PF09127;PF17900		ENOG503NV5N	E:(E) Amino acid transport and metabolism;I:(I) Lipid transport and metabolism;O:(O) Posttranslational modification, protein turnover, chaperones;V:(V) Defense mechanisms				M01			MSDPTTQTNYLQAATTHVAFDWTVDFRKQIISGSATHTVEIKESGVKEVSFDTADLDLHGVQVDGNDSAYELKARHVVMGSALHVPLPAGLRVGATVKVKVSYATTEACTALQWLDKEQTQGKTFPYLFSQCQPIYARALAPIQDTPSVKITYSASVSCVLPVLLSAIRQSPPSDGPAHDGKEIGKDVVTYTYEQPVPIPSYLIAIACGDVRYKPFPPPDGKTWKSGIWAEPAMIDAAYWEFSADTNDFLAAEEAIVTPYRFGVYDLLVLPPSFPYGGMENACLTFLTPTLLTGDRTLVDVVVHELTHSWFGNGVTHAHASHFWLNEGWTTYIERVLQEKLHSPAHRGFSFLIGSKALTDALKGYQDRPKYQRLMIDFERGEDPDDAYSSIPYEKGANLILHLERTVGGLDVFLPYVKDYVSTFLGKSITTEQWKAHLFGYYEKHGGPDKIKALESVDWEAWLHGEGTTLPVDMQYDMSLADKAYVLAERWDKARETSDIAQLDFKASDLKDFDSNQKIVFLERLQSYPPLPASHLKHLAVLYDLSETTNAEIRLRFYEVVLSDGDGESSAATHFAPEAAKWVVGDDGTGVIKGRMKFCRPVFKAVAKVDKKLAVKTFDGSKTAFHPIARKLIEKDLGIA
PTI98_0003936	PTI98_0003936-T1	mRNA	scaffold_2	4630689	4631439	-		hypothetical protein						ENOG503PJR2								MSSSRTASASTLEDRHLANLITILRQANYRYQQIAYNMRQTMTPTQHARLRARDLGLKLNIKAALQLDQKYVSQVPLPVLSSTPLPVSKFAGLEANGDRRLPTIVIPAHNSDRRNGRGAVLATSSRWSPSPVTGPNHSVILEKIRSRREADVPMDVQASTEEEDDANSVYSSTSDESIGPVTPENMMVSTVRIKRKSSEIYVSGKRTKFAVQP
PTI98_0003937	PTI98_0003937-T1	mRNA	scaffold_2	4632114	4633327	+	RPA12	DNA-directed RNA polymerase I core subunit rpa12				PF01096;PF02150		ENOG503P2TA	K:(K) Transcription							MLAHKIGSLLFCPTCGTLLDSPKDNENHVTCEQCTHEEPSSSYDGIEVITRSHPDAFPSALRQKRKTQTKLHEEGDKGTLVSEKCPECGHMEAYSKDKQLRSADEGTTVFYTCAACNHGWRVNN
PTI98_0003937	PTI98_0003937-T2	mRNA	scaffold_2	4632114	4633327	+	RPA12	DNA-directed RNA polymerase I core subunit rpa12, variant 2				PF01096;PF02150		ENOG503P2TA	K:(K) Transcription							MLAHKIGSLLFCPTCGTLLDSPKDNENHVTCEQCTHEEPSSSYDGIEVITRSHPDAFPSALRQKRKTQTKLHEEGDKGTLVSEKCPECGHMEAYSKDKQLRSADEGTTVFYTVRLPCRPSALFLTIDSSEVCRLQSRLAC
PTI98_0003938	PTI98_0003938-T1	mRNA	scaffold_2	4634327	4636167	-		hypothetical protein				PF01565;PF08031		ENOG503NX27	C:(C) Energy production and conversion					AA7		MVVLSRTLITPPALRPLSLIFLLVVIWARLATAALISDALLSCLQSSGISTVTSNSSTFAQDSLAFNRRFEYTPAAIVFPRSTQDVAIAVKCASSVNGTIPVSARSGGHSYGAFSLGGQDGTLVIDLSNLKNITVNQDYTANIQTGNRLGDVALALFANGERALAHGTCPYVGIGGHAGCGGFGLASRAWGLVLDQIESAEVVIANGTVLRASESINSDLFWALRGASPSFGIVTEYKVRTQSAPPSNIVFSYAYSVDPSVASEILASFQFFSQYSAPPELGLQLSVIPSRQPGIITLSLIGIYMGSLTTFNTIIAPLISSVPVSPRTTNVTQFEWIPSLVRKGGIGTLDTSLRLDASDTFFAKSLMVPHDAVLTPSAIRALFDYLAAEGVSTDTKWFVLADLFGGEGSIISDIPHNSTAYAHRKGLYNFQMYASSLDLQPPFPIDGIDFLNNLYNSITSNMPSNWSFGAYPCYADPTLSDIQWQTQYYGDHYPILQSIHSKYNPSSLFRYPQAVAA
PTI98_0003939	PTI98_0003939-T1	mRNA	scaffold_2	4636337	4636803	-		hypothetical protein														MTDQICSQDLNYVRIICKHNSVLSVALTNYGRNLSTEIQKTQHAEQWFHAPGLTVRYRLANTIDAERKRCQWWDSKTPQILYMFHQIHVSMLANDVRLSSKLGSEIWMQAL
PTI98_0003940	PTI98_0003940-T1	mRNA	scaffold_2	4636989	4639055	+	GND1_1	phosphogluconate dehydrogenase (decarboxylating) gnd1			EOG09261W3X	PF00393;PF03446		ENOG503NVGP	G:(G) Carbohydrate transport and metabolism							MATGDIGLIGLAVMGQNLILNMNDKGFTVVAYNRTTSKVDNFLANEAKGTKVQGAWSIQELCAKLKTPRKIILLVKAGQAVDDFIAQLEPYLEPGDIVIDGGNSHFPDSIRRTKELESKGFLFVGSGVSGGEEGARHGPSLMPGGSTAAWPAIKEIFQKTAAQAYGEPCCDWVGETGSGHYVKMVHNGIEYGDMQLIAEAYDILKRGLGLHEDEIADIFLKWNKGVLDSFLIDITANILKFKDDDGEPVVTKILDKAGQKGTGKWTAIAALDAGTPVTLIGEAVFARCLSAIKDERVRASKVIAGPQKEPFRGDKQLFIDDLEQALYASKIISYTQGFMLMRETAKELGWNLNYAGIASMWRGGCIIKSVFLSDITAAYRKDTKLESLLFDDFFNKAVHTAQPGWRRVIAQAVLWGIPTPAFSTALAFFDGYRSEIVPANLLQGQV
PTI98_0003941	PTI98_0003941-T1	mRNA	scaffold_2	4639294	4641509	+	DBF2	serine/threonine-protein kinase dbf2			EOG09261AMX	PF00069;PF07714		ENOG503NVV5	T:(T) Signal transduction mechanisms							MKEGLPSFGKDIHMDTAKGLTNMGGFPDVRMATAKGMMTYGPGDITMDTARAGTTMKQGGGHAFQLWERELLDSPEVKRKATVAQLYFLDYYFQTLGYLAARKERRAKFDQDTSARGLTQQEYAKEFKSYCGRERVVLRRRRTKLQLEQFHIIAQVGQGGYGEVFLARKQETGEVCALKRMKKRTLFKMDEVRHVLVERDILTATKTPWLVRLLYAFQDKEHVYLAMEYVPGGDFRTLLNNSGVLKEEHARYYICEMFAAVTELHKLGYIHRDLKPENFLVDSTGHVKLTDFGLATGALNPKRIESLKVKLDKVKDNQVVHRSTIERRSIYRSIRNEDPRYADSIVGSPDYMAPEVLRGKPYTYSVDYWSLGCILFEFLAGFPPFSGSTPEETWTNLKNWSKVLQRPVYDRPEDLIFNLSDIAWDAITRLIAHSTTRYSTLDQVTAHPFFEPAPWDDLRASRAPFVPALDSEIDTGYYDDFTSLEDMAKYAEVKEKQKNVEAVKEKDGGAGGRGVWVGFTFGKNGMGVGARGLGAGEGDGEGVLATIF
PTI98_0003942	PTI98_0003942-T1	mRNA	scaffold_2	4641592	4643127	+		hypothetical protein		2.5.1.18				ENOG503Q6G0	O:(O) Posttranslational modification, protein turnover, chaperones							MTPQITLYTSKTSPYGHYVRARQSHAARVGVYHADVLTYLLMTHPRRLSGRDCPPRSQSRVHQVRGGSAQQAILVHRARQPHRAESLVLLEFLADVFPASALLPAPTAPLAPVRRAQARLFITLLSTRLAPAFSAALLHRGTPGAILAALDALQPSMPSGAPGAGPFLLGAAFCAADAVAAAYLVRVDGCLKRDVGSFPAGAGTATHEILRTSTQYARYRAYLSALAARESVRATFHEDLLFAPHNVQYILSKRA
PTI98_0003942	PTI98_0003942-T2	mRNA	scaffold_2	4641592	4643127	+		hypothetical protein		2.5.1.18				ENOG503Q6G0	O:(O) Posttranslational modification, protein turnover, chaperones							MTHPRRLSGRDCPPRSQSRVHQVRGGSAQQAILVHRARQPHRAESLVLLEFLADVFPASALLPAPTAPLAPVRRAQARLFITLLSTRLAPAFSAALLHRGTPGAILAALDALQPSMPSGAPGAGPFLLGAAFCAADAVAAAYLVRVDGCLKRDVGSFPAGAGTATHEILRTSTQYARYRAYLSALAARESVRATFHEDLLFAPHNVQYILSKRA
PTI98_0003943	PTI98_0003943-T1	mRNA	scaffold_2	4643867	4645049	-	YOP1	ER membrane protein DP1/Yop1			EOG09264USX	PF03134		ENOG503P44Z	U:(U) Intracellular trafficking, secretion, and vesicular transport							MSAAQKVQQHPVIVDAQNKAAYYVNQLDKELNKYPVLITLERRTDIPKVYTVLGAFALLAALHLINPLAAPVSNLIGWGLPAYLSFKAIESPQTQDDVQWLTYWTVFGFFNFLESFALRALLYYVPWYFAFKTVFIVWLQLPAFRGAQSMYHTILKPIVSNLGNAQVVAPHPDTTADNLRDRAQAATSE
PTI98_0003944	PTI98_0003944-T1	mRNA	scaffold_2	4645148	4647297	+	TRR1	thioredoxin-disulfide reductase			EOG0926386D	PF00070;PF07992		ENOG503NW0C	O:(O) Posttranslational modification, protein turnover, chaperones							MSSTLSLVQQSFAILGGSRFFHGFFTKRRPPFAFITLSSSSLSSSNFSTMPPVAPNGAPAPHSSKMHSQVVIIGSGPAGHTAAIYLARANLNPVLFEGFMANGFAAGGQLTTTTDVENFPGFPSGILGPELMDKFRAQSVRFGTRIITETVSKIDLSSRPFRYWREGAEGGDPETADTVIIATGASAKRLGLAGEERYWQSGISACAVCDGAVPIFRNKPLAVIGGGDSAAEEATCTPPPHSPKALTQTHLTTDLTKYGSHVYVLVRRSELRASKIMAKRLLNNPKITVLWNTVAIECQGDGDLLTNLRIKNVVTGEEKDLPVNGLFYAIGHEPATALVRAQLQTDTDGYIITVPGTTQTSVRGVFAAGDVQDKRFRQAITSAGSGCMAALEVEKLIAEEEEGMEE
PTI98_0003945	PTI98_0003945-T1	mRNA	scaffold_2	4647202	4655140	-		hypothetical protein						ENOG503PBHN								MRSTLATLSVRAGSTSSTATPLAPASSSQAIPTIRLISATPSAAGLSSSEGSNTSFASSELNDTFASKPTILAKSSSLSLKPKASSSSLNPANKGRLVPKKSKLSLLGLGSSSQNGSQNGGQTTEKDRDLSDVLRRVGVGHEGSSKGKGGFEIYVDPTEDPEFGEIVMIRKKKSRAGLDGVRWGDEGAERADGPLKEKNSNVQNGGKMQEGGKEKWWTIGRGKKEAKDKTQKTKAKSPLSQVLDENSNASTTTSTTRFNSFSKVLPRSFTPEPSTTAPERSRFNSLDSTTLLTSSKLQPITNPIHNGSLRATSNPSPVPLSISRSTQLENRQPVEPTYSRAGTPTFGGFLAPPGLATTSTAGQSGSSGNANVNQGSIALRAMRSVRSLARIGSWAQLRNGDDEETAVNSESVKGEGKKEKRDKEKKDKKGTVKKSKDKASEKEKKKEKKSKEKSQTLRVSTSSFEVGALSPARSLRPPVSHDGSLKEPKSLGKKRSTLLGLGLPSTMTMRLPSVRGGSNASSILVNGNNPPSNTLAPGTASVGRVFLTGRDRSESGASSLRPMSTSSGISSNSGYSARTSTASERTGTSRISNGSCASASVRWDEDALQKRRKEREREREAVRSLATRGEEREREQEEKGKKEKKEKGGKKGRESRRTSEGRKRTPINEVFPDAVSLTPPKENPILEYEQARKSPVLEEEEEDVEVPVWQVQVETATNDGHGGVTDDERMSSDTQTPIKKVRRRPMSEQLLGTMQGGRPKGGYFGSDDGTDGTMSILSAATNELAQLINNLDLEATPNTPDLTPLRPSPSLSATNTPSQSNTNSPSREGQSRSLLPESPLRGLRASMASITSLRPYAQSRDLERRTNEPTIQSQQCHQFNIGVEIAPWPTLKSVAPKEQLKTQSTATVTPSRLKHKRATMLPSPGPPPAEPSPVFQPLKPAKGRGRLADAFVQQSPSEPAKEFRASRAPSCLTFGSHSRSSSAKSGSVLDEAQPSPLGSVFKQSHSRKKSSLSYSVSLNPHDDGDQSDSMPIPPEAKRVLGMTGTMGASVAEGYAVELDASDPDSDIPDELQVLLAGQSDLEDTMEFPRSAITTASPPSLGGVLNVSAASDYPPFRAHLVDEEDNHTDIDAGQSSSDDDDTKKSFDFTGELKVLNESGASDRRSFVEQLENAFKTPAKLEFKFGEAFLQVDVPPVPALPKLMHSQEETSQSSSDLFSFDSNPSDQIVDVREPTFTGSESQVNSDSLAMLKSASEFIMDVEPMMLPGSDSLAHTDSLISSIGGSDQGEEDIPHPRRFTSSTGSRPSIGQLNVDFKFGGRPTPQPAEPRLLTLSDIIPSPAHQRKLSNSSFSTEDDSVLHSILAKASDLPVSIAPPLPRQRLDSDCSSKQRARDTAGTCMAGGHSRTHSADSARMSFVGFESFDEVRRGFEFSGPRPAFYPPPAAISNRSHLRQESGMSFASISSYGHVINAGVADPFDYALPSLQERPSSEDMSCSDSMSMSMSMTVDDTFSFIRRQPRRRRIDSDASSFYFRTSMISQIQPYARGHGRQESNMSVASLAPPVSLYNRSFAARHHRRNSSTTSASSVAQSYAMHGVGGGRATWARHRQDASMDSMMSEYSAMRLGRPGLGDKMFETSGDQGMPLSAISASPPDSAVASRSNLSATRDSYEYDSIMDNDPVSTMDDSLFDKTGYRNSLSSESIFGNDDSNPIPGHLLLPHQFRPLSMLSVCSTDRGPSREDDTMISMIGGGHVRRQSISSVIEGSPCVRMGRKKKDLNSVYDSPGQARIVEKPSIASTSSYQFGGERMIKAQRGLLARQSLEETCLIADGEDLSASFIVPVFSRPGPASRSRSSTCTSSSGGDTPPLSASDGSSISGGSQSSIDLSQLNTMLSNATHPMSNIGRARAHARARARGHGHHRRISQARMSRSSVYETIEEEMSVTSSPPHPTSADKKATPVAQQAVYIVDPEMASILDSSPRSSIWDDDQGLVALRRYYALRDEAEVTVTESKRQWIDTPFSIFALQSFDPPNHPSGMQALLEHSVQNYGPLPSELRPHRVRSRTQSRASPYPPCRTFKVTISPEQQPLEHQRPFTKETRPFAPLQQLNVNSTVDLSVLPVPQADKKVRSPKKGSVASEKNRENAWGLAPNARPRVGSAARRSALGWAKRSGSAKLSTDQKENVGQGSMVMMTPGETLRLNRPRPRGRATPASTRPKPIRV
PTI98_0003946	PTI98_0003946-T1	mRNA	scaffold_2	4657153	4658642	+		hypothetical protein						ENOG503NTWV	P:(P) Inorganic ion transport and metabolism							MQAISLIPLDEKLSASPPTDLRNNQLTKYFPDGKELILIILATILTITTPTGSISPNGSLVYLSIFRILLGVGVGGDYPMSASVASDRANIRKRGTLLAYIFSSQGWGSFVGSLVTIIVLLCYKHVMDVEGKTSKVDGAWRIIVGLSLIPAFATLYQRLTLPESSRYLATQKLQTDENTVEELKNYARATEGDHNSNNIGNQPTDEKPGVGLQSTSDASSHEGKVEHSDKGHEIAGVAAKKAHFREFLHYFSEWRHAKLLIGTCACWFLLDVAFYGINLNQNVVLQQIGFDGSSGSSWQRLFKIATGNIIITALGFVPGYYAAILTIEILGRKWLQIQGFLMAALFLGILAGKFHTLSTAAFVVNFALLQFFFNFGANT
PTI98_0003947	PTI98_0003947-T1	mRNA	scaffold_2	4659494	4659968	+		hypothetical protein				PF06108		ENOG503P5HT	S:(S) Function unknown							MANIHQATYVYKLVHPTTPPPDPLPASLPLSELDVQSGFIHLSTARQVPGTLKLFFTDEPRMYVLRIPIKAIEKDLRWEAPSVPVSGDGDVESTFPHLYNRTLGSAEVESVALWEKGEGTWDNVLGTEEVTSWLFD
PTI98_0003948	PTI98_0003948-T1	mRNA	scaffold_2	4661082	4662883	+		hypothetical protein				PF01565;PF08031		ENOG503NX27	C:(C) Energy production and conversion					AA7		MGFLHSSIRAQVLSFLVVANAASTWGASSLISCLQSAGINTVSPNTSGFTQDALAFNRRFEYTPAAIVFPQSAQDVAAAVKCAAASNGTVPVAARSGGHSYGAFGLGGQDGALVVDLSQMKNIVVNSDETATFQTGNRLGDVALALFNNGGRALAHGTCPYVGSGGHAGCGGFGLASRMWGLVLDQVESAEVVLADGSIVQASASTNSDLFWAIRGASPSFGIVTEYKVKTHAAPASNIIFSYSYSVNPATATKIFTAFQTFSQSSAPPELGLQASIGQSGQKNVISITLTGVYYGSTSAFNKVIAPLLSAVGVSPQSKSVKTYAWVPSLVELGGINTLNTSLSGDSHDTFFAKSLMVHEDALLTTTAIRGFFDYIGNQGASTDTSWFVLADLFGGKGSKVRAVSNDDTAYSQRKGLYNFQMYASSSNSQPPFPADGLDFVNNMLTSITSKMPSNWSFGAYACYTDPTLTPAQWKSQYYGDNYSRLVSIHSKYNPSSLFRYPQSIGS
PTI98_0003949	PTI98_0003949-T1	mRNA	scaffold_2	4663142	4664224	-		hypothetical protein		3.4.24.20		PF14521		ENOG503PCRD	O:(O) Posttranslational modification, protein turnover, chaperones							MLFLRTAYVVFALLAGTSIGSPAVAYEDAVAVSSVSAKTDAPNAVVKPERLHDCKPDRVPSILKAIDDAKEMAEKAFHYLNVTLGEHPDPHNPEFHRYTTWFGEYTPERYSRVYTVFKAIRLHYDLSLWDYYCNPVIGKCGIIDQFTTYAFCDPKGYSKVTLCLQFWGPSTTDVERASTLIHEASHFDNKVWGGADMDRLLLEIKGNNNEDPWKKEHYGTKACLDLAAKDADYAVHNADNYSYFVEYPNGCPHPKEGKCTIS
PTI98_0003950	PTI98_0003950-T1	mRNA	scaffold_2	4664644	4666411	+		hypothetical protein				PF12937		ENOG503PC9Q	S:(S) Function unknown							MHNFCERLSHYVTANASVELLQGVQNIVSNNHGGVKAICAMTGFSTTRRVTTHDMPPEVLCHIFVTLAAMCFDEDSGTHSLDWIAVTHVCKLWNEVAHDNATLWSCIDFSHPRWAQEMLGRAKHAPLDIHYKHHERLRDGVTGEEVMAQALKRLPLIRRMGVDAPVDVLKRFVVEMEGFPAPKLERLHMRGTRDELVEIQANFLNEFAPRLRDVALLGCSIDLNTMLFRNVESLVLGPINSPIHIADMLTFLSNLPRIQSLVTGFSFHFPQGPEVVRLLSREPVLMSNLTRMQLTTRWSDPSQDLASPTMFLRWLKFVQPLDIEVYLGCEQNEDTILPQCESLFDPVLQHATTKAMEFSEFGMTYSSDSKKHGAEVHELRLSASDDSASVSFTFWFVQQLLPGTCQTLASRFATGISRKDLQTVNMDGITLDAQLMGQHFGNLEYLEEISSPLNDELFEVLHDVDGQGRCLFRSLSTMMLYYDENDEETSDPDTWYALPSLLEFRAAKGSPIREITILPKAGSTVPKEFADRLEGIVTIQLGRKINTLLFV
PTI98_0003951	PTI98_0003951-T1	mRNA	scaffold_2	4666419	4668489	-	ECM42	glutamate N-acetyltransferase			EOG09262528	PF01960		ENOG503NVW6	E:(E) Amino acid transport and metabolism				T05			MSRNAIHAFTKRFLSTPTPTTTITVKSTPSKAHHHVELPSSSFPKGYLLTGVHCGIKKNPSVMDLGIIISTSEKPTSAAACFTRNAFKAAPVIVSDDILKQNAGRASAIVVNSGCANAVTGKQGMEDAWTMVRETDALLPAGANQNNQTLVMSTGVIGQSLPISKIVAGIRSQLSTAGTRSLGSDFSAWERAAKAFMTTDTFPKLRSRVFTMKGKEFRIAGMDKGAGMIHPNMGPASTQLHATLLGCILTDAAVSPRSLQSALTYAVDRSFNSISVDGEMSTNDTIIVLANGAAAADAKEIDEQTDKEAYEVFKNELTEFAIDLAKLVVRDGEGATKFVTVTVKGANAYTDAHRVASRISTSALVKTALYGEDANWGRILSATGSVPLSPATVLDPTKVSVSFVPADGSSPLPVLVDGEPEKVDEDRAKEILSNEEFEVVVDLGTGGNETARYWTCDFSYEYVQINGDYRS
PTI98_0003952	PTI98_0003952-T1	mRNA	scaffold_2	4668577	4670910	-		hypothetical protein				PF00656		ENOG503PCCQ	D:(D) Cell cycle control, cell division, chromosome partitioning;O:(O) Posttranslational modification, protein turnover, chaperones				C14B			MRGYIPPLSPPTMPTQGPAGMSAYHQSTTERQIRTYGRQQVIYTQGAQVVTVIQKSKHHHHKHHHSKHHHSSTSRPPILIQHSSPAAPQLNQTYPTAPILSLPYAQPQSYSQPNLPQSGTAHYSQPQFVQPNYVTPDYQQADGQPFDADQSPYSKCTGRRKALCIGINYFGQPNELRGCVNDAKRVRDFLIRNHRFRESDIVMLTDDSPDPGKLPTRSNIIRAMKWLVRSGRPHDSLFFHYSGHGGQTPDLDGDEIDGFDEVIFPMDYKEKGHVTDDAWLFIYVSCPVTTEGQAITPQLSANGTIRLLSFRDCARSSIYCACNLSLSHSQHITPQARERKSSPADVISFSGCKDGQTSADTFANGVATYQGLLLAVREFLKDKYSQTPQLGSSHHIDTGLEFII
PTI98_0003953	PTI98_0003953-T1	mRNA	scaffold_2	4673562	4675894	+		hypothetical protein				PF00128		ENOG503NU69	G:(G) Carbohydrate transport and metabolism					GH13		MIPTRAWWKEAVVYQIYPISFADSNGDGLGDLNGIYSKLDYLKDVGVDVVWLSPIYPSPLADMGYDISDYRDIDKRYGTLDDWDKLVKGLHDREMKLVMDLVVNHSSDEHEWFIESRSSKINPKRDWYVWRPPKYDEEGNRHPPNNWKSIFQGPAWDYDEATGEYYLHLYVSKQPDLNWENEDVRHAAWDVMRFWLERGCDGFRMDVINKISKVKGLPDAPITIPDEEYQPAGMYYLNGPRVHEFIKELNSNVLSHYDVITVGETPSTYLADEVAKYVLPQNKELNMVFQFELMDIDAFVDPRSGDHIPMIPCDWTLSDLKNIVTKWQVFKREEGFWNAVFIENHDQARSISRFADDSDEWRARSAKLLAMLQITQGGTLYVYQGEEIGMRNFPVDWGLEEYKDVATQNYWNKILKQRQEEAQSDTVDMSDVIDGLQRKARDHGRTPMQWNDTTHAGFTTGTPWMRVNDDYKACNAESQTRDETSVLSFWKRAIQVRKARDVLIYGDFVELDHLNKAVFAYTRSLGNSSALVLLNFSKSEVEYRVEGIMTDGFKCELSNYASEDSTEYLGSVILKGFEGRVYFRDM
PTI98_0003955	PTI98_0003955-T1	mRNA	scaffold_2	4675706	4678732	-		hypothetical protein		2.3.1.168		PF00198;PF00364;PF02817		ENOG503NWU1	I:(I) Lipid transport and metabolism							MLLRPIRRLLGRPLAVSYFHTSPNYWAAKKVLQKFKLADIGEGITECEVISWSIKPQATVKSFDPLCEVQSDKASVEITSPFDGVVHEILVQEGEIAKVGSALCTIEVDEEVLASDEATTLEPAISPPQAPSEPRPTEAVKPVVPEPEPRRRHPMDPDYTPEKRASDVDVLATPSVRHFARQKGVDLLHLAPGSGKRGRIEKSDIEAFLSGASQRAPATTTGSGDVVVELGRTRYGMWKAMVKSLEIPHFGYSTTLDLTALHNALPTLNSYIPPHFLPPPSSPPPPQSISPSSIYPAPVHPQAPSSGQYTRLTYLPILLKTLSNAMTEWPIFRSSITPNTPEGSKPTLTIRPNADISVALSTPTGLYTPTLQRADTHSIYSLASQLKHLSSLGRQIPCGLTPAEMPKRGGTITVSNVGAIGAGDFASPVLVPGGGVAIVAIGRAKWVWDVDRGDGKGERRLKVGISWSADHRVVEGAELAAFVECWRSYVESPERMIAGSV
PTI98_0003954	PTI98_0003954-T1	mRNA	scaffold_2	4676432	4676635	+		hypothetical protein						ENOG503P7MK								MGTNFSIYELTTANNQLLPVRIIPDPRFLIDTAPKEQWSYDILDPAGEAKMREIVEEVKAMSVVPNP
PTI98_0003956	PTI98_0003956-T1	mRNA	scaffold_2	4679141	4680760	+		hypothetical protein						ENOG503Q680	Q:(Q) Secondary metabolites biosynthesis, transport and catabolism							MGTASSSARSSVEVAEAGGGEAAVISPPVAQQPSLYGGGDDVESSNGSAAAAAGDTLRTGRIGGVRPTPQRKGGPVLDVLDIWLNALKNAGAITQLPYMKEAAGVLLQVVNAIQAVRDNQDAFIRLVDHAGCIILSATRTMQPPREITDDMKSALKKIHDVVLKIKSLSDNRTNRTRLRRFLHAGSDKVEIGKLREDLNAAVQIFGVDAAMILNADINMLTEYVRQLMNEARGSCAGDCAVADGPSYGPSSVIPPPLPEVSDVNIQDGVFTHISAGVDASNEGDGTQNIWAPNISSGVDGNVHMNSPVSRPRSRSRSRRSSRSPNPPFTPSTDDRQRNVRVSPSPPVVVLPEEDDHMREPLRGSPPPPPSPRRSSPALPRANSLSTSFSGVKIDNGAFNYVNSPCKVTNKGSGTQTFHGHNIATNVSGDVMMNCGNYKKIITSNSNNDYSTHHYRHSRRSGRPRGRQGL
PTI98_0003957	PTI98_0003957-T1	mRNA	scaffold_2	4681078	4682122	+		hypothetical protein		1.1.1.146		PF00106;PF08659;PF13561		ENOG503P4HG	Q:(Q) Secondary metabolites biosynthesis, transport and catabolism							MIPPPATIVAALSCLAISTGVYYAVRPLPRQTQIRKRDERVLVIGASSGIGRSIAHEYAARGANVCVAGRRAELLKKVLEECDALGEKGKSTHMAADFTNVEDLVRLRQFVEAEWGGIDTLIVAAGVSALQPLMNVAGIDDPNADATSEGITHAVETAKKAMNGNYFGPLGAAVAFIPLLTRTSPSPSILLVSSLAAVIPAPSRTLYASTKAASLVLYQALSIEHPSIRFSAILPYTVEGDFRASAVDAGPVREADPSKHGLKREVVARRCVQAVDAGEKAVFLPAFYRAGLFLYWIFPAFVEWRARKKYGFTT
PTI98_0003958	PTI98_0003958-T1	mRNA	scaffold_2	4682749	4683193	+		hypothetical protein				PF01185		ENOG503P967	T:(T) Signal transduction mechanisms							MFAQSFIITALAALAVASPLQVRTSDKCNTGTVHCCNSMKKSDSADISKIASLLQLDVKGVVGDVGLQCSPLVSLVGGGSKCSGQTVCCDQTKFNGLVNIGCSPINVGL
PTI98_0003959	PTI98_0003959-T1	mRNA	scaffold_2	4683470	4684906	-	MET2	homoserine O- acetyltransferase		2.3.1.31		PF00561		ENOG503NXB4	H:(H) Coenzyme transport and metabolism				S33			MAAFANLIEQSIHIVSEFTLECGRTLRDAPVAYKTWGNLNERKDNVMVICHAFTGSADVEDWWGPLIGIGKAFDPSVYFIFCANVLGSPYGSASPITTNPETGTTYGPEFPATTIRDDVRIHKLVLDHLGVAAVAVAIGGSMGGMAVLEWPLCTPPGYVHHIIPIATSARHSAWCISWGEAQRQSIYSDPMYEEGYYTTQPASGLAAARMSALLTYRSRDSFESRFGRKPQISRASQVSPPPRFSLHTPPSPNEAIAAHNEGSRNAKSRAATPRGGSPGESAPQIFSAQSYLRYQGEKFTARFDANCYIHITRKLDTHDIARGRITPEPTTDEEESLALAKVLSTLPPRALVISIQTDGLFTTIEQREIAAHIPDAELVLIPSPDGHDGFLLEFEQINSHILRFLKKEFVELYSSREPLNAQVEGFAIKKTSVFGEAEVDITRW
PTI98_0003960	PTI98_0003960-T1	mRNA	scaffold_2	4685273	4689341	-	DYN1_2	dynein heavy chain				PF08385		ENOG503NVTS	Z:(Z) Cytoskeleton							MEPSLTPITTTNGTNHDQHAEPATTTTTFDPTIFRDYLTALLPPVIGASLHELHSLFDDDFDERVVKFAAEGAEAIYIVKVRDESEDESIPPTYHFILTPHLTYQPSHVMTVALIKRSQTLDSTTPLATQLHLLNLFGSDDTPYESLHAVVSRGVKPWFDAFVGARGQGKDGDAKMGIPMTKKKFAELELSLLHLQQNVEIPETHLVIHPAIQRAVEQARAAGSGSSISYIPPKLLSDSTFLNSLHGHVNTWIKSIQSVTKLSRDVSSGTASQEINFWLSLERALEGIEAQLRSDEVQLVMDCLRNARRYHATVSFIADTGLKDATDLVHKYNQLMKDFPLNELLSATDLDKIQESLSLIFSHLTRKLKLSPYPIRRALPLVEAISRDFNDQLLRILTSHRLPYTPYDTFERLLNQTMNIFRTWDDQMKEFTNVAREVTRKRLERFIPIKIIPAHAKLQERCRYLREWRKQHEQLAVMTGPTKGLGGVDGGMDMEEEVKEAYEVVKRIDVLDVSVEGTEIWVAAENAYNERVSRVENQIIARLRDRLGTARNANEMFRVFSKFNALFVRPKIRGAIQEYQTQLIDSVKEDIKHLHDKFKTQYRFSEAYHMSQMRDLPPIAGAIIWARQIDRQLLTYMKRVEDVLGKGWELYAEGQRLQGDSAAFRKKLDTRPVFDAWLHDINRRNMGVDGRLFEILRLRATGGGVSGYQLAVNFDPQIITLFKEVRNLLWLGFQVPHTTTSLAKDAKRVYPHAVSLMETVRTYGQTLDLVENNKGIEWLVAEYRNEAQHMIGKGMGIRWDHFVNQFSAGYVATADSRDNRHIQFVREFASVVSVLQDKTNNVIDLYKDILRSVEDLATCSYTSEAFTELLAKIQAAIDRLNLEGYANLEHWVADLDKRIETILLQRLTQIIQTWCTEFDRVDDGGFRRETVPRDATIKRRGDKRLKEEKVLEGNLTLVPIVHEIRIQNQVIFLDPPIEHARATWIKQLHEWLGIVCRLRRIQSSRYEIGLQMQGLAAVETTYTSLLTLLTDNTLQRPFALIEAKVQQLKDYVAKWLQFQSLWDLEAEYVFNRLGDSLAHWQQLLTEIKKARSTFDTSETQKSFGVCVIDYEQVQARVNAKYDAWQRDILSRFGVKLGNAMKEMHASILKARNDLEHHSIEGLVGGVRRF
PTI98_0003961	PTI98_0003961-T1	mRNA	scaffold_2	4690097	4692149	+	TRM2	tRNA(m5U54)methyltransferase, variant 3		2.1.1.35		PF05958		ENOG503NVPX	J:(J) Translation, ribosomal structure and biogenesis							MRFSSRLTLRFCRHYASQPIIRGPFVGLKYHREMADPESATTGQARAHPSKELDFGRKKPRLADVDTPKKQVSKHKKSRAARKRDLNPEPYSPDDVLHRDILQMIGKEVVDKALVDGSAKNSPLQFHDEVELEILSISSGGDGLALAPAPHPPWVVVVPFSLPGEKVRAKVYRSGLMHSLADLVEVVTPNNELRDQSRVQCKYFGTCAGCQYQMLSYETQLGLKRDVVVKAFKNFSDLPESSLPEIGSTIGSPLQYGYRTKITPHFEAPRQSQRQPLDLAEPKPEWLKIGFNKVGTRTTMDIEDCPIATQTIRDALTPMREGIINKIHTYKRGVSLLLRDSLDMSDLASSLDKHVCITDQKAIVREQVGDMSFEYQAGSFFQNNNSVLEPLTTYVKNAIFAHTTVKPTHLVDAYCGAGLFSIMLSPHFEVVTGIELSADSIRFATRNAELNNIPKGKCTFRAGDAANIFATVKSFPPGETVLIIDPPRKGCDDNFIRQLVEFKCNIVVYVSCNVHTQARDIGMILKKMEGHGDGKTYVVESLRGFDLFPQTAHVESVAILRLVSAVT
PTI98_0003961	PTI98_0003961-T2	mRNA	scaffold_2	4690097	4692149	+	TRM2	tRNA(m5U54)methyltransferase		2.1.1.35		PF05958		ENOG503NVPX	J:(J) Translation, ribosomal structure and biogenesis							MADPESATTGQARAHPSKELDFGRKKPRLADVDTPKKQVSKHKKSRAARKRDLNPEPYSPDDVLHRDILQMIGKEVVDKALVDGSAKNSPLQFHDEVELEILSISSGGDGLALAPAPHPPWVVVVPFSLPGEKVRAKVYRSGLMHSLADLVEVVTPNNELRDQSRVQCKYFGTCAGCQYQMLSYETQLGLKRDVVVKAFKNFSDLPESSLPEIGSTIGSPLQYGYRTKITPHFEAPRQSQRQPLDLAEPKPEWLKIGFNKVGTRTTMDIEDCPIATQTIRDALTPMREGIINKIHTYKRGVSLLLRDSLDMSDLASSLDKHVCITDQKAIVREQVGDMSFEYQAGSFFQNNNSVLEPLTTYVKNAIFAHTTVKPTHLVDAYCGAGLFSIMLSPHFEVVTGIELSADSIRFATRNAELNNIPKGKCTFRAGDAANIFATVKSFPPGETVLIIDPPRKGCDDNFIRQLVEFKCNIVVYVSCNVHTQARDIGMILKKMEGHGDGKTYVVESLRGFDLFPQTAHVESVAILRLVSAVT
PTI98_0003961	PTI98_0003961-T3	mRNA	scaffold_2	4690097	4692149	+	TRM2	tRNA(m5U54)methyltransferase, variant 2		2.1.1.35		PF05958		ENOG503NVPX	J:(J) Translation, ribosomal structure and biogenesis							MHSLADLVEVVTPNNELRDQSRVQCKYFGTCAGCQYQMLSYETQLGLKRDVVVKAFKNFSDLPESSLPEIGSTIGSPLQYGYRTKITPHFEAPRQSQRQPLDLAEPKPEWLKIGFNKVGTRTTMDIEDCPIATQTIRDALTPMREGIINKIHTYKRGVSLLLRDSLDMSDLASSLDKHVCITDQKAIVREQVGDMSFEYQAGSFFQNNNSVLEPLTTYVKNAIFAHTTVKPTHLVDAYCGAGLFSIMLSPHFEVVTGIELSADSIRFATRNAELNNIPKGKCTFRAGDAANIFATVKSFPPGETVLIIDPPRKGCDDNFIRQLVEFKCNIVVYVSCNVHTQARDIGMILKKMEGHGDGKTYVVESLRGFDLFPQTAHVESVAILRLVSAVT
PTI98_0003962	PTI98_0003962-T1	mRNA	scaffold_2	4692210	4694658	+		hypothetical protein				PF01595		ENOG503NW0Y	S:(S) Function unknown							MKHLALTLLARLVLAYPSQYARNALAFAPEEPEEPIGSPEFWEKIIVSGILVLAGGVFAGLTLGLMGLDELHLRVLATSSDDLKEKRNAQKVLRLMGRGRHWVLVVLLLGNVIINESLPIFLDSAIGGGVAAVVISTTAIVIFGEIIPQALSVRYGLAIGAACAPAVLAMMFIFAPIAWPIAKLLDYVLGVHATHTYKKAELKSFLQFHRTGEEPLRDDEISILNGVLELNTKSVESIMTPMKDVITLSADTILDHAAVDKLLLSGYSRFPVHQPGRPTAFIGFLLIKKLLAYDPSTALPISSFPLSVLPEATPKINCFQALDYFQTGRSHLLLISRTPGQEGGAIGVVTLEDIIEEIITEEIVDETDRYEDNQSKRRARRMTTSAIMRGIVEQRTRGTSLGVLAEESERASLLGSPRTFNGDLPQYGSVGLSESPRDS
PTI98_0003963	PTI98_0003963-T1	mRNA	scaffold_2	4694477	4695950	-		hypothetical protein				PF04752		ENOG503P2FI	P:(P) Inorganic ion transport and metabolism							METFTVFGYGSLIFKPPPHVITQTPGFLKGYVRRFAQKSHDHRGTPENPGRVVTLIHKEEWDLFSGSDPFPNDDTVWGIAYTIDPVYVAEVRDYLDYREKDGYTMETLDVYAIENGQEKVAIHNAFCYVGRNDNPSFIGSEPLDLLSTTIWKSVGPSGPNKEYLYRLADAVRGLSNDSYDSHLYALEKRVKELDGNNDNKG
PTI98_0003964	PTI98_0003964-T1	mRNA	scaffold_2	4696514	4698051	+	BAT2_3	branched-chain-amino-acid transaminase bat2		2.6.1.42		PF01063		ENOG503NVAG	E:(E) Amino acid transport and metabolism							MTGDLTNGINGTGLHKLPADLDASKLIIHRAESLKAVPVWETLQFGETPTDHMLICTYDPINGWSNPEIKPYGPLSLDPMSSCLQYATNVFEGMKAYVGPNGNPRLFRPSRNMKRLETSVARLALPTFDSAELLKLIKQLVLLESRWIPDLPGYSLYIRPTIIGTRPKLSVAASNEAMLYVVLSPTGPYFPTGPKPLSLMAVSETARTWPGGTGGHKLGINYAPALLPQQIAAEQGYDQVVWLLGEDNRITEVGAMNVFAVVGRNDGDLDVMTPSLDGTILPGVTRASCLELLSAHPQKSVLPNIPPSAHIHVHERAITMEELTSWSAKGQLHELFGVGTAVIVAPIGKIGFQNMDVVPLVHPEGFGPVAGALMRRLSDIQTGKSQWEDWSVELSA
PTI98_0003965	PTI98_0003965-T1	mRNA	scaffold_2	4698295	4699326	+		hypothetical protein						ENOG503PG35								MSASRFFSLSPLLVAVSCLLSLSPDAYVGAIKLHPRQDETSSDTLRNITINLNSEMILNASTSVGGLGIEDGDSMGLASLWGYVNFTMSGNWSNNGLGYSGSYWWTRDPNARATLKFRGVAAYYAAPLSFGTTTNQNVSTLIELDTLPSLVNFTSPYELVVGGNTSTVTGLEQNGTVRALWGQTGLADEVHTMVISVGERDQYAILDTLIYTVVINSTSASSAVSASSSKGTTLRIALATCLSVVCAALLVALFLWYRRRSALRRRGSGGVSKWVGTRWVETDATRPEGLDSKAEARALEMDKIERA
PTI98_0003966	PTI98_0003966-T1	mRNA	scaffold_2	4699510	4700302	-		hypothetical protein						ENOG503PCRP	U:(U) Intracellular trafficking, secretion, and vesicular transport							MVHARANYNGTLGAFPTTYNAPSGNVTRGVARCAVILSLYVNTKHNLLSPAQGAAYSLLSLQLQSQTIAMPATRPVAPANRSTGGLSGGAIAGVVVSAVAAAAVSLVLAFFLWRRIRNRSARSESEGGEGVPAITPFAQVGGYLTAPQLEIAATAPSNTSSKRQRHEQWGQRSPTPSSSAPPISTEPTSASAYSSSTNNQLRDVVEDLRREVELMRGHTNYAYAEPPPEY
PTI98_0003967	PTI98_0003967-T1	mRNA	scaffold_2	4700560	4703238	-		hypothetical protein				PF16335;PF17168		ENOG503PCRP	S:(S) Function unknown							MVSAGSRWDHSDKPLQSTPAPKKLRPSIHARPPTPRPIMFFVPLSTLVSATTFFLLCSVAALEQDQRLWPAAIPLAVRSPYFSSWMNPTIGTRPPFMWPSFWDGRRILGWANYVRVDGSTWLWLGMHGNASTFEGVEITPTRSIFTFQAGPMEVKVTYLSPVEPTDPVLQSFPFSYMTFEASSTDGNTHAVEVYSDISGEWASGINANVIQWNLTTTTASTYHTVLRSTPQPMTETNNIAEDSQVYLGMASRSGLTWQTGTDNTLRDSFASTGKLADTQDPTFRAINGRDWPVFAISADLGTITSTSSPVVWCIGLVRDPSIMAWNGASNEDRHPYFKTRYQDMSSAIDALLLDFPNARDRAVALDEKLTGEARKVSDQYADLVSLATRQTLGGLEFTTSRMLDGSYDPSDLQIFMKDIGSNGQASRMNPVEGIYAAFPALLYLNSTWASSILLPHLKYHSGSQDGTSYVAPDLGPFPVSQPMSRQDLRGVEDTSSMLIMVYAHGLYSGNGSLIAGYYPLLKSWGDYLVDHTMNSTNQLTADGGQAGTSVNLMLKGIIGIQAMSGISQAFGDSPASKTYNDRANDFIAQWKGRAMNNGHLLSDTGNAQSWSLIYNTFADKLTRSNLVGQDVHPNFDSLQRLISLLQMIDI
PTI98_0003968	PTI98_0003968-T1	mRNA	scaffold_2	4703998	4705296	-		hypothetical protein			EOG09265SHM	PF11221		ENOG503P8H7	K:(K) Transcription							MLQELSSMDRITQLQDEIQQILTIMSRSIQYLTSKADFVQISPEVPVTKQRAAGKADPPDVFDANKKELVTDLIVKAKQIEYLINSLPEPESEEEQAGRLRELENELSTANAEYVRAVHRARELLRLVSETLRTMLSEPPPDARPAAPSV
PTI98_0003969	PTI98_0003969-T1	mRNA	scaffold_2	4705269	4709298	+	CHS7_1	Chitin synthase, class 7, variant 2				PF12271		ENOG503NWFG	U:(U) Intracellular trafficking, secretion, and vesicular transport							MTRMTVGKWPLMRWLCPPSSSTSSTFSSRQRRGLRPPSINCKSFVSPFSHHHNTSEDQRTIRLAMGVEFGSFNGICQTAALVICPLVGSEQGVEPTCYSRNVDIGGTLIFQPSTCFVHIVAIIMTAIMIYHIRSKYTAVGRKEIVTFFWLYMVIELLAIFLDSGIIPTANAAYPWFAAVYTGLVAAAYTCLLINGFVGFQFAEDGTPLSLWFLRISCLVVFGLSLFIAIATFQNIAGFDFKKPIGLWIIYILWPLICTVIYIVSQLVLVFRTLDDRWPIGDIVFGTAFFTIAQVLLFAFSVTICDAIKHYIDGLFFFTLCMLLSVMMVYKYWDSITVSTTPPPRRSPLRCKP
PTI98_0003969	PTI98_0003969-T2	mRNA	scaffold_2	4705269	4709298	+	CHS7_1	Chitin synthase, class 7				PF12271		ENOG503NWFG	U:(U) Intracellular trafficking, secretion, and vesicular transport							MGVEFGSFNGICQTAALVICPLVGSEQGVEPTCYSRNVDIGGTLIFQPSTCFVHIVAIIMTAIMIYHIRSKYTAVGRKEIVTFFWLYMVIELLAIFLDSGIIPTANAAYPWFAAVYTGLVAAAYTCLLINGFVGFQFAEDGTPLSLWFLRISCLVVFGLSLFIAIATFQNIAGFDFKKPIGLWIIYILWPLICTVIYIVSQLVLVFRTLDDRWPIGDIVFGTAFFTIAQVLLFAFSVTICDAIKHYIDGLFFFTLCMLLSVMMVYKYWDSITREDLEFSVGSKAAVWEVKDPLLAGGGGMDEEDTASNYHGGAPASLVGGVSGQQLYQKGGYGGGGGYGAGGRGYPPRRNVTERAISAL
PTI98_0003969	PTI98_0003969-T3	mRNA	scaffold_2	4705269	4709298	+	CHS7_1	Chitin synthase, class 7, variant 3				PF12271		ENOG503NWFG	U:(U) Intracellular trafficking, secretion, and vesicular transport							MTAIMIYHIRSKYTAVGRKEIVTFFWLYMVIELLAIFLDSGIIPTANAAYPWFAAVYTGLVAAAYTCLLINGFVGFQFAEDGTPLSLWFLRISCLVVFGLSLFIAIATFQNIAGFDFKKPIGLWIIYILWPLICTVIYIVSQLVLVFRTLDDRWPIGDIVFGTAFFTIAQVLLFAFSVTICDAIKHYIDGLFFFTLCMLLSVMMVYKYWDSITREDLEFSVGSKAAVWEVKDPLLAGGGGMDEEDTASNYHGGAPASLVGGVSGQQLYQKGGYGGGGGYGAGGRGYPPRRNVTERAISAL
PTI98_0003970	PTI98_0003970-T1	mRNA	scaffold_2	4712163	4715161	-		hypothetical protein				PF00134;PF08613		ENOG503Q3SW	D:(D) Cell cycle control, cell division, chromosome partitioning							MAFYTPPPSLPRTPPSTYIHSQMPTSSSWSVWRPSKLQAPITPPMTTTFEQRKMHQPQVRVTTTLPPITHFDRHLPPLTPPDEEMSSSSSSSDSSSRLPPIHHYTPPEPDYSHSSKAFTPPDAPYFVDWLDVARTRPAHFIAEKTCEMICYLWFSTQSSPSSSSSYPSPNSSNSPLIARPNPVTSTLQLNATRTFVSFMQKLLETTQVSQSVIVLSLHYIYRLKECNQFTAGQAGSEFRIAVAALMMANKFLDDNTYTNKTWSEVSGIDLAEINKMEREFLLGVDFNLYVDKSTFASWLNLLKGLVMAKERDSRQWRKSRGPARLNRAAAHPPSTTGPATRTYTSTRHRSAHRARSTSPSRNVPYSSYPSQQAPSYHYPSANPDASSPPTKSGSKRSAAAAFSPTSATFSQLPSKRPMGPISLRIPEHRVVSTPSHSPLEGLQSFAKMSLASASSPLAPQPTARRAANDSAHNSSWDGATSSRGTSPSTLSAAYAVDESRRSSAPQSLYFYTLSCSPLAEEEESRWRKARLRYHQPPPPAPTSYYYPTQPVRPLDVQSASASPHEHHMPSAPPMTTLPHFSETAWTRQPPRYHHISPAATPAHRPYEQEPALHHQQPQPHEHPHEHPHHPHHHHHQPQQNPPFQPRRSQPEEYDERSPIPSAPFANAGPPGVHFYPTPVQQQQRVNPNYVPQGANWTRGRQY
PTI98_0003971	PTI98_0003971-T1	mRNA	scaffold_2	4717455	4719051	-		hypothetical protein														MNTPTAPHTLPDDVVAHYTKEAKKEGLFAGLASGLASAVLGGRLLGLNRNKTLLSGVLSGVLAGYLFTQAFTATAMVRAHQSLQTTPSSPQNGKSGESA
PTI98_0003972	PTI98_0003972-T1	mRNA	scaffold_2	4719136	4724700	+	SPO22	sporulation-specific protein 22				PF08631		ENOG503NXWF	S:(S) Function unknown							MAQRKPLPALQSIYESIKDLLSAIKPKLDKVKGAQSAVVKDLHQVASLAQSFTERRAKSSKQRVEWADNLDQEGVYLWNISGLVRKSPDEHDIDTLALVAGLRLAGFRLVEAGLEPNPEIATLVHVLQLASKAGASLSEHGSKDAAATVLSSAAKYEDMLKGSDDPTGAHRQSKACATVVFLSTRMEAAWKEGNHSMAEYMAQRITGTIITSHSIGMLASAEILIHVMLSDDDEQRLTLLPPHQRELLAIKLHNIGKSMLKGDSRQNGSVTDGTKAQDAVKWLQKSYTIVEQLEGPDTPGIAELKIAILRSLARAYFLSSASNPENLSRAEATLQELIPTIDASKQHASSEYLELRWQRLAILKRRKAGDPAIIDAFRSIIDNMSFSETSVTDVLQELRTLNHRHALATTVNQYCLERAVECHKSGSNYVDRLLLSLIFHCSKDDDHARAMSDLETAFNHLHQADHVLPSVPTTACLTLIWQYGDRDYRAKKWTNAADWYIAGSHQVFRSTRPESSSKCLRKAALCYMEQREFAKATSVIRRCPTNEATTHYIVLLIAVHQGLDDEAIRAVQDMVKAPDFDRRMLLLATQLSHDVDMKTLLLSVLQSLLRTLKFADGGETAVEAMTLLRCIIRLILKLLVEPGANRAVLTDALVEHFQTAKTLTEAACTQKAFSIINKDVSWLWRTAYNAAIQACTEWEDANEKISDLFEIARDLLRVCCEESTIDVDGDLHLYLLNASFSALCGRVFATRAKAASEGAADDFRTVASDINICKTTINSVMNKKKIVAVDDVRRVKYFLHILRIFQSESLANLKEWDELLEVIAEITESDELAVETYEAIADILWTDKDCPVNVLYAALEAILHASLNHGSLSVEKFARWLRAICTIILSRNTIADRAKAIGYVEQAATVMEEHQAGEDPYPMDERQWLLSTSYNTGIECLHASSLDEAKRWFESATVVCRFVPDGRSLANKASRLHERNVGSHACPTNETSKAKD
PTI98_0003972	PTI98_0003972-T2	mRNA	scaffold_2	4719136	4724700	+	SPO22	sporulation-specific protein 22, variant 3				PF08631		ENOG503NXWF	S:(S) Function unknown							MAQRKPLPALQSIYESIKDLLSAIKPKLDKVKGAQSAVVKDLHQVASLAQSFTERRAKSSKQRVEWADNLDQEGVYLWNISGLVRKSPDEHDIDTLALVAGLRLAGFRLVEAGLEPNPEIATLVHVLQLASKAGASLSEHGSKDAAATVLSSAAKYEDMLKGSDDPTGAHRQSKACATVVFLSTRMEAAWKEGNHSMAEYMAQRITGTIITSHSIGMLASAEILIHVMLSDDDEQRLTLLPPHQRELLAIKLHNIGKSMLKGDSRQNGSVTDGTKAQDAVKWLQKSYTIVEQLEGPDTPGIAELKIAILRSLARAYFLSSASNPENLSRAEATLQELIPTIDASKQHASSEYLELRWQRLAILKRRKAGDPAIIDAFRSIIDNMSFSETSVTDVLQELRTLNHRHALATTVNQYCLERAVECHKSGSNYVDRLLLSLIFHCSKDDDHARAMSDLETAFNHLHQADHVLPSVPTTACLTLIWQYGDRDYRAKKWTNAADWYIAGSHQVFRSTRPESSSKCLRKAALCYMEQREFAKATSVIRRCPTNEATTHYIVLLIAVHQGLDDEAIRAVQDMVKAPDFDRRMLLLATQLSHDVDMKTLLLSVLQSLLRTLKFADGGETAVEAMTLLRCIIRLILKLLVEPGANRAVLTDALVEHFQTAKTLTEAACTQKAFSIINKDVSWLWRTAYNAAIQACTEWEDANEKISDLFEIARDLLRVCCEESTIDVDGDLHLYLLNASFSALCGRVFATRAKAASEGAADDFRTVASDINICKTTINSVMNKKKIVAVDDVRRVKYFLHILRIFQSESLANLKEWDELLEVIAEITESDELAVETYEAIADILWTDKDCPVNGTVSIDFLFSSKLQPHSIIKFSMLRWRPSYTQV
PTI98_0003972	PTI98_0003972-T3	mRNA	scaffold_2	4719136	4724700	+	SPO22	sporulation-specific protein 22, variant 2				PF08631		ENOG503NXWF	S:(S) Function unknown							MAQRKPLPALQSIYESIKDLLSAIKPKLDKVKGAQSAVVKDLHQVASLAQSFTERRAKSSKQRVEWADNLDQEGVYLWNISGLVRKSPDEHDIDTLALVAGLRLAGFRLVEAGLEPNPEIATLVHVLQLASKAGASLSEHGSKDAAATVLSSAAKYEDMLKGSDDPTGAHRQSKACATVVFLSTRMEAAWKEGNHSMAEYMAQRITGTIITSHSIGMLASAEILIHVMLSDDDEQRLTLLPPHQRELLAIKLHNIGKSMLKGDSRQNGSVTDGTKAQDAVKWLQKSYTIVEQLEGPDTPGIAELKIAILRSLARAYFLSSASNPENLSRAEATLQELIPTIDASKQHASSEYLELRWQRLAILKRRKAGDPAIIDAFRSIIDNMSFSETSVTDVLQELRTLNHRHALATTVNQYCLERAVECHKSGSNYVDRLLLSLIFHCSKDDDHARAMSDLETAFNHLHQADHVLPSVPTTACLTLIWQYGDRDYRAKKWTNAADWYIAGSHQVFRSTRPESSSKCLRKAALCYMEQREFAKATSVIRRCPTNEATTHYIVLLIAVHQGLDDEAIRAVQDMVKAPDFDRRMLLLATQLSHDVDMKTLLLSVLQSLLRTLKFADGGETAVEAMTLLRCIIRLILKLLVEPGANRAVLTDALVEHFQTAKTLTEAACTQKAFSIINKDVSWLWRTAYNAAIQACTEWEDANEKISDLFEIARDLLRVCCEESTIDVDGDLHLYLLNASFSALCGRVFATRAKAASEGAADDFRTVASDINICKTTINSVMNKKKIVAVDDVRRVKYFLHILRIFQSESLANLKEWDELLEVIAVTLLCCPMCSVEALTLKIYYRRSPSRMNSLLRLMKLLQIFYGPIRIAP
PTI98_0003972	PTI98_0003972-T4	mRNA	scaffold_2	4719136	4724700	+	SPO22	sporulation-specific protein 22, variant 4				PF08631		ENOG503NXWF	S:(S) Function unknown							MSSSLNQVRLAGFRLVEAGLEPNPEIATLVHVLQLASKAGASLSEHGSKDAAATVLSSAAKYEDMLKGSDDPTGAHRQSKACATVVFLSTRMEAAWKEGNHSMAEYMAQRITGTIITSHSIGMLASAEILIHVMLSDDDEQRLTLLPPHQRELLAIKLHNIGKSMLKGDSRQNGSVTDGTKAQDAVKWLQKSYTIVEQLEGPDTPGIAELKIAILRSLARAYFLSSASNPENLSRAEATLQELIPTIDASKQHASSEYLELRWQRLAILKRRKAGDPAIIDAFRSIIDNMSFSETSVTDVLQELRTLNHRHALATTVNQYCLERAVECHKSGSNYVDRLLLSLIFHCSKDDDHARAMSDLETAFNHLHQADHVLPSVPTTACLTLIWQYGDRDYRAKKWTNAADWYIAGSHQVFRSTRPESSSKCLRKAALCYMEQREFAKATSVIRRCPTNEATTHYIVLLIAVHQGLDDEAIRAVQDMVKAPDFDRRMLLLATQLSHDVDMKTLLLSVLQSLLRTLKFADGGETAVEAMTLLRCIIRLILKLLVEPGANRAVLTDALVEHFQTAKTLTEAACTQKAFSIINKDVSWLWRTAYNAAIQACTEWEDANEKISDLFEIARDLLRVCCEESTIDVDGDLHLYLLNASFSALCGRVFATRAKAASEGAADDFRTVASDINICKTTINSVMNKKKIVAVDDVRRVKYFLHILRIFQSESLANLKEWDELLEVIAEITESDELAVETYEAIADILWTDKDCPVNVLYAALEAILHASLNHGSLSVEKFARWLRAICTIILSRNTIADRAKAIGYVEQAATVMEEHQAGEDPYPMDERQWLLSTSYNTGIECLHASSLDEAKRWFESATVVCRFVPDGRSLANKASRLHERNVGSHACPTNETSKAKD
PTI98_0003972	PTI98_0003972-T5	mRNA	scaffold_2	4719136	4724700	+	SPO22	sporulation-specific protein 22, variant 5				PF08631		ENOG503NXWF	S:(S) Function unknown							MEAKMQRPRFYLVLRRLVMSRRSIFRSAWLIKRKCGGGQYEDMLKGSDDPTGAHRQSKACATVVFLSTRMEAAWKEGNHSMAEYMAQRITGTIITSHSIGMLASAEILIHVMLSDDDEQRLTLLPPHQRELLAIKLHNIGKSMLKGDSRQNGSVTDGTKAQDAVKWLQKSYTIVEQLEGPDTPGIAELKIAILRSLARAYFLSSASNPENLSRAEATLQELIPTIDASKQHASSEYLELRWQRLAILKRRKAGDPAIIDAFRSIIDNMSFSETSVTDVLQELRTLNHRHALATTVNQYCLERAVECHKSGSNYVDRLLLSLIFHCSKDDDHARAMSDLETAFNHLHQADHVLPSVPTTACLTLIWQYGDRDYRAKKWTNAADWYIAGSHQVFRSTRPESSSKCLRKAALCYMEQREFAKATSVIRRCPTNEATTHYIVLLIAVHQGLDDEAIRAVQDMVKAPDFDRRMLLLATQLSHDVDMKTLLLSVLQSLLRTLKFADGGETAVEAMTLLRCIIRLILKLLVEPGANRAVLTDALVEHFQTAKTLTEAACTQKAFSIINKDVSWLWRTAYNAAIQACTEWEDANEKISDLFEIARDLLRVCCEESTIDVDGDLHLYLLNASFSALCGRVFATRAKAASEGAADDFRTVASDINICKTTINSVMNKKKIVAVDDVRRVKYFLHILRIFQSESLANLKEWDELLEVIAEITESDELAVETYEAIADILWTDKDCPVNVLYAALEAILHASLNHGSLSVEKFARWLRAICTIILSRNTIADRAKAIGYVEQAATVMEEHQAGEDPYPMDERQWLLSTSYNTGIECLHASSLDEAKRWFESATVVCRFVPDGRSLANKASRLHERNVGSHACPTNETSKAKD
PTI98_0003973	PTI98_0003973-T1	mRNA	scaffold_2	4724836	4727021	+	UTP18	U3 snoRNP protein						ENOG503NWN2	S:(S) Function unknown							MIKHSRKRQKLDDRQPLGSSNRTAAASEKDDEERRLEELIFGVPFVPSAVNAAKSRTELVDDDDEGEGIHSTGKEMDGLLDSDIFFVDDGGPPPPPSASQSTRDEDDTNNLERGSDDNGSDDEPPSHPPPLDQSTSRKAAWSDPADAPLAISVAPSDPSTSKRALKLRDSQNETVLSGREYERRLRRQFTKINPEPIWALKARDKIHGQVKRRRSSQSGSEVEQDDSEENEDSNIDHLLTSTSGVLRKGRSSKFLLPPTTLNINRLRDANQSVQSNACGDIKSLAFHPNPHVPLLCVASKDNRYRLFQVDGHTSPLLQTLLIPSLPPTSTSTTFHPSGGHLLLTGARPYYFTYDLQAQRMTQSARGLWGTTFSGANDSSIRADRGKRGRGKDGGEPIQHHAFHPSDGSLLAVAGRGGYVHLVDWGSGSGQVIDSLKMSSAVKGLWWGSLPMGFSDDDGQSVGGGDYLVSLSNDSEVYIWDVGSRRCVRRWRDEGGFRGAGLMLAGSAHGGQASLAIGSNTGLVNVYGSDALAPSPNRAATSSNPKPHKTLGQLVTSVTSLRFNRDGQILAMASREKKDALRLVHAHSLTAFANWPTASTPLGHVTSIDFSAGNDHMAVGNSRGKVLLYQLRDYGV
PTI98_0003974	PTI98_0003974-T1	mRNA	scaffold_2	4727817	4729457	+		hypothetical protein				PF00025;PF00503		ENOG503NWN3	D:(D) Cell cycle control, cell division, chromosome partitioning;T:(T) Signal transduction mechanisms							MGGCLSTTGYTLVVTEADVALHKEAEKLLKETKARLASQTKVLLLGSGDSGKSTVLKQMRLIHSVPFTPQEIETYRQLIFMNLTNGMGAVLEAMIDMHLTVSEDNLPHSELILKAMDEGTDIREGQPYPQEYLHPLEDLWKDEMVQHAVARGNEAAIPENLSYFFPSLQRLFAADYKPTEQDIIYCRARTTGILETVFKVKDQRGSETELLMVDVGGQKSERRKWIHCFQDVTCILFLVNLSGYDQCIVEDKTANQMQDSMTIWDSICNSQWFKRTSIVLFLNKNDLFEKKIHNSDIRKHFAEYSGETDPAVGRKFFQKRFWDLAHRSGTKDREVFVHVTTATNTRAIKIVMRAVEE
PTI98_0003975	PTI98_0003975-T1	mRNA	scaffold_2	4731122	4732564	+		hypothetical protein						ENOG503PAD5	V:(V) Defense mechanisms							MDCQKTTPSESPSRKSSMHPNDMFIENFSPTSPTKRAWPLTAVYPRPIPNSYWATPLLLACEYPWTPKVLIPCRQKLDAVLKAGVRTFIDLTECGELSPYADHLSRRAAALGIDTSTLEYHRFPIRDRSLPESVDHMYRIFDVLRDNEKRGRISAVHCRGGIGRTGLVVGCWLVQSGVAKDGPEALSIIAREWRTVEKCKRFPHSPETGPQFEFVRDFQRSSGNASA
PTI98_0003976	PTI98_0003976-T1	mRNA	scaffold_2	4734167	4734478	-		hypothetical protein														MSITGVPLAIKPWKIPLSSKPPSACPQPKHHKVSPRRVEISEQLQLGKFICVLPSRSVDELGLVAIAFLRLPARTCIGPEHGRYGRQPRYVSPCIMMKLLGMD
PTI98_0003977	PTI98_0003977-T1	mRNA	scaffold_2	4735088	4736814	+		hypothetical protein				PF00025;PF00503		ENOG503NWN3	D:(D) Cell cycle control, cell division, chromosome partitioning;T:(T) Signal transduction mechanisms							MGGCMSAPGVPVTEQEKAMNREAEKQLREAKAKLEKQVKVLLLGSGDSGKSTILKQMRVIHHVPFSAQEIEIFRQLVFSNLTVGLKYVLDAMQDMDLKVSEENVPHVELIEEPVDIRDGDPFPLNYLEPLKSLWSDPNVQRAWERGNEAALPENLLYFFDSLDRLFDPEYQPTESDIIQCRARTTGITETTFQLKDHEMLMVDVGGQKSERRKWIHCFQDVTSILFLVSLSGYDQCLVEDKDANQMQDAMTIWDSICHSQWFKQTSIILFLNKNDLFQRKIPTSDIKNFFPDYEGEPGDVRAGRDYFKKRFARLAQKAGRSKEREIYIHITTATDTAMLRVVMAAVEASFYAQISKLRLSYDIVLSLFSI
PTI98_0003978	PTI98_0003978-T1	mRNA	scaffold_2	4737188	4737556	-		hypothetical protein														MSWGECIVLYRQRKCCLHTGKGSSYEIRNSFEKTCILHPEKNNRNVSNHERGIGMGVGVSLANPESTKAVGGTMSIRSNVLSARSRRHSEFKRPTTLSSGSRSEIKQRSISICFVRQSPPEV
PTI98_0003979	PTI98_0003979-T1	mRNA	scaffold_2	4738320	4741694	-		hypothetical protein				PF00888;PF10557		ENOG503NW1Z	D:(D) Cell cycle control, cell division, chromosome partitioning							MANVYTLLTLPQTSNGLTSFKSSVTGNNDDELTARKAPRLESDLDSASASRTSKGAPSASTGPFQIKLVGYNVEQPLARDSFVLLKRCLRVLLSKNPTEYPELPLSFVGIYDMCRAMVCDAELGDGLYEDVILEVEKCFGALLTQLDAEQEHIQWLSNFVECCAWFEKQIALLSSLFTYLDQVHVKPNPSLQSIRELAFTKFGDRILSDRVIVLKLHSGVKDVINAERGLWMTNETNRTLISNVVSHLTTHHEYASLEIHYLEFTKEFYLNESREQAASIKNAKEFFKQVDRRIDYEVALCKEVLCVSSWSVVRETTERALMEGRGEWLANEALRSSLAEMDTATLGKMYKLFTKVGVQHLLKLSFRKYVSDKAKQIVTDTQMEDNMVMRLLELKKDMDRAVTTSFVDQVSTPPTSQPGLAATSTSSSTPIPNKEFFQASDEGFRAGFKARRNKPAELIAKHLDKLMRKGQGASSDAEYTRLLESVLGLYRYTDDKDVFRTFYHRALAKRLLLEKSASDDIEKDMLKKLKDQYDAEFGMAEDMFKDLSLSRDMMRDFHDSLSAESAGRSLTAMVLQRSAWPFAVPKTTIDLLPQMQEDLQTFTDYYKKKHQGRILNWDHALGTATLKGRFDPGPKELSVSLYQAIILLMFNDVDEISFVDIKEQILLEDAELRRTLQSLACGKLRVLKKVPPGRDVADTDVFRFNADFSDPRPKVHINSIQAKVSPEESKRTNASIEGDRKHYLDAAVVRIMKGRKEMKIEELTAETINSVKSHFVPDVQVIKQRIEALVEMEYLARDLKDKKLFRYLA
PTI98_0003979	PTI98_0003979-T2	mRNA	scaffold_2	4738320	4741694	-		hypothetical protein				PF00888;PF10557		ENOG503NW1Z	D:(D) Cell cycle control, cell division, chromosome partitioning							MCRAMVCDAELGDGLYEDVILEVEKCFGALLTQLDAEQEHIQWLSNFVECCAWFEKQIALLSSLFTYLDQVHVKPNPSLQSIRELAFTKFGDRILSDRVIVLKLHSGVKDVINAERGLWMTNETNRTLISNVVSHLTTHHEYASLEIHYLEFTKEFYLNESREQAASIKNAKEFFKQVDRRIDYEVALCKEVLCVSSWSVVRETTERALMEGRGEWLANEALRSSLAEMDTATLGKMYKLFTKVGVQHLLKLSFRKYVSDKAKQIVTDTQMEDNMVMRLLELKKDMDRAVTTSFVDQVSTPPTSQPGLAATSTSSSTPIPNKEFFQASDEGFRAGFKARRNKPAELIAKHLDKLMRKGQGASSDAEYTRLLESVLGLYRYTDDKDVFRTFYHRALAKRLLLEKSASDDIEKDMLKKLKDQYDAEFGMAEDMFKDLSLSRDMMRDFHDSLSAESAGRSLTAMVLQRSAWPFAVPKTTIDLLPQMQEDLQTFTDYYKKKHQGRILNWDHALGTATLKGRFDPGPKELSVSLYQAIILLMFNDVDEISFVDIKEQILLEDAELRRTLQSLACGKLRVLKKVPPGRDVADTDVFRFNADFSDPRPKVHINSIQAKVSPEESKRTNASIEGDRKHYLDAAVVRIMKGRKEMKIEELTAETINSVKSHFVPDVQVIKQRIEALVEMEYLARDLKDKKLFRYLA
PTI98_0003980	PTI98_0003980-T1	mRNA	scaffold_2	4742413	4743733	+		hypothetical protein														MFKLQTVLNLALLVCGAAALSVSSNERMARMLPSDGQVAFNPKLNQQVFGTGCLVFADATLTLNGITRNLTRVSEQGNTAITYSVNEGWPPPGSTTNAIAYAKSGRTSGQTFTDEIKWLGRINQLYAQGRFNNLNWIVFQGVANKMHIASTAYFANVLLPLLRVGNVEACKTQFRNNKIPLIVAQAKYYVDNFQVLHSDLHPGNVLWDDQATSPTLIDWGTAKDTPSWTTAVATQVTNQVEFSHLTGSEAICVDLSEPAP
PTI98_0003980	PTI98_0003980-T2	mRNA	scaffold_2	4742413	4743733	+		hypothetical protein														MFKLQTVLNLALLVCGAAALSVSSNERMARMLPSDGQVAFNPKLNQQVFGTGCLVFADATLTLNGITRNLTRVSEQGNTAITYSVNEGWPPPGSTTNAIAYAKSGRTSGQTFTDEIKWLGRINQLYAQGRFNNLNWIVFQGVANKMHIASTAYFANVLLPLLRVGNVEACKTQFRNNKIPLIVAQAKYYVCVNLDP
PTI98_0003981	PTI98_0003981-T1	mRNA	scaffold_2	4743787	4744702	-		hypothetical protein														MIVKEDKHEENTEAVTDEGDMNGDYYLSNAKAAVGGDEEDRIDSKLGVPPVLDAGILEEMNDRCDKKLRHADLNASTSTVINSERIDSGAKPSAALLSIMNDDTIDTRTKLERMVEEDRGVLQWRVGGPVEYRDKGNERERPRPKPPARPQHKLGRQDGPHLGEPSCPSHSRLLQLLHPQWRTRKRE
PTI98_0003982	PTI98_0003982-T1	mRNA	scaffold_2	4745141	4745938	+		hypothetical protein														MATYSAFLSSLATAPRPPLLGHRSSATAGHQRGVYKPYLSLSVCLQRPSKRQSSPYEQHLRMNPSSYSSSFGKPCTRTGPIELRDDRRMEQESLVWISIIVIPPQRSRNSQFITAHDPHWCLSWDLSLQHVRAGKPSPQRRLHNAEDAIYSPRIECSKIDEAIQHAHSMQMVYPIKELSLKQRAHLENIAAATGSNGSCREWCLRVLRQAMLAGLFTEQEISQAKYMAEAAHV
PTI98_0003983	PTI98_0003983-T1	mRNA	scaffold_2	4745982	4748191	-		hypothetical protein		3.4.16.5		PF00450		ENOG503NWF4	O:(O) Posttranslational modification, protein turnover, chaperones				S10			MLRLSTKTLLFVGAAILGAGLDGASAMQQPLESPARWAARDGSAVPQYHKNYDNGLFTPLETLDVLSEDEFTILAHPAFPKYSVRAKSTKWCDKTVKSYTGYIDIEARHLFFYFFESRNDPTKDDVIFWTNGGPGCSSSLGLFMELGPCRVLDEDGAKFHPEAWNSNANIFFIDQPIGVGFSYADYGETVSTTEEAAKDIAAFVAIFFENFTKFKGRGFHMAGESYGGRYLPVFAAAVYDQNAKLLGQGLTPINLTSVMIGNGFTDAFSMTTSYVDFQCSHASVAPINDISSCVAMKQMVPRCTKWFQSACIDHFDAIDCNAATILCTTAIETPFFASGKNPYDISKDCEGKIEETLCYPITRHIGHYLDQPEVRDVLGVDPSVTANFSSCNNSVATAFGVALDSLHPTVDYVAALLERNVRVLIYVGSYDWICNWVGNERWTLAMDWSGKEEFNKQSLRDWVVDGKSAGKTRSAKGLTFATVEAAGHMVPYDKPKESLEMVQRWLAGNPL
PTI98_0003984	PTI98_0003984-T1	mRNA	scaffold_2	4748364	4749671	-		hypothetical protein														MSSLRLILSSLFLVCGAAALAVSANDPTARALSNEDQVTFDPKPNQFVLGSTGRFAFAGMKLDRLRDYSEPPCGLDAVLTLNGITRNLTLVSDQGNTAITYSVDGGWPPPGSTTNEIAYAKSGKTPGQTFTDEIKWLGKIHQLFANGSFNNRNWIVFQGVANKVHITATTYFATVLLPYLLQGNVDACKTQFKNNKIPLIVAQAKYYVDTFQVLHTDLQPGNILWDMQATAPTLIDWGSAKEVLTWTIAVAAEVTAQVEFSHLTGSERICVSLA
PTI98_0003985	PTI98_0003985-T1	mRNA	scaffold_2	4749760	4752120	-		hypothetical protein				PF12937		ENOG503PJPP	S:(S) Function unknown							MAQIARLSGESVSARDAQAIIDEKITEAAIRELRTQRNIHSPISKLPTELLSEIFVLAKLASHTNTRQGSWLNVACVCRNWRDIAVNEARMWNTFELMGMHLDWAKTMLTRSKDAPLSIHFFPLRYEPDTVKLVMSQISRTQDLLICADNSRLWEVMEIAIAHATPDVPTRLQSLVLCNISPLASESMHRVFAAVQMPLILDLQLYGIRLPTIPPMPLLRRFYYDQNSFGSESMATLLSSLQNTPCLEDLDVGCTFDASAEEMIHYGPVQLPKLKAISFRTNRFEYFSLLQCIRYPPSSLVRFKSKRAPVQLADINNVSGIVSRFASSDVAANINSISLLNEGGPGLRLTAWISNVPALDIHCPISERDTLPLFNLCEMLPASKVRTFRINNFASINETIGPGFSDDLNK
PTI98_0003986	PTI98_0003986-T1	mRNA	scaffold_2	4752837	4753080	-		hypothetical protein		3.4.16.5				ENOG503NWF4	O:(O) Posttranslational modification, protein turnover, chaperones				S10			MESTTEDAARDMAAFVPMFFEHVTEFKGRAFHMAGESYAGRYLPVYASAGYDQNAKLVQHPSI
PTI98_0003987	PTI98_0003987-T1	mRNA	scaffold_2	4753377	4756086	-		hypothetical protein						ENOG503PDX9								MAATMTSTTLLSSATPTGPITASSSLPGSSSRIVRFESECVLIPEAQHRSRRHLMATRTYSMPLWKRRPSNGFHSDTSATDDPTSPAGLSSSPEDRHIVLKLPIPSFMAKPQSPTRSPTIKPLSPCIRHTPSGRFLAAPPSPIRSRRPRTPTRSPSLPLPTIHKQILVGPSSPTPATIPLRACCPDCFHITEECMKEGDHWKEKFTRGARRRRSASLDSVGSDPCAHSVHPPTSACTNIVDVHLLSGRGTSNGGFAAVACPAKNATAVVASRFTGTGACAITVDEVDKRKRFSDVHAPPFAPTRVREASYSSIDSDSSVPSLNGDLFSDIAERKPSSSPIREMDEDDEDQLFPLPSPRRSPNASPVPGSHRSGSVSGSRTPSIRSVNSAPPSPANSIPPSPNGSSSCLNKSGSCSRDSLRSSKSGSSESLSNGRGKGARKSGQKHRCEKGFLSPRDPVERGRSRESIDREDALVYAPTTPILGVPNPPKQRTQTTPAIATPSKVNTDDALPVFPSSAPPPSLLRSRSPATRFQENDPAPRSPSRSKSSGSTKRSRSLSTQGGQRRRPSFSLPSPAGILTDMLKGVSSMGMGMTGTSR
PTI98_0003988	PTI98_0003988-T1	mRNA	scaffold_2	4757999	4758445	+		hypothetical protein														VDAASNTPSLCQHPAVYWDDQHSPIHRQILPTPPPRKLTLAATDFPDEPPQGKARPNSKAPVGQMRPEDTPAAGTCRRMGAVSHPGDTIDEVRKAVTSSPPYKMKSLSAYGIGNSEWATYCVRGHPSYDHPAHPPQLLTIHAGERTTE
PTI98_0003989	PTI98_0003989-T1	mRNA	scaffold_2	4758915	4760640	-		hypothetical protein				PF12937		ENOG503PFTN								MDFHEAQELIDKEIAAHKSAIRDLRTLRNTHAGISKLPIEVLSDIFLLAKLPYGNIYRETRENRGWLNVAGVCRKWREIALNAPRMWDTLDTSKLNSLDWAATVIARSKGIPLYVSCTYPDRETPRAVLDFVLSHMARIQDLEVYLNTSIRTKIQEIIDVPNTLCALQSLTMIRSDSIDNGDNGGIDRFLAEVQLPHLQTLDVRFFVLPPTTSMFPQLRHLHYVSPMYSNPSTTVSQMLLFLRNTPSLERLEIEGSFETSDDGGEECTTVELPKLSVLSYSTVRSEHACLFRFLHYPPSSRVKFVSRTHPTDPAACATELASVFTRVASSDMAASMEAVSLAGMYRNYFEMRVSDRDGPMLEVFLPLRGDVLPLFRLSIMLPCSAAHTLHITGFSSVQVAYWASFFNRHERIRNLTAAGVDSNFFRALLKPSENEPPPFTCLGHLLLRHCDINENAAVIERILEEHSTLEGDVDVTLEIWDCRVAVGIISQLKSYAKVEWDGGESFESDPFGEDEDEDEDDEDDEDDSDEDGWMSD
PTI98_0003990	PTI98_0003990-T1	mRNA	scaffold_2	4761115	4763226	-		hypothetical protein				PF00248		ENOG503NUBW	C:(C) Energy production and conversion							MPALPLRKIGDSFVSPVGFGLMGIALEAAYGKIESDEERFKVLDAAYEAGCNHWDTADVYGDSEELIGKWLKQSDIPRNTLFIATKFGITASGMIGTPAYIRQQLESSLKKLGVDYVDLYYQHRTDPNTPIEETVTAMAELVKEGKVKYLGLSEVSASTLRRAHAVHPIAAIQVEYSPLVLDIESSPPNPAGDLLKTARELGVKIVAYSPLARGLITGQVTSPDQFEASDCRTSISKFSAANFPKILAVVDSIKAIAEKHIVPRTPATIQPLNNTMPALEDGERPASAGQVALAWILAQGDDFFVIPGTKKIRYLNENILASYISLSPAEVQEIRKIAEDAEKGIEGDRFMPGWAGFAYVDTPLPK
PTI98_0003991	PTI98_0003991-T1	mRNA	scaffold_2	4764264	4765666	+		hypothetical protein				PF07081		ENOG503P6HC	S:(S) Function unknown							MTTTTTIYQGFDSDSFRLSPPATSIHTTPSTVTIQALPKSDYWRNPASPGEKADNRHTGAFYAVPVDGDKSFEAGVWIQGKWAAQYDQGCLMVVADDSDGKDSSWIKTGVEVDDGKEWIGGVVASHWSDWSIAPAPKNTSQLSEDPYWLFIRIVRRGPTVQVFRLYSREPFKVEDTSPDLVMIREVKGFDHHAAASSHDQWRVGVMVCGPKSEVGTEATFKDIYVKYL
PTI98_0003992	PTI98_0003992-T1	mRNA	scaffold_2	4765946	4766623	-		hypothetical protein						ENOG503PI3S								MYINLMSPSVYYTTQRSQELDDEHSMLLHFLPTASKTSTRAMPSSYPSSYSSSFGKGYTRAGPVNLCDDPFLESDSPVWIDLIVIPANQTGSTPFTTKRDAHWCLSWELPHEHGYSYSRKARPQRRLHNAEDALFNSEIGCSKIDEDIRRGPITQVVHGIKEMSRKDREVLKDIAEAVPLQGSACRCQDWCIAVLEEAQKQGIFTKQEVRRAIYLANCVSPIARH
PTI98_0003993	PTI98_0003993-T1	mRNA	scaffold_2	4767010	4768225	-		hypothetical protein		3.5.4.4		PF00962		ENOG503NZE2	F:(F) Nucleotide transport and metabolism							MPSQVAGFAALALKSLSPTQIAFIANLPKAELHAHLNGSIPIATLQEIARDFPVGDDQSDQVKVGLEKLQHPDGVGLEEIHDFFRLFPAIYALTATPEALRRATRGVLREFLEIDDSIGGPQCTYIELRTIPKSTGLMSRGEYTRVVLDEIEKYPAEQAALIISVDRKMNTTEMGEVVDLAVSLKEEGRRVVGVDVCGNPLNGDMNHLEPHIVKAKAAGLGVTLHIAETKDNPPAETLKLLSYEPHRLGHATFLDDEAKEIVLGSSDMCIEICLSSNLLCKTVPSLEDHHIGYYLDRNHPVAICTDDILPFRNSLFGEYALLMAAPPFGLGLKEAQVTRIAEMSLRSRFGH
PTI98_0003994	PTI98_0003994-T1	mRNA	scaffold_2	4768364	4769422	-		hypothetical protein														MSGDNSYVNNLSPPVGTSYDEQETINVFENKILSFWENPRGLWKTEQLTWNVDLYKYVTGAKPSDPNFRQNGGMIYIVMVHGGIANNQDNARLNQYGYRVTVPSTLNTVLHYPATGSGTPDGANWDYSISFKQNMPMFNNGGNSPFNFQAEYQRNFTRILVEQEGTVTPTGVEFSWEYHKTLGLGGSWPINGLTLFKTQDPTIFPVTMKFEAWVYERFGVRPGYERYVGNASTDVSVDFKFTA
PTI98_0003995	PTI98_0003995-T1	mRNA	scaffold_2	4769748	4774470	-		hypothetical protein				PF00723;PF19291		ENOG503NWWY	G:(G) Carbohydrate transport and metabolism					GH15		MSNVLEPKTDRDYIAISDHGLIGNLRTAAMVSLDGSIESYCVPNFDSPSIFARILDKNKGGHFSITPIVPFTTKQNYLPSSNVLQTKFLNEKGVVSVTDFLPRPLSGTNEPLLPWLIRRVEVIRGEIPLRMECAPAFNYARDKHELNIEEDTSAPNHHPRQRATFHSRDLALDLRYVVESTVDNVAAPVVDLSPLDLSAKGHLGLAVTCDLNLTEGQCIAFVLRTPPSTTGNSYGPDAVVGQHAGAGIVSSQVEVTTLGIKTRAVEDPLLTADLVRSLLNTTVKYWQAWIRRSTYQGSWKESVHRSALALKLLIFEPTGAVVASPTFSLPEYIGGTRNWDYRASWIRDSSFTLYALLRLGYTHEANSYMDFIFERLRNKNPDGSLQIMYTIHGGKELEEIELTHLDGHKGSKPVRIGNGAADHIQLDIYGELMDCIYLGQKFGKPLSYDDWVLVRELVDFVVEHYQDPDLSIWEVRNKKRHFTYSKIMLWVAIDRGLRLADKRSLPCPNRSRWLTARDTIYEDIMHKAWNNEGKYFGQSYEDKDVLDSAVLIMPLVFFMQASDPRFVNTLKQILKTPERGGLTSNNLVYRYDVSKSDDGVGGEEGTFCLCTLWCVEALTRAGEYDRSMLPRAVAMFEEFLLYLNHLGLCTEEISEAGEGLGNAVQGFTHVTLISAAYNLSRTLGRMK
PTI98_0003996	PTI98_0003996-T1	mRNA	scaffold_2	4775049	4776258	+		hypothetical protein						ENOG503PKNX								MTFPSPTGGASILHEDFVPSIIFAVLYGCMVPLIFYRLAHRRSRTLVIAGCASLSIERIVVLSLRANASQTESTGPIKYMQTSIGVGFLSICLSYKDLVQCFLINATYGTDTYYQAPVCSGARNASKTQTQFQEILASQPILRVIYSTQRVADMPRARSTARRIGGLCFLAFLGAIVTGILAAVKYSSLINNNSEAGNMMMLRYVSAGLALGTLLIVGCGMALGYLYLPRANSAAFKLLVAVWLLLCTVAIYRAAVLHNTTSSFTSTEPGSLNSPADKAFFYIFQILPEWLSILALFSVNAREIVGSGPWGDWRGKDESQAAKVKRERKAAEVLIMKPMNGPPVASDGEPP
PTI98_0003997	PTI98_0003997-T1	mRNA	scaffold_2	4776185	4777571	-		hypothetical protein														MTQLPAELIHFIVALVDRQTLHTLLFVSHQLYLIAGPFLYAEIHFVSGLIRTSERFLRTITESPGNKCGSQVRQITLGISAFCEDRYRDIYKPMLQRLPLLERLHIVGLGVESIACLHELGGFFSLTHFSCLVFGTPGVESASLARFIESQPLIEYLGLTSWFDGPLQIRPGSLQNLRVLHVSLQTAPNIIIGRNVTHLRIETRWHDDDDSLHWSALDCDALRSVVVFVVKTIQFDRLENLVSRMPNLERLQLSPPPTSRQALLSRITTLNAPKLRHIRFDATLPLKKLDTPSSHYHDGVMKAFSVMRSLSCVSFGAGIEWDAAVGGLKRSVSPHRMISSLVRFHR
PTI98_0003997	PTI98_0003997-T2	mRNA	scaffold_2	4776185	4777571	-		hypothetical protein														MTQLPAELIHFIVALVDRQTLHTLLFVSHQLYLIAGPFLYAEIHFVSGLIRTSERFLRTITESPGNKCGSQVRQITLGISAFCEDRYRDIYKPMLQRLPLLERLHIVGLGVESIACLHELGGFFSLTHFSCLVFGTPGVESASLARFIESQPLIEYLGLTSWFDGPLQIRPGSLQNLRVLHVSLQTAPNIIIGRNVTHLRIETRWHDDDDSLHWSALDCDALRSVVVFVVKTIQFDRLENLVSRMPNLERLQLSPPRCELAYVEASTTVKNHYTQRTEASSHTFRRYIALEKARHAQFPLPRRGHESFQCHAEPFLC
PTI98_0003998	PTI98_0003998-T1	mRNA	scaffold_2	4777822	4778376	-		hypothetical protein						ENOG503PI3S								MAIRVCVDKFGRPSGRTGPVGLLSYKEPTHPLLVKLIICPPHTDGHTRPLNTQLNRSAHWMLAWDIGFTGSGNVAQRRFQIIPEELPTGEDHLTNWGGLIVADNPEDHPERIYISIKDKMTFSQRQVLGEIADGMPVRRPGNGWNGQDWCLEVLAEASKRGILEDEELRRVAQLALSPSLIARL
PTI98_0003999	PTI98_0003999-T1	mRNA	scaffold_2	4779055	4781531	-		hypothetical protein		3.2.1.37		PF00933;PF01915		ENOG503NX6M	G:(G) Carbohydrate transport and metabolism					GH3		MTRHLLPIVLVACLCPHFILAAGFPDCANGPLKNNTVCDTSKSARERAQAVISLFTDDELMSNMVNESPGVPRLGLPSYNWWSEALHGVASSPGVTFAPSGNFSSATSFPQPILLGAAFDDALIKSVATVISTEARAFNNFGRSGLDYFTPNINPFKDPRWGRGQETPGEDPFHISQYVLQLIDGLQGGIDPKTFKVAADCKHFAAYDLELWQGIDRFHFDATVTPQDLSEFYLPPFQTCVRDAKVASVMCSYNEVNGVPSCANSFLLQDILRDLWGFDEDRWVTSDCDAVDNIFSTHNFTSTAAQAAADALKAGTDVDCGSAYALHLPDALSQSLVTRADLEKGMVRLYTSLVRLGYFDPPESQAFRQIDWADVNVPSAQALAHQAAVEGIVVLKNDGILPLSKKFRSVAVIGPWANATTQMQGNYHGVAPFLVSPFQGAVDAGFKATFAFGTSMTGTTTDGFAEALSAARGADLVIFAGGIDEVTVEREGRDRTAITWPGNQLDLLSELQAVGKPIVVLQFGGGQVDDTSLKNSRKVNAIVWGGYPGQSGGTAVFDILTGKVSPAGRLPTTQYEAGYVDQVPMTDMTLRPTSANPGRTYQWYSGTPVFEFGHGLHFTTFALSWQKAPKARYSTSDFASAIRRSQTPDLITFDTFRVTVRNTGSRKSDFVALLFASGNAGPAPRPNKRLVSYTRLHGINTRSSSRAELKVTLGSLARADTEGNTWLFPGDYVLTVDTPGTISSHFRLEGNPIQLSRFPQNTSAK
PTI98_0004000	PTI98_0004000-T1	mRNA	scaffold_2	4781873	4783150	-		hypothetical protein				PF12572		ENOG503P2FM	S:(S) Function unknown							MPSIGPEIPAHLLRNTTPGDEQQGEPSIGPKIPHALTTAPDDDDDDDDYTPLPPDLVASRSSDKVRPARPILGPSFPPAPGSSVTFDDSDDDEVGPKPLPAGIKYREQDAVAQFIEKEEARRKNAEEAAKPKTLKRDEWMLVPPSSSDLLGNLDPTKLNKPRQFSRSAAPAREVDNSLWTETPAERQQRIADEVAGKKRRAANAEPALSVEEELEMRKKRRVDEAIRKGVEEHTRNIRGSALVDRHAKSSKQDDDPKASAIWEHGRDMSLGGRLMDDSTRAKMLKDAKSLGDRFGSGSKGGFL
PTI98_0004001	PTI98_0004001-T1	mRNA	scaffold_2	4783639	4784148	+		hypothetical protein						ENOG503PI3S								MSYFPTINHPYYNRRVGVFSIEDPNKPLQVYLVVNPRYQQGYPAAKDVQWLFAWDMGVNKDGDLIQRRLELDSGFDSLSNNGPITWTVSKAEKASSISVAIPLKVMSLAQRKSLETIAVAAKVKTPGAACNSQNWCEEVMDQAQKKGLLTSQEIKTASDAARRVAVPKK
PTI98_0004002	PTI98_0004002-T1	mRNA	scaffold_2	4784131	4785583	-		hypothetical protein		1.1.1.100		PF00106;PF08659;PF13561		ENOG503NXNF	Q:(Q) Secondary metabolites biosynthesis, transport and catabolism							MADRLSQVSGHLTNTYGRGLLAGEVAIITGAGQGIGRSTALLFAKEGAKVVASDIDAGRLDAVVAEIKAAGGDAIGVAGDVGADDFPKKIVDATIAKYGKINHIVNNAGFTYDRMLHTTPDDAFDIIMKIHVRAPFRLVRQAAPYYRLKHADQRENRSITYVSSTSGLHGNVGQANYAAAKAAVIGLGKTTAKEWGPFGVRANTIAFGLVHTRLTAAKEKGAAIEIDGKKVALGVPGAKGPSDEEDLPSIPLRRGASPDEAAGAVLFLSSPLASYVSGHTLEVTGGGGI
PTI98_0004003	PTI98_0004003-T1	mRNA	scaffold_2	4785823	4788199	+		hypothetical protein						ENOG503PAU4								MPPMITKKQRDTALTVAITVSSVGKDVADMLGVPFVKGAASILLNILNTIQKMEGDKQGCLELATRAVVMLQERRKQLGDKWDAAPGLVVYLTAFETTLQEISTFMERLAATNFIKRLVYSNDIRADLQKFGTMLSDANERLKTAIITEVYLVVMKLQSAAEAPVTPLADPAPDDENTPDGPSTQIVEASDPQPGCLEPAATTTLAPTPTRPAVETQYTSLSLLIGPLPMFDAIPPPLDTHMLRLIDPSYLVLRRLEIPGSVDSIHHLLMNERVLPSLTLADGVKVQVGDLGYLPSSPYTADGFATDFRKLCNVFEDGLASYAVERSASGSAWATGGRGTVREPLDGIEMFDGGVRWTVAAPPGQGMRARVILSRAIASTANTPDFLRTYGELIANEFNKRDGLSIEAKNLALITQTGHDQDIVLKKRGKHPSVAPPTYVHWMTSYSPVFEAYLTLNPNPVRSSGMDNFPGHHELLLPNQFVKFIQIWGDSVETDVI
PTI98_0004004	PTI98_0004004-T1	mRNA	scaffold_2	4788314	4793010	+		hypothetical protein				PF10334;PF10337;PF13515		ENOG503NZ9A	U:(U) Intracellular trafficking, secretion, and vesicular transport							MFSLPPWLLLALRSRRKWKTFIRCTLVLLATLVLLVDNVTLQNMGQAGFFAAILAIMLPPSMPLTLFILAGLTLGIGMLLGWAWGAAAMAAALKARSQTLLNSQLQLAQASLDPNVPVQLQFQQFIFQGRFLDARSSAVYGAFIFIGAFFLGALRGFVPNLALVSIFGLIVLDVMCSYGPLFYASQYTIAKQFLLPTSYYLAIALASLVLIFPETLNHAWLSLLSDSVFSPTKQTLGVLSQALSSRPSDRATWESFTQKGGNLRRAVIAGTQGLLGQTGLLDVEFSLGRLGPGDLKRISGEMKSLMFRTSGLLSFLNFVQEGNKMDEKEEEEEFGRPASSTPSTKGEKQDGTATPDRFTLLRRRMREHEQRHGHDLDSLVPILEHASVGLRSACDDVLREIIAWFDICNSRRWRSLFFDMIGRGQTDEDIRKKHEDLVALLERLTAEIGSFQNEGRGKLIEPYKQFFDVETGKLKETAKHIPTSEKFTSRSLFLCFVFCDTLVVFSERLARVMSLIIDLDRKRPKVRLWAPSGFGKIGRKLMKTRAYEGEDIKSVVPLSMGTAADPSEYIDSENSTMRGEDDVDDDEDSTRERSPPPNKKAQADLDDRCERRNPDALPPRTGMGRFAVRLGSFFRWFKSAEGIFALRTAVVTLALWIPAVAPSSAGFNYQHKGLWALIMAQTSLGVYAGDQIAGITVRMIGTVLGLLVGMAVWYIGAGSGSGNPYGIVVATTVFIAPFLYMRVVAPLQDAMIWILAGVTIIFVVGYSWIDTHLLIFSNSGVGVELGWRRALLVVIGFTAAFIVMLFPRPTSARTLVRRTVAASLEHLGRVYASEVDAILAEEAKGRKGILEKPNMDEHIEGVEVSPKEKRIRKLAEKLLAVATRLQALTPSLTTGKWEPQLQGSWPQQHYQALHTLETRLISCLALLAGSFVRLDTNWCYILVHKTPFLNPYLLADVFSTISVLSHALSAGHPVPASLPRLRDRLIYHDRHMFAHEQSVPLSLKDDNEKAEPGHASTKALDPSPNKVDGVTIGFEELTLDVLMDDQLPAHSTAVLAISSVLGIVDEIADIIRILCGETSFEGISALHQEYLSREEAMLYHPRGP
PTI98_0004005	PTI98_0004005-T1	mRNA	scaffold_2	4793073	4798199	-		hypothetical protein				PF10334;PF10337;PF13515		ENOG503NZ9A	U:(U) Intracellular trafficking, secretion, and vesicular transport							MTLVIMPPCGTRFQICRVFLQTIILGDAATERTTKRHEHSPSGEACSLYPPSWLLVALKSRRKWKTFIRCTLVLVATLVLLVDDATLQSMGQAGFFAAILAIMLPPSMPLTLFILANMTLVIGMLLGWACGAAAMAAALKARSQTLLIAQLQSAQALLDPNMPAALQFERLMFNGHFLDTRSSVVYGAFIFVGSFFLAAIRGLSPSLSLLSIFALIVLDVMCSYGPLFYSAQYTIAKQFLIPTGYYLAIAIASLVLVFPETLNHVWLSLLLLADSVFAPIKETLDLLSQALSSRPSDRATWESFTHTGTNLRQVVTEGAQGLLGQTALLDVEFSLGKLGPGDLKKVSGEVKSLIFQTNGLLSFLTFVQEGNKMDEKEEADLGRSASSQKDKRDGMATPDRLTWLRREIREHETRHGHSLDSLVPILESVSVGLRSACDDVLRELIGWFDVCNSRRWRSLFFDLLGRGQTVEDFQRRHKELVMLLSRLEQEIKVFQEGRVKLIEPYKQFFDVETGKLKETTKHLPTTEKFTSRSLFLCFVFCDTLLVFSDRLSRVMRLVVDLDQKRSKVRMWAPSGFGKIGRKLMRSKGDDVKGVVPLAMGSAADPSEYVDSENSTMRDGDGDEEATRSKHEESHRGVDHHRRNPDALPPRTGMGRFAVRLGAFLRWFKSAEGVFALRTAIVTLALWIPAVVPSSAGFNYEHKGLWALVMAQMSLAVYAGEQIAGIALRTVGTVLGLLLGMAVWYIGAGSGLGNPYGVVISTTVFVAPFLYIRVVGPMQDAMLWILAGVTIIFVVGYSWIDSHLEMLTSSGVGVEVGWRRALLVIIGFVAAFVVMLFPQPTSARTLVRKTVASSLEQLGRVFASEVDAILAEEAKGRKGIVERPDMGDQLEGVEVSPKEKRVRILAERMLTIATRLQTLTPSLDTGKWEPQLQGSWPQHHYQALHTLETRLLSCLGLLAGSFVRLDTNWCYILVHKTPFLNPHLLADIFSTISVLSHALSAGYPVPASLPRLRDRLIYHDRHMFAHGQSSFLKPQKCSEKKGLLDNGYSSTTELDPSPNKVDGVTIGFEELTLDVLIDDQLPAHSTAVLAISSILAIIDEIADIIRILCGETSFEGIGALHQEYLNGEEAMLYHA
PTI98_0004005	PTI98_0004005-T2	mRNA	scaffold_2	4793073	4798199	-		hypothetical protein				PF10334;PF10337;PF13515		ENOG503NZ9A	U:(U) Intracellular trafficking, secretion, and vesicular transport							MISAATERTTKRHEHSPSGEACSLYPPSWLLVALKSRRKWKTFIRCTLVLVATLVLLVDDATLQSMGQAGFFAAILAIMLPPSMPLTLFILANMTLVIGMLLGWACGAAAMAAALKARSQTLLIAQLQSAQALLDPNMPAALQFERLMFNGHFLDTRSSVVYGAFIFVGSFFLAAIRGLSPSLSLLSIFALIVLDVMCSYGPLFYSAQYTIAKQFLIPTGYYLAIAIASLVLVFPETLNHVWLSLLLLADSVFAPIKETLDLLSQALSSRPSDRATWESFTHTGTNLRQVVTEGAQGLLGQTALLDVEFSLGKLGPGDLKKVSGEVKSLIFQTNGLLSFLTFVQEGNKMDEKEEADLGRSASSQKDKRDGMATPDRLTWLRREIREHETRHGHSLDSLVPILESVSVGLRSACDDVLRELIGWFDVCNSRRWRSLFFDLLGRGQTVEDFQRRHKELVMLLSRLEQEIKVFQEGRVKLIEPYKQFFDVETGKLKETTKHLPTTEKFTSRSLFLCFVFCDTLLVFSDRLSRVMRLVVDLDQKRSKVRMWAPSGFGKIGRKLMRSKGDDVKGVVPLAMGSAADPSEYVDSENSTMRDGDGDEEATRSKHEESHRGVDHHRRNPDALPPRTGMGRFAVRLGAFLRWFKSAEGVFALRTAIVTLALWIPAVVPSSAGFNYEHKGLWALVMAQMSLAVYAGEQIAGIALRTVGTVLGLLLGMAVWYIGAGSGLGNPYGVVISTTVFVAPFLYIRVVGPMQDAMLWILAGVTIIFVVGYSWIDSHLEMLTSSGVGVEVGWRRALLVIIGFVAAFVVMLFPQPTSARTLVRKTVASSLEQLGRVFASEVDAILAEEAKGRKGIVERPDMGDQLEGVEVSPKEKRVRILAERMLTIATRLQTLTPSLDTGKWEPQLQGSWPQHHYQALHTLETRLLSCLGLLAGSFVRLDTNWCYILVHKTPFLNPHLLADIFSTISVLSHALSAGYPVPASLPRLRDRLIYHDRHMFAHGQSSFLKPQKCSEKKGLLDNGYSSTTELDPSPNKVDGVTIGFEELTLDVLIDDQLPAHSTAVLAISSILAIIDEIADIIRILCGETSFEGIGALHQEYLNGEEAMLYHA
PTI98_0004005	PTI98_0004005-T3	mRNA	scaffold_2	4793073	4798199	-		hypothetical protein				PF10334;PF10337;PF13515		ENOG503NZ9A	U:(U) Intracellular trafficking, secretion, and vesicular transport							MTLVIMPPCGTRFQICRVFLQTIILGDAATERTTKRHEHSPSGEACSLYPPSWLLVALKSRRKWKTFIRCTLVLVATLVLLVDDATLQSMGQAGFFAAILAIMLPPSMPLTLFILANMTLVIGMLLGWACGAAAMAAALKARSQTLLIAQLQSAQALLDPNMPAALQFERLMFNGHFLDTRSSVVYGAFIFVGSFFLAAIRGLSPSLSLLSIFALIVLDVMCSYGPLFYSAQYTIAKQFLIPTGYYLAIAIASLVLVFPETLNHVWLSLLLLADSVFAPIKETLDLLSQALSSRPSDRATWESFTHTGTNLRQVVTEGAQGLLGQTALLDVEFSLGKLGPGDLKKVSGEVKSLIFQTNGLLSFLTFVQEGNKMDEKEEADLGRSASSQKDKRDGMATPDRLTWLRREIREHETRHGHSLDSLVPILESVSVGLRSACDDVLRELIGWFDVCNSRRWRSLFFDLLGRGQTVEDFQRRHKELVMLLSRLEQEIKVFQEGRVKLIEPYKQFFDVETGKLKETTKHLPTTEKFTSRSLFLCFVFCDTLLVFSDRLSRVMRLVVDLDQKRSKVRMWAPSGFGKIGRKLMRSKGDDVKGVVPLAMGSAADPSEYVDSENSTMRDGDGDEEATRSKHEESHRGVDHHRRNPDALPPRTGMGRFAVRLGAFLRWFKSAEGVFALRTAIVTLALWIPAVVPSSAGFNYEHKGLWALVMAQMSLAVYAGEQIAGIALRTVGTVLGLLLGMAVWYIGAGSGLGNPYGVVISTTVFVAPFLYIRVVGPMQDAMLWILAGVTIIFVVGYSWIDSHLEMLTSSGVGVEVGWRRALLVIIGFVAAFVVMLFPQPTSARTLVRKTVASSLEQLGRVFASEVDAILAEEAKGRKGIVERPDMGDQLEGVEVSPKEKRVRILAERMLTIATRLQTLTPSLDTGKWEPQLQGSWPQHHYQALHTLETRLLSCLGLLAGSFVRLDTNWCYILVHKTPFLNPHLLADIFSTISVLSHALSAGYPVPASLPRLRDRLIYHDRHMFAHGQSSFLKPQKCSEKKGLLDNGYSSTTELDPSPNKVDGVTIGFEELTLDVLIVCDRLYCRSGITNPSSTG
PTI98_0004006	PTI98_0004006-T1	mRNA	scaffold_2	4799027	4799581	+		hypothetical protein						ENOG503PI3S								MAIRVCVDKFGRPSGRTGPVGLLSYKEPTHPLPVKLIICPPHTGGHTSPLNTQLNRSAHWMLAWDIGFTGSGNVAQRRFQIIPEELPTGEDHLTNWGGLIVADNPEDHPERIYISIKDKMTFSQRQVLGEIADGMPVRRPGSGWNGQDWCLEVLAEASKRGIMEDAELRRVAQLALSPSLIARL
PTI98_0004007	PTI98_0004007-T1	mRNA	scaffold_2	4800185	4801506	+		hypothetical protein				PF01755		ENOG503P9SQ						GT25		MLKKSPSIAFLCALSILLFLLSLCWCIFLGSLSLNFSTPLSWKALIPGRIRVISSKTNIVDGHESTLRIAAQLFVISLLRRTDRREQMDFLRGSLGLHWTYIDALDAEDPLVDSLLDRVRRSRLINGNSSILQWPESLHEPLSEADVTNSSDSDSSPLTCALEDNIIPPYSADTPQHLLLTRSRIACWHSHLTAIRQIAMSTSQYPSVILEDDIDMERDIRDRLHSIWHLLPEDWDIVFLGHCWSDESHYPPLEHPRWQVFPSHSPLNQTRVHPSNAPKCTHAYALSKKGARRLWSHLSYSPFAYSRAIDQAFAWLIVSGRLQSYSIVPSLVVQRKIERSDIVTGTKGSRWKDSLYNGVFNDTS
PTI98_0004008	PTI98_0004008-T1	mRNA	scaffold_2	4801372	4803576	-		hypothetical protein						ENOG503PEX6								MQLKSPEHLLTLLSFVVGSAAGAATSWRDMEKRQFQTDAVCDTSYVWASNSKQQTPCIVAAYVNGACGTNTYKVTKLTDGNRYNAPNATNANPCSCSWASYNLLSACTACQNMAQSIPTWDAWVYQCSSYLSNSYFPADITLASGTSIPFYAGTNPESWPNHQFDPVQAKAIAAENNGDLSPNEETQSSSSTPIGPIVGGVVGGLAIVVIAIVVVVWLTRRRRQREKAAQQGPQFDPTPTPFHTTGNTLAPPLHLRNLSDMSQKTLGSTTYMSTFSPSSPTSPSVIMTHVSAPSTQYANSESGFTEFGLVHPPSIYSSPSPPPLPTNNSGGIGHEHIIEPYRLVSSVNSHGRTESRTNEKGGMEGGYPIYDNPSSPPGIPPIDLTEAVNTNTSPGRRRMNPPAYSPPQPASPQMLAQAAPIGTQSGPSEGPSAWTTASPMIDGKGRRVQGSISRSQREYDPSVMSPSPTVVTGSGIYAEEPDDSVVHGAIGSQYADRDSPTTPGGQTVATGASDFVYSTPSRKGRN
PTI98_0004009	PTI98_0004009-T1	mRNA	scaffold_2	4803671	4805569	-		hypothetical protein						ENOG503PEX6								MARFLWLQLLALGFVTGSQASSLVKRQFQTDAVCDSSFSWAQNHLQQSPCLVAAYVNGACGSNSYTVRKLNNSSHYDPPQGSKANPCSCSWASYNLLSACTACQGQPESILTWGAWTFGCNGLLENDYFPQDITLAAGTAIPAWAATDPHEWTNEQFNVNMAKDTANQNQGDLVPEPPHGKSTPVGPIVGGVVGGIGVIGIAAAIFAYLRLRRRRKPAGTRPLPNIDGDDVRDHKLPSVPIHSRKGSNGSNGSMKSLTTGYYTEGTSYPYPTSPGTVMTHMSGTNPTQAGHSESLHSPPISPSQYTTPSPGPIHAQLPLEAMVEPFYQRQPSNVDARSEKTGRVMVYDQPNAYPSRPSTPARTRNPPAYTPSAPTSPLARSVELEQADTIPAYSEASAPRRRREKGSDESIGGAGPARATRVEHLRAASDAPSSIGSLTEMRNILGRTFNADEEGTATRSGLETGNSGHIQSPTPNYRPAI
PTI98_0004010	PTI98_0004010-T1	mRNA	scaffold_2	4806243	4809088	-		hypothetical protein				PF00439;PF01426		ENOG503NU3D	B:(B) Chromatin structure and dynamics;K:(K) Transcription							MPITSAQKAAIEEVITRITSMHSSERRKYQLAGMFLELVDRKDWSEYYEIIPEPRCLNHIRSGVEKNRYKDALDVYTDLSLVFWNALFYNEPDSTIAKDAATLKATLESEWKKRPVLPLPRSFSPPPSSAQKVHKMAVDSPPSNPAPPAPTRAEATRKAVASETHKSPPAPPTPAAIEGLDSSEMEVDVEGMQDDMDVQGGDSEAGPDTGRNPGDDEIIRQLEKGLPKWPGASDKGWMHEVSPDRYSEVVHAIKTYKDVIGNRLALALENIPDDAAVENLSYTAPLSLKLIESRARHKNYASSKEFDMDMTKLFEKARRWHEPTSEPYGRTLLLQRLYHALTSAKPPPGPPYSSTSNFAFMAAGPSSSKSGGEGANFSSLRMLAKAKTAVDELHYKGWSVKLGDWVHISNPDDPARPIPGQVFKCWTSTDPARLGEPGITVAWYFRPEQTFHPASRTFFENEVFKSSHFGDHPLEDIIERIGVQFTARHIRGRPRSPHWYPGWPLYVCDSRYHDQERTFVRIKNWNSCIPEILRKNADYMPIYELERVVYPPRISSPFVVKSGKGAVKGPGGIIDGNNTVEADVSTLGRKRTRRGGQEIGTPTQRASPALPAYDPATGPSSSVVPGYEYQTSQLSHHLIPVVKRPDRTITSAIGSIAGHQVQSEELPPETARYFDRDPETNEVLWFAAPPLDIAIPPAPKHSMEYLHFLAKRKKALADENSATPSKAKRTKTVPPTVTETMREVYMDVMHS
PTI98_0004011	PTI98_0004011-T1	mRNA	scaffold_2	4809514	4811001	-		hypothetical protein				PF00096		ENOG503PE9F	S:(S) Function unknown							MENTGVSPPYYPAPSIRVPESLHYDYVDYAATAPLHSLSFRGFSERSPSHHDDQAYHRYFSPYGAQTTGPVPSTSAHAYLYEHAGMPIAGPSSSQGQPPSSSQLGGNVFRGNCFSGPQEVWQWGSETPYSEQGAVHVPAPRGDGGSAYNKEPEENAPFVRTPTAQLPTPAAMAILLNTTSRHSTSEGHPPPPQYTPLEDSNLDEGDSYQAAPDAAAGSSPGDSDSVSRSAPEPPVREKRHGCWMCHKSFDRPSTLRKHLLVHTGEKAFKCDTCGRRFGVASNLNRHVRKCILKPVNMIARGDSDSPPSTISASATRRGRTTTSAESNEQQQSGKQTKPKRHRRAPSPSNWIPPSLLGFNLKPEDFKKSVPVPLPPVVPSKTEERNSWDENVDASPYHPRGWKHKLPGPGLGMGLGLARDLRNIDLAGNGGIMLGRVSVF
PTI98_0004012	PTI98_0004012-T1	mRNA	scaffold_2	4811780	4816034	-		hypothetical protein						ENOG503P53I	S:(S) Function unknown							MQEGSKGRILKRADPSTIQDKFLVGYQGWFTCGGDGEPVGPGTSPPVNSSVSNIDQGHHGWLHWFNYPVPDGGHPNIDLWPDVSEYSPSELFAAPGLKYKSGEQAFLFSSRHPKTVQRHFHWMAKHGVDGAFLQRFATEVDIDAGRHGIRRIRDEVGDRVREAAEKEGRVFAVMYDVTGLPAERIVPVIQRDWVHLIRNQGLLDSPNYLREKRKPVVALWGFGFENAGHTPAIIREVCNFLRYHTPGGVYIVGGVAAHWRSHSRDADRNPEFVDIYTNHFDAISPWTIGRYKDEEEADHFAEQVMKGDIEFLKKKNDSAEMTGEKKIDYIPVVFPGGSGFNMTEGKWTFNGIKRNGGKFLWKQISNARRQGVRIMYGAMWDEYDEGTALMPVIEKKRLLPQSDKFPFLALDEDGFDIPSDWYMRICGFAAEGLRSERRIHDSFPSKELQDYWATRPKYEDLDVKSGDFVSGAGSGGGSGGSGSGEGQSYQDWLEAQKEKEDGPPPPPYTLEAEEEQATAPPTQNQSQQAAPIIQPPAATQHATASLPGHRVSPTPHPTQSPSISHPSNLPPNLPPSPTAGAPQTATHLTNDTSSQAPYQGHPAPPATNHSTYPASGQSQANTDPMASLTSEFNRHTISPPPIGPGGSMMNLPNSRPPTHPSHPSNTQPPPLPLQQRPSARPSRPSTASPPTSNPTSPRPGAATFNQGDNASGPWSQGQWPPPDWQVNRPNQAAPQHQQPYPQLGPQSSQQPHSSYIDTTSYPNHGYANNATPSIPGANLSRPNSYTAGHGHHHQTPLRPHTSIGPGTIRPGSSQGPSHNQPQQSLPAAYPQPNATPPSVPYPGPSTSTYPGQSTYNYSQAGSSSYNPPPAGAPMFPGMPSTYGSPPGQSSGFGGPPISTYPGQAAYPPASPPVIGVPSSHDSGRQSSYAQPGMSGGLFFPEAPKVGDAGYSSAPAPQQSSPYGQAQSHYPGGPAYGDAPVSPSGPGGFYAGSSPVPPPRPPPRPSTSGSGSGTGTLFPTPSTGAFGFALSAVDRVAGRERREQLENLANSGTKLFKKITR
PTI98_0004012	PTI98_0004012-T2	mRNA	scaffold_2	4811780	4816034	-		hypothetical protein						ENOG503P53I	S:(S) Function unknown							MQEGSKGRILKRADPSTIQDKFLVGYQGWFTCGGDGEPVGPGHHGWLHWFNYPVPDGGHPNIDLWPDVSEYSPSELFAAPGLKYKSGEQAFLFSSRHPKTVQRHFHWMAKHGVDGAFLQRFATEVDIDAGRHGIRRIRDEVGDRVREAAEKEGRVFAVMYDVTGLPAERIVPVIQRDWVHLIRNQGLLDSPNYLREKRKPVVALWGFGFENAGHTPAIIREVCNFLRYHTPGGVYIVGGVAAHWRSHSRDADRNPEFVDIYTNHFDAISPWTIGRYKDEEEADHFAEQVMKGDIEFLKKKNDSAEMTGEKKIDYIPVVFPGGSGFNMTEGKWTFNGIKRNGGKFLWKQISNARRQGVRIMYGAMWDEYDEGTALMPVIEKKRLLPQSDKFPFLALDEDGFDIPSDWYMRICGFAAEGLRSERRIHDSFPSKELQDYWATRPKYEDLDVKSGDFVSGAGSGGGSGGSGSGEGQSYQDWLEAQKEKEDGPPPPPYTLEAEEEQATAPPTQNQSQQAAPIIQPPAATQHATASLPGHRVSPTPHPTQSPSISHPSNLPPNLPPSPTAGAPQTATHLTNDTSSQAPYQGHPAPPATNHSTYPASGQSQANTDPMASLTSEFNRHTISPPPIGPGGSMMNLPNSRPPTHPSHPSNTQPPPLPLQQRPSARPSRPSTASPPTSNPTSPRPGAATFNQGDNASGPWSQGQWPPPDWQVNRPNQAAPQHQQPYPQLGPQSSQQPHSSYIDTTSYPNHGYANNATPSIPGANLSRPNSYTAGHGHHHQTPLRPHTSIGPGTIRPGSSQGPSHNQPQQSLPAAYPQPNATPPSVPYPGPSTSTYPGQSTYNYSQAGSSSYNPPPAGAPMFPGMPSTYGSPPGQSSGFGGPPISTYPGQAAYPPASPPVIGVPSSHDSGRQSSYAQPGMSGGLFFPEAPKVGDAGYSSAPAPQQSSPYGQAQSHYPGGPAYGDAPVSPSGPGGFYAGSSPVPPPRPPPRPSTSGSGSGTGTLFPTPSTGAFGFALSAVDRVAGRERREQLENLANCKSSGDIPRFIAVAH
PTI98_0004013	PTI98_0004013-T1	mRNA	scaffold_2	4815769	4817387	+		hypothetical protein						ENOG503P476	F:(F) Nucleotide transport and metabolism;H:(H) Coenzyme transport and metabolism							MSLLIDSDMDDEAIKLAQFLVERLRNAPPDSRLLVGITGIAASGKSTFAARIVERTRAILHDLPGDNALAGSTAVLVGLDGWHLTRAQLDQMPDPKLAHERRGIHWTFDAAAYVSFIQSLRLPNPRDALSFPSFDHAVKDPIPDSLRIEPSDRIILVEGLYTLLDIEPWVHASRLLDERWLIDVDSEEARRRLVERHVVSGVAKNREEAVWRAENNDAPNGRFVIANSLEPTRVIQSINDPTIRK
PTI98_0004013	PTI98_0004013-T2	mRNA	scaffold_2	4815769	4817387	+		hypothetical protein						ENOG503P476	F:(F) Nucleotide transport and metabolism;H:(H) Coenzyme transport and metabolism							MSLLIDSDMDDEAIKLAQFLVERLRNAPPDSRLLVGITGIAASGKSTFAARIVERTRAILHDLPGDNALAGSTAVLVGLDGWHLTRAQLDQMPDPKLAHERRGIHWTFDAAAYVSFIQSLRLPNPRDALSFPSFDHAVKDPIPDSLRIEPSDRIILVEGLYTLLDIEPWVHASRLLDERWLIDVDSEEARRRLVERHVVSGVAKNREEAVWRAENNDAPSEYAVLSSVLG
PTI98_0004014	PTI98_0004014-T1	mRNA	scaffold_2	4817388	4818445	+		hypothetical protein				PF20236		ENOG503PEJ1								MAPRPATAGASILPNHARGSTVYYLHPNDVKECTITKSEIDGSQACYRITSSKARSRTSMYKANEPSPFATVQRSFWSEKVTLRGKQPMKLGQWLRQPSFGVYPATFEEQGRTYVWKADGRGLSLYSFEDQRTPIACFRQVTSKMVNGFPSIIPASLILRPDASAIQDVVVASFLILEHRHRTNQRTAESQQGRVPLHISGFLSPSY
PTI98_0004014	PTI98_0004014-T2	mRNA	scaffold_2	4817388	4818445	+		hypothetical protein				PF20236		ENOG503PK74								MYKANEPSPFATVQRSFWSEKVTLRGKQPMKLGQWLRQPSFGVYPATFEEQGRTYVWKADGRGLSLYSFEDQRTPIACFRQVTSKMVNGFPSIIPASLILRPDASAIQDVVVASFLILEHRHRTNQRTAESQQGRVPLHISGFLSPSY
PTI98_0004015	PTI98_0004015-T1	mRNA	scaffold_2	4817555	4820803	-		hypothetical protein		3.2.1.1		PF00128;PF09260		ENOG503NV3E	G:(G) Carbohydrate transport and metabolism					GH13		MHISLLALLALVPSLIYAANLDDWRSRSIYQVVTDRFATESSGGKPPCDTGARKYCGGTWKALSERLDYIQRMGFDAVWISPVISNVEGETAHGEAYHGYWPNDFYALNSHFGSVEDLKNLSRALHDRGMYLMVDIVVNHMGPNTTTTSFSSQDSFSGYKTFPQESSYHPFHFVSPASYDPTTSNQTDVEQGWLGDSVAPLPDLNTENTEVVRTLNDWVKGLVSNYSIDGLRVDTAKHIRQDFWPDFKSAAGVFTIGEVLHGDVDYVANYTRVLDSVLDYPTYFTVYSAFTAGPGQGNISAIESTVTASQKAYQHGASSVGSFLENQDQPRLLSKTKDLSLILNAMAWPFIHDGIPIIYYGQEQGLSGGEDPDNREALWPTEYSTESPMLRHITSLNLARKLAISAKMNFLTNPMTFVPQSEHNSTTLAVSKPPLMALLTNAGSAATVTWTVPKKTFDNKERIVDVLTCRETVARKGSGDTLVFTSTMGMPLVLVSSAVLDTQKSDDRRLCPEISNAIDTNGSVQISGSPFLYLALSMLIILAQI
PTI98_0004016	PTI98_0004016-T1	mRNA	scaffold_2	4822100	4822605	-		hypothetical protein														MIELTRIIGGMVQHCIEREVSLHTVAPYRLAGASCFEPAYCTACMPIHVIVPSKSSTKAARCAIAMALRARGIFVTFMYTVYSSARTGVQRRS
PTI98_0004017	PTI98_0004017-T1	mRNA	scaffold_2	4822810	4823668	-		hypothetical protein														MLPFHAAPALDSGLCQVSYDCDSYIIPFGLFLDNQLLVQGHLLACVLRSNHHLPSFPASCCVPENEPYGYFEVILTFGAQFRRQLQAHAEGSFRWHSAPLVRRTAEEAVVEQDAVREVHLPPTHKRNVSSSPLRVSAILTAWDENGQLMGRSEQELEVNSDDSDSDEPLQTTVTCTLDEKGAHVETETSHSRSIMKVDKTRLKSLKISRGLRTIVIKLSHFYCPPRRPALRSY
PTI98_0004018	PTI98_0004018-T1	mRNA	scaffold_2	4823855	4824953	-		hypothetical protein						ENOG503P0UE	O:(O) Posttranslational modification, protein turnover, chaperones;T:(T) Signal transduction mechanisms							MDLGSNFHAKLEPFLLVGKSMKGAAAAKLILDATSAPGVFVFSELLELPNIQELASHEQYASHHALLQVFSYKTYADYLQRKDSLPPLNQAQTVKLKYLSIVTLASERRILPYSTLLKALDMPSIRELEDLIIDAIYLDILRGKLDQKEEQLEVEYTMGRDLELGKLETVLEALKDWHSTTAAVLTTLDEKLVSISSAAAAAKAEREGYDKELNGILKEIVEKQKDKNMASGMGGQLGRRGTHDSMDIDEPENVKGKSRRAPQEALSKQQRKRNRF
PTI98_0004019	PTI98_0004019-T1	mRNA	scaffold_2	4825292	4828193	+	MSE1	Glutamate--tRNA ligase mitochondrial		6.1.1.17	EOG09260XH5	PF00749;PF19269		ENOG503NV5D	J:(J) Translation, ribosomal structure and biogenesis							MILLRFAPSPTGALHLGGLRTALYNYLYAKKHGGKWIMRIEDTDATRYVPGSVDNIRKALDWAGLEYDYGPGKDGPHAPYFQSERLDLYRSYTNKLLDSGHAYRCFCSPDRLTATREKLARSGSNETYDKHCLYLSDEEVARKVRAGEKSVVRLNDDKLPARPPSVDIVFGKLRDSHLSLPTDPILLKSDLFPTYHLASVVDDHEMGITHVLRGEEWLPSLDLHLDIYACLNISSPQFAHIPILVNADGSKMSKRNGDVQVADYIRRGWEPAAILNWLALAGWGAQREVTEVTGGPLDSPRSVQSSPAPDSTTVMTMPEMIEQFDLPALTHRSTSLDPTKLEYLNKHHLMRVWSTPDGLDSLARRLHILVKEAFPASPFTTVDYIKKIIMILQGRLTNVQDIGLHTPYLFIEPDYSSEEAQIMIKNIPEESRQRTLHAVRDRLNDSTQWDNIDIAGILHEENDSLGLSHKIFMTTLRHTLSAMKNGPSVPEIMQVLGRERTLARLQNHITITVDKTD
PTI98_0004020	PTI98_0004020-T1	mRNA	scaffold_2	4827833	4829453	-		hypothetical protein		3.2.1.91		PF01341		ENOG503NXS8	G:(G) Carbohydrate transport and metabolism					GH6		MKGSIPLSTAFVSLLASILGSNATPLSARGPQTVNPYLDADQYVSPVYADQVVAATATIRANGDNALADKALLVAEVPTFLWIDRIAAVTSIGGYLQDARTKQAQTARKQVVNIEVYNLPDRDCSAKASSGELDISQAGLARYEAYIKAIGSQIESYPDVTIVIGLETDSVGNLVSNQSVPKCANAAEAHINGSAFAVAWLSQYANVSIYLDGAHAAWLGWPDNLGPTVDILAEIVNRAKVINPAAAVRGVATNVSNYNGLGTSTNYGYDELDYVRNLAPLLTARGLPAHFIVDQGRSGQQDYPRSGGDWCNNKQAGFGPRPSSITPDPLIDAIVWVKPGGQGDGTSDETAERFDEACGSETSLKPAPEAGAWFQEYFEQLLENANPPF
PTI98_0004021	PTI98_0004021-T1	mRNA	scaffold_2	4829641	4830017	-		hypothetical protein														MAEMAHFAKFAFAPDEVNDLTPTVICERVQEGAEMDEAAKVNIGFGQGSACNVIWFSVSKVPAGLGCRRCNQSLAERLLRAQSAETLSDDMPKSLRHCASLWGPWNI
PTI98_0004022	PTI98_0004022-T1	mRNA	scaffold_2	4830173	4836463	-	UBR1	E3 ubiquitin-protein ligase ubr1		2.3.2.27		PF02207;PF18995		ENOG503NU3X	O:(O) Posttranslational modification, protein turnover, chaperones							MSPGPSSGIRRSSPTSGSTPDPLSQLRFALETMPGSRKYVFTPATRGDVLAALYDAFWGQYAHMFLPPKPSSGPMRTLLSETQASLGINGKEDPIIPGKACGRIFRKGESCFRCKDCAQDDSCVLCARCFHATDHTDHNVSFFIAQQSGGCCDCGDEEAWRSCINCPFHPPAGATVCTDPLSFETPKAVPRPLEPMEPPPEPEPAPVYAEIPPQLIHTMHLTIAYALSFTLNTLSYSPPEPSLPTLPVASAPANAHSRPHSGHIHLHNIPGTFVQSPNPQIQSPTTQTQVQPHLHIHAPTSAATANAPSAPALVPSETAIRLQPTADPMMKEDLYALVVWNDDKHSFTEVVNLLTDSAAPAHLSTSSLPSRGRSYEEALALTQEIDTTGRATIELSSNVVRLLDIAQGMAQIDLGVTVRRAYDTFREQVVSVIMEWLVDLSRVRIVNFGEDGDTAQIDPTKGATCLREIIAEELLSPRRGESAGTSGSSEFGSYGFGGSHGYGFPGIPGSSYSPNFGGGAFSSSSYGSGFGSGGVSGYDEGLDLGDSASRLQWLFLYHTRLWKKPRLSLKEIYASIISLGRTHKIAMASQFAQTYPPIIDAYLLTDREAETSIKYFALQLFTVPSVALHVATQHRLIEKLLAIIEAFFLGQIRAKKIITSFSPLQVNNGSNENMPALPSTSGPLEVDSAPFRSKRFMPIFSDLRYLAHTPPLQALIASYPAVPPGYCTQPMLSSFINTCQMFMCLNPNRRLGAEQGHVEYETDAWISVFNVALSLSRVIRVYGEAFGGGRAPASGLIAAINAVMHRILLVCTLMDVEERLDRTKFHNVEFHEVAFGTGQIIGEPRSPLDLGQRWRIVKFDVLEGWVSFHHPLHWLLAELFKHVAVLSQDNLLLLGDGTIRKALDIHASEQAILTVIDFPLRVITMVAQIRTGLWVRNGFAIRGQLLHYRDFMLRELCYDQDLYILQVAFALIADPSLVLVTILDRFGLLHFFSGATYHSTYDPSQLGCMVEELLYVMITVLSENANASGMSVEMAARREVIHALAMGPCSFTDLVKRVSERLTDHVCFERVLREVANFRPPEGVSDTGVYELKDEWYDEVNPFFYHYTRNKREEVENVLKARLKKKGMPTDGPDSVIVPKPLGIISGPFVVLANAFESQVFLQILFYGLYNILAATEETESPPPSAEANLDQTLHLIMLALVERPDAFSHIASTLAFEEHKSLIDVLCSLEHHDKYKPYQARSQWILNRLSDYAPAEVKSRRHISDDSAPKSDSEDARKRAAKARQADIMRKMKAQQVKVAMNFDDLDDEDMDDEAEDEVSYGTCIVCQEDLNATKAFGMLGLIQPSRFIRRHPDSHNGYLNEVLQMPTSLDRPASNGLAAIFPPPRADALDLKARASPNFEGFPSQFTRFGLHASVCSHLMHVDCFQDYNVSIRQRHRAQATRNHPESIPRKEYICPLCKSLGNVILPVSSPSTSSLNTVPFPDWIRAAGIGILKSKPDPQMESLQFRNGTGEFVFWSAQDIGYASALRADRGTSGESTKMVDTVMVTAKSISQQTRHLRDRPEPDPGERGAGIYLPEELIGYTLASFEIAQRGSDSTGSGILADKISEAQTRMIRSLLTCLTKLASLHFKLRPDEGREAIRQAIIKRLLPEWSRTSLTPFSYPLLLRDPLTVLIETAAIAPEMLRHVLILTYYACLARTVIGLVYVLNKTRSYSTTQINRRAHEDIFGDIRMFFMCVVRHSPVFEHTATLVFETFGEGRIEKLMYAFTLPFLRRAAILCRSVLPGAFATPAYSDNEPLEYKRLLTMLGIPPLSDLPNQDTLQNALSGWCAHYGHSHAASQLNCGVVLDYPDVYRLARLPLVLDNLFTDQEKALTCPRCNTVPLDAAICLLCGVTCCMQSHCCTDYEYNDRGECNMHTRDCGGVIGIYFLVKRCSLLYLYANNGTFVQSPYLDAHGEIDISMRRGRRQYLHHARWEDIRKTWLNHGIPTSVARKLESTLDSGGWETL
PTI98_0004023	PTI98_0004023-T1	mRNA	scaffold_2	4836857	4838636	+		hypothetical protein			EOG09263RY2	PF04051		ENOG503NY0V	U:(U) Intracellular trafficking, secretion, and vesicular transport							MTSRSSFNVVSAPLSELADPPTRLMDAVAMDYFMIELIPTLRRSAAIATERRKKLEKEMVDAGLIPPPAPPPKVDKPRESQGPHDSVTSLTSKISKPPIDDEEEAVRVRLETIGMHVGANFSERLCLNKPLFTETLDAIKFICKDIWVACWDKQVDNLRTNHRGVYVLQDNLFKPIARLSSWQGRADALRKSKIYVALPAGIIKGALSRLGIQATITPEINSLPQCTFQVKLPKGS
PTI98_0004024	PTI98_0004024-T1	mRNA	scaffold_2	4838314	4839313	+		hypothetical protein				PF01822		ENOG503NZH6	G:(G) Carbohydrate transport and metabolism;O:(O) Posttranslational modification, protein turnover, chaperones							MWSISFWAPLLSTLLAFVKQAQAQGWPYQGCYTDNILSRTLRGEHFTDASSMSRSLCTLTCAHRDFSYAGLEFGKECYCGYLLNPAATLTSDAECNMPCAGNPEEDCGAADRISVYYNGNPLPTVQPTAGTFSYTGCYTDSVSNRVLPFKADFPFGTDPDRCTAACKTSGYQYAGLEFGSECWCGDSVALGIRQSDDECYMRCQGSALHICGAPDRLTLYEDNDVQ
PTI98_0004025	PTI98_0004025-T1	mRNA	scaffold_2	4842034	4843223	+		hypothetical protein				PF05042		ENOG503NX8W	S:(S) Function unknown							MPSKFKIQQTPLEKHTAFFDTDGDGIIWPLDTFAGCRAIGFNLLTAALSAIIIHSGLSWATMRFPDPLFRLRVDKMEKAMHGSDSTSYTAQGDFDETRFDHTFELYTQPPHTSMSFGEVITMLNGQRNAYDFFGSFAALFEWLAMYLLLWPADGLMKKEDIRAIYDGSLFYTLAQSQNGSKSKNNE
PTI98_0004026	PTI98_0004026-T1	mRNA	scaffold_2	4843993	4846451	-		hypothetical protein						ENOG503PJJT								MATSQKRLNAGRRFISMQHTPYNLRSNVRSPHTQTMTTSQVIQKRNAQEAVGNILSHELQHVTYEGDWVADHFCPAHAETVEQVIEHLGKADIWKCSTPETLNISDMQDWPGETSAATASCGPFTTLLNKTVEAFAACYPKEFKRSYLRDVRFKHYAKTMQETGECALRPSIIALTKLLLNKGRASWYSTVFAGEVNSCWKRLVLQAGAYARCLFAASDHRIFIPILALDHSTSTFRLLFYHRSGVLATHAMQLQTVSGFKDFVSTIVGMWLWREPSQAGYVPTQLPAYLSFNNIKYFIHYICCRRQAIRGRVTTVYYVECEEPAEDITRYFVVPQEDCGGLEWRCLNPFDYDDRQPDDIQVYQEGDEEGGMREGGSQEDVVSTQELILAEPLPECFIVKCSHQPLGRITELEVFSAVQGFIGIPYIIAEYDALCFTIPADKMPAPWRVLIDTKDDMLPYESRVHKHIVMGSVGARLTPEMTFQQVGCALLHAMIGHCALFTEGGYLHRDISIGNILFLDEISRSDWKIPPILHGIVTSNECSAVLIDGDVAKKWGTPPQASDRPGTLPFTSANLVDSWTKNKAVVHTPIDDLESFAWVLLYDALAWTPASERTVDEDDWWKNINGEDLGSLADFKVRLLEIDWGSRMADIEDDLSGILAIFQPLLHAWFLQSSRFAAAHRQFLRKQCDENEFTQLYHDAYKAFTSVGLDKCAALPDIPIKSVYEK
PTI98_0004026	PTI98_0004026-T2	mRNA	scaffold_2	4843993	4846451	-		hypothetical protein						ENOG503PJJT								MATSQKRLNAGRRFISMQHTPYNLRSNVRSPHTQTMTTSQVIQKRNAQEAVGNILSHELQHVTYEGDWVADHFCPAHAETVEQVIEHLGKADIWKCSTPETLNISDMQDWPGETSAATASCGPFTTLLNKTVEAFAACYPKEFKRSYLRDVRFKHYAKTMQETGECALRPSIIALTKLLLNKGRASWYSTVFAGEVNSCWKRLVLQAGAYARCLFAASDHRIFIPILALDHSTSTFRLLFYHRSGVLATHAMQLQTVSGFKDFVSTIVGMWLWREPSQAGYVPTQLPAYLSFNNIKYFIHYICCRRQAIRGRVTTVYYVECEEPAEDITRYFVVPQEDCGGLEWRCLNPFDYDDRQPDDIQVYQEGDEEGGMREGGSQEDVVSTQELILAEPLPECFIVKCSHQPLGRITELEVFSAVQGFIGIPYIIAEYDALCFTIPADKMPAPWRVLIDTKDDMLPYESRVHKHIVMGSVGARLTPEMTFQQVGCALLHAMIGHCALFTEGGYLHRDISIGNILFLDEISRSDWKIPPILHGIVTSNECSAVLIDGDVAKKWGTPPQASDRPGTLPFTSANLVDSWTKNKAVVHTPIDDLESFAWVLLYDALAWTPASERTVDEDDWWKNINGEDLGSLADFKVRLLEIDWGSRMADIEDDLSGILAIFQPLLHAWFLQSSRFAAAHRQFLRKQCDENEFTQLYHDAYKAFTSVGLDKCAALPDIPIKSVYEK
PTI98_0004027	PTI98_0004027-T1	mRNA	scaffold_2	4846674	4847531	-		hypothetical protein						ENOG503PBQE	T:(T) Signal transduction mechanisms							MIGHCALFTEGGYLHRDISNGNIVRLVESSRSDWKIPPILHGLVTSNECSAVLIDGDVAKKWGSPAQASDRSGTLPFISAGLTDAWAKRRAIVQTPIDDLESFVWVLLYDSLAWTPANERTTTENDWWGKINQDTLSSLADFKRLLLEVDWGSRMADIEDDLSGILALFQPLLHAWFLQSTRFAAAHRQLLREQSDENKFTQLYDDAYKAFTSVGLEKCAALPDIPIKSVHKQ
PTI98_0004028	PTI98_0004028-T1	mRNA	scaffold_2	4847864	4849251	-		hypothetical protein						ENOG503PJJT								MTGSKKRRNPDTPPSTPPKRARQFFVEQHTPYNLKSNVHSPHTQSMSTNQVLQKQRTQKELENILLQELQYVTYEGTWVSNHFCPAPAQMVEQVIAHLGKVDLWKPSTKDVLNVARMKTWPRKRSGETKFYEPFTTLLNKIVESLAACYPSEYKHSYLRYVRFKGYAKTMQESVSGEFVLKPDIVGVTKWLLNKGRASWYSTVLAGEVKSSWKELVPQAGTYARCLFAASDHRIFIPILALDHSTSTFRLLFYHRSGVLATHDMALRTASGFKDFVSTIVGMWLWREPSQVGYVPTQLPTYLSFNNIKYFIHNVVCRRQAIRGRVTTVYVVDREEPPPGATRYLAVAQAECGGREWKCLNPFDYHDEQHEALEFDEGSDEEDSDEEDSDEEDSDEEDSDKEESDKEDSDKEESDKEESDKEGGGLKVRMTMVW
PTI98_0004029	PTI98_0004029-T1	mRNA	scaffold_2	4849346	4849948	+	APC11	ubiquitin-protein ligase Anaphase Promoting Complex				PF12678;PF12861		ENOG503P57Q	O:(O) Posttranslational modification, protein turnover, chaperones							MKVKIKQWNAVAQWRWDTGNKDAADDEEGDVCGICRVPFEGCCPSCRVPGDDCPLIWGECSHVFHMHCLLKWIGTAASKQQCPMDRRPWATAERRVDNAPPPTT
PTI98_0004030	PTI98_0004030-T1	mRNA	scaffold_2	4850156	4853098	-		hypothetical protein				PF04468		ENOG503NZ40	S:(S) Function unknown							MQQNRSPQPALDEDEEDRQNRFLGSSLAENGTATLRERAASQPPRRSEQNIQSSPSQPNVTPSSFGSGGTSPWSGQRLLSPTRGGSGGLPQPIPMRSSSFSAHPQSQFSSAMRDRAFPSTFEDDESEISDTYDERFFPSSLNVGRGRTYTQDITRSRSQSLANTRAGAVGSPYLNSSAMASWNESSFSHPLNIPGSRYGEIKPPGTSRQTIDPSNMSPFVRDVGQILVDDSPFRELWSGMNPPRDENGGGGSGTTSRRHSVSVVQPRRGNVVGFNAPGAEGNDEPSRPAFTQAGFGRGGLMISDDELASDLGLLNINPEPRSPSSQQPTSQPSSLPIYAPLSRSPPSADRLASYLPMNQLSIQTSASYSRQQMHTPSDGGTGGGSPPRTQFDQQLAENQFLSGSRSTQQQGQTPTQQSELTARYIPGQGIQYLPQHTIAMQNHNVGQHNGGVYTRERAPSYTGSVTSPVSPSSARAMHAQHQSGFYPQPIQRRPSDAQSPLNELGKGLPLHAVPASWPLYIVEFKAGRTDLYYLTDLSLDVRVGDLVIVEADRGKDLGKVINDSITLAEVEAFQKQQMAMSFSDGQPTSPGGGQPVGKKEINPKMIYAKAQQQDAHLLVTKLQDEMKALQLCQSKVRAKKLPMEVVDAEYQWDRRKLTFYFVAEKRIDFRELVRELFRLYKTRIWMASLQGGPSVEQ
PTI98_0004031	PTI98_0004031-T1	mRNA	scaffold_2	4854422	4857964	-	RGP1	Golgi membrane exchange factor (Ric1p-Rgp1p) subunit				PF08737		ENOG503NWFK	S:(S) Function unknown							MASTTATDAAIQVVVTPSQSCYFAGEPFTVRITFTNTRSPDAPPPRTASSHTHKRAAHSISSAPLARPPTSPGTPRAMIPSIPSQMGMGDGPPSRRNLIGKSTSGEKDSVSKGQSRSLSVAIAPYELEEQLKRTASTPHALARSSSLPLGPNHPHARKQSVFDGQKIATPLSPSAAASTFSLSLDPISESTSPSPLAQTPLAASPLVPSASLNFPFTNPAASGTHSYPPRRPPQIGLGKPPRHDLQVPPRTTTSSSFPQTNTELILYSYAQLSGTLHATPLPGTTPTPDQAHALKYMRSALSKRTVVGGGSMDITSSLRYPTPSSRPPNRRTHSRSASISSGIMSLFSPSASSPSIKSPFAPTHKGRTLSVTGIPGSAPPETTAFPQAVGLGIGVGDTSEEEIDPEAPVPMFEEQPTMLAVDLALLPGESRSYTYKIALPDNLPPTFKGRTLRFSYELVIGTCRAGGSAKSSGPGSISRVMKVPIRIYNHVAVGRLPRHYDLLWPVARRIKSPAEANAKVVEETGRHKQKLPLSHTGEMGTFEDLQRYSRSLLQSFHYKSSNPDSVRRITSSPEDDVRRGLSTENDTGLSGCREAVEILTRNPKKVCYDVGKDGVKVAVLTFPKSSYRLGETVFGVVELNDRTGRSRVLKLSAILEARESLPSSISPPSTSRHLRRVQAEQYSAFVASTLRTTFALDIPSDASPAFQVCLGPDSSQQKLGGLEWKVRLCLLVAIASETSRPGTEGVRTKALVRDGPRGVWGSSWRAPASLAPMEKPDLLKLAAQSQHRSGGNKSAAASNRVSRSWAASIVASLLGSGEREYHDGDEGGEDEEDNGEYDGVRADKEGGVGVGVVYDGGEEGWQDVAIEMVECEVPISVWPGNTAFKAVDVVFDV
PTI98_0004032	PTI98_0004032-T1	mRNA	scaffold_2	4858351	4859970	+		hypothetical protein				PF20236		ENOG50								MNTPRLRAFVDYHRYFTSIEPRAIHTASPSKLLYFSADSVLNSTLSYRTDVSYVVESHSDATHVTTTEIQKGMDTAPYVVVTTGSLFSDKVSINGETAVRINKWLSPLKTFAMFPVKFEQDGGVYIWRCQGDGQLILYEGVDSHTPIAWFQRSRRRLVNNLPTVHPASLALQPAAVKIQDIVVASFLILEHKRRTTLQKRSNSKILPR
PTI98_0004033	PTI98_0004033-T1	mRNA	scaffold_2	4860962	4864937	+		hypothetical protein						ENOG503PGTD								MTHQEMASNLGGTVTDGIKDVSALLPLLGTEQCEEHVGSALVGGFLYAAVAPLSLFGSLGIARAGGKALMACIRIRTFMGAKLLRDAGFAPVGKALSQIMWDGERHVAEKQLTEMLEKLHITDMEKLSVEENRRNWNLRLLCCLLPVAVASTMPYIYFIRNDHTDAKYARWLYPLVRSIGGCLTATMVQLIIQTRLLEIIKNRLVFLRLDAIVKRDNINPPDWWDAKNSSEVTLYQLFAKKYRGVPGSEAEKLWKALEHSLTKADKTLKAQPNVSQQNQDPEAGTPALPNHPVVQEKYRPFTTPSYFHCMYIFLVICGIGLSIVGYIGSFTIVSNDGKTNTNSKGPLIWLGAEIALSLLRMLIWSLNPPFDENTGLTFKLKLQKNNPLPTCNKFSEELEANGVIPLARSAEFLGQITSFVGLLELFESVDDGVALYYTMSAQREPMPTEQEPAPTEHQRVLYITIYEYTENITHSFTLVYLPSSNQAKTCYNSTIEVQDSGDNVKSNSEDNVGRLCARLRGKVSMASNHITNNKAFVKKLDDHCASIFSQLQNRAGRDTPETQITMTWALTEPPKGGVKSDTRGGSPPSVDELAYLRVGELERSKRNFCSSRRTWMDARIAFLKKQKYTHPMGTPEHAAAKYLMLYEWQFLEQMLVYESRELEIILLSSSKTMILRLQQRPEGRNLDAVAKEQISEAMRRVKDEQAHANERLKQLDGEMGSWITDYWGLTDDSLEACMPMFSNPIRRLWKQFIDDMEGHKENALEENSPPALPESEYNPFLTKTLAALFGVFASSNSPTEKWDAKQSKFGSAEQANAAQRDTMIGQLGVDVQTMEEWLELFIPAVHVALEHRDLLCAYDDVLRGCTNLGSGTQQGKS
PTI98_0004033	PTI98_0004033-T2	mRNA	scaffold_2	4860962	4864937	+		hypothetical protein						ENOG503PGTD								MTHQEMASNLGGTVTDGIKDVSALLPLLGTEQCEEHVGSALVGGFLYAAVAPLSLFGSLGIARAGGKALMACIRIRTFMGAKLLRDAGFAPVGKALSQIMWDGERHVAEKQLTEMLEKLHITDMEKLSVEENRRNWNLRLLCCLLPVAVASTMPYIYFIRNDHTDAKYARWLYPLVRSIGGCLTATMVQLIIQTRLLEIIKNRLVFLRLDAIVKRDNINPPDWWDAKNSSEVTLYQLFAKKYRGVPGSEAEKLWKALEHSLTKADKTLKAQPNVSQQNQDPEAGTPALPNHPVVQEKYRPFTTPSYFHCMYIFLVICGIGLSIVGYIGSFTIVSNDGKTNTNSKGPLIWLGAEIALSLLRMLIWSLNPPFDENTGLTFKLKLQKNNPLPTCNKFSEELEANGVIPLARSAEFLGQITSFVGLLELFESVDDGVALYYTMSAQREPMPTEQEPAPTEHQRVLYITIYEYTENITHSFTLVYLPSSNQAKTCYNSTIEVQDSGDNVKSNSEDNVGRLCARLRGKVSMASNHITNNKAFVKKLDDHCASIFSQLQNRAGRDTPETQITMTWALTEPPKGGVKSDTRGGSPPSVDELAYLRVGELERSKRNFCSSRRTWMDARIAFLKKQKYTVRSRIFCPNFA
PTI98_0004034	PTI98_0004034-T1	mRNA	scaffold_2	4869754	4870133	+		hypothetical protein														MASRKLFPAPPQATFKEGEICVIPLFIARCFLKSPSQDSPIWLGALLVGTPMRLDIVADVLISSHPLAKDRASSRTSSLLRSPTVFGSSLS
PTI98_0004035	PTI98_0004035-T1	mRNA	scaffold_2	4873130	4873520	+		hypothetical protein														MCPDFALSVPILGDCMSLHFASLVYLMTLLVFPSQKCLGLPFRMCVLSYLALYSSDGLITLIACCQLVVCHSIS
PTI98_0004036	PTI98_0004036-T1	mRNA	scaffold_2	4875572	4876000	-		hypothetical protein						ENOG503GIQE	L:(L) Replication, recombination and repair							MGIKAKIEQSNPTCPPTLGKGDVDASVLWDWINQCESFFRHKTIPTKSKVVTIAWGMTGVHAVRWLSANAPLLEAMAWDEYKEHMCGLFLPSDWEHSACMDVLRLQQGPRTFVDFSQHSRERETMLRGSNMGIDWGKVLVQG
PTI98_0004037	PTI98_0004037-T1	mRNA	scaffold_2	4884342	4885093	+		hypothetical protein														MRIRDLASPPTWVTGNPPSLGHGTLTLGTQAFSLPLEPRHSTQSLQPHEQIIASAIYYYQADPEIKDQGLSFQRRKDNNSDFPSNKLYAHHICLLGLALITGNHIDNGTKVGDGEEEEDDEDKEDEDKEDEDKDADGPEPEHNYPSDWEYTEHNGAQQPHSTLDLPIFTRLGTVPATGAHGLLSVRPDVVHVFLNRFKAVIIHDYVTIG
PTI98_0004038	PTI98_0004038-T1	tRNA	scaffold_2	4892877	4892986	+		tRNA-Leu
PTI98_0004039	PTI98_0004039-T1	mRNA	scaffold_2	4893089	4894032	-		hypothetical protein						ENOG503PHTJ								MYNHSDIVLHRPPPPCPRRRNTSQTFVSLDNPPCCAVKHPPPLPPLPDHWKCEFGYSKPWDRVATLAFRMAVLISFGHDNLDSVWEICHSEEKWAHDKDRLAQRTTTTTVVAGLLVGATAAFITTTPPVEELLNYTRRGPYLLLLLSFSITLGSLIVGSSMIFITLKCDPVWFCSTLMATRSKVLCTFVLIAYPFVTVGIATALAALGFVVASLQSNDLVMNIGSIILLMLPICLLFVFAWTQLPLLRARDSLHSAEPSVLP
PTI98_0004040	PTI98_0004040-T1	mRNA	scaffold_2	4893699	4895766	-		hypothetical protein				PF01753		ENOG503PK3J								MYGVVRFLDTELLPASAPNNYPKVIKSGVDEEGQHPESPPIEAQCGLATLLYRMDRMDILEKMLDTKAVQDFDMRVHTGSSLIQDIYVRRRRRFLETGFIGPNGEEAWHGVRFLIIEEPEESPYRFGKWIPLSMSDLGSAWGGSDFWIRAHGESIAKSIVFHMHEENPISVSFSGMPSSFEDDLKKWNEERKRKHDEKIKKWKELQEDGDVRETLSDREEFRRWLKRYQLRCRGGCGVVEGTLRCSKCQVIRYCSKQCQVEDWKYHKSICGLEKSHEHL
PTI98_0004041	PTI98_0004041-T1	mRNA	scaffold_2	4896666	4898687	+		hypothetical protein														MPYHATSSRRPHTSPSSSSPTKFMKVFSSIKKKAVALVSPSPSPSFPIAPPVSHRYNLDHASKGYRPGSSLHRKRSPPYIPPNAESMRKHGLANFPRPPRFPPALGHTPSSSTSSASSFATASSSISPSPSTSTTLVSSKRRYRKQPPGLDVDLCLVSDIHRPLSPEQQQIAHLQDQITALQRALSPPPHHTIAAIPEEQSGTDSDSMCSADYTLLPTHRRSTQSAYIKGLVEPARRSSVILALNSSSRPSSSDSNKSSRSRGKSTILGEKRSDPVMEEREVYDPFAKDTVEIVHALPTFCTSVSARGNRSRPSSGAFTISNVSNTARDLLLSPITEISVIPLPDGDSSSSSSSSPISLPSSKSTKRNSVVSLGQSTIPPPSFPLPMLPSMAPTSSPLMSSYSTFLPPNDDEPVVHDESKGDEWTLDLGALNRPVNMHGSPKDKEAKSVVEGAEEAVDWTLHIPTPTYSYSPPTHRRKESYLDMTDPEQWPSPPASPPPSIRAPSVRSVRSRSKSRTRVNGDGWSYDSPRAAAPPLPSLSPSFVSLPRSTPPPSSFSTKSTLTRSGSRSSRTSSQSITSAPPAVGKRASRILSIYTRKNNDANESGWF
PTI98_0004042	PTI98_0004042-T1	mRNA	scaffold_2	4899006	4900091	+		hypothetical protein						ENOG503PHX1								MENKYIATGSGTPISISDELNQQLGVLCEVAQILNIDDISFASYSEAILYLSTERANAKQTLVRLQLAERGLRMSLAGTRHEEQLLEKWQGTLQDEQQTNNPIVSLEKRRDATIKKAKEYRKALDDLMEHVVEAPEITVTDLVKQKEKNRLREQTLKDKRAKLAAFQGLPPNLDIARHELQKAQDEYIKLMQLRERLLGKMADGLN
PTI98_0004043	PTI98_0004043-T1	mRNA	scaffold_2	4900864	4902249	+		hypothetical protein				PF20151		ENOG503PEFA								MYRPSLEGLFELRQQQYLEASAVALLIYDYLTTFGDEVTYVWRRPKGMGTVLYVLNRYPAFIDLTSSLYHTVTPGRSQQQCTFFDKAEGYSFMAGICIAEVAPAEDITFHMSGCYRLGPTNEFVSFAVLMGFEAVILTLTLVKCLKHSQLRSSQLIYPSSLFDLFVRDGIIYFVGVLVASSINVVLLHGGSQAEMTG
PTI98_0004044	PTI98_0004044-T1	mRNA	scaffold_2	4910297	4911043	-		hypothetical protein														MWERGNRNRGGVAEETVVAGSSTGPGTKEGAQERATEKELEPKGPLCEVPCLGCVQRNLECCAQLVKGAQTCWECKQQHVHCGTGVGGGAARAALPASTEPSVATALGELAAQVFDLSVSSLSGSEALVRLEAKLDMLTHQAAWIVEELTVGERASKVDWARPLEAAASTSEDNTEGGMEVDGAKAPSTGDTRADTTDAEEEEPVVGKGKGKMREESSDEEGSEGEESSKEE
PTI98_0004045	PTI98_0004045-T1	mRNA	scaffold_2	4915810	4916756	+		hypothetical protein						ENOG503PHTJ								MYNHSDILFHRPPPLCPPRRRNTSQTFVSLDDPPFCAVKHPPPLPPLPDHWECEFGYPKPWDRAATLAFRMAVLISFGHDNLDSVWEICHSEEKWAHDKDRLAQRTTTTTVVAGLLVGATAALIRTTPPVEELLNYTRRGPYLLLLLSFGITLGSLIVGSGMIFITLKCDPVWFCSTLMATRSKVLCTFVLIAYPFVTVGIATALAALGFVVASLQSNDLVMNIGSIILLMLPICLLFVFAWTQLPLLCARDSLHSAEPSVLP
PTI98_0004046	PTI98_0004046-T1	tRNA	scaffold_2	4916853	4916961	-		tRNA-Leu
PTI98_0004047	PTI98_0004047-T1	mRNA	scaffold_2	4923378	4924915	-		hypothetical protein				PF14033		ENOG503NV1N	S:(S) Function unknown							MTPAEARWVDRTDARGGTTRENWLKLLDAQHTEKEAQEEAEAKRGADFAEQQARELGRISEFHLLDCSAAAVPEKYRGKDLKVIVKAANYILKPGQEYVGTWHMEGMPHEQIAASAIYYYQADPEIHDQGLSFRRRRDVDADFPSNELYTHDDFNIDFTEEGDKGSDEEDEDEDEDADDPEPEHDYPSDWEYTEYNGERQPRSTSELPIFTELGTVPATGVVTKSNHPTGRIITFPNWIQHKVGGISHSVSDPAAPPATRRILCFFLVDENQTDPDDNDTAFYHSYTTSGLAEMNVLSSLDVPWQARPCNIATLHLLLSGAWKCLVGKEIPAELRSYIVTAAIEGTITREEAERWRRELMIDRKIKATDFRETRFWDGSYSLCEH
PTI98_0004048	PTI98_0004048-T1	mRNA	scaffold_2	4925006	4926037	-		hypothetical protein				PF14033		ENOG503NV1N	S:(S) Function unknown							MNVSCVGTPDSCFASTSCQTVFHCHKLRTAEMDYYQSIDQQISQFCEKIREKPSWPFKVLDESKELAIKWAMEAQLLASEDEMKDDGLPVVQAIHDLKAEARRIITLDYELRFEVQEPLQEGVSFDKIDHDVTNALKFARESKYYIAQPQLKEKVGVFVTDDLVPASLQSELLRSLGVLAQKEPKDMHPGSGGKVQDLIHPSLYPYKGAISPVHPGVTLPRLDNGVFKTKQSTFTDYTFESRYAWVPSVFHISEDGLDISVKSYINGLGPRE
PTI98_0004049	PTI98_0004049-T1	mRNA	scaffold_2	4926348	4928001	+		hypothetical protein				PF12937		ENOG50								MDPSTSKLPPELLSLVFNELEGDKASLRSCVLTCKSWHDLCLAHVYRNLVVSNALTYLRLYRRLMIDAPHLCCHVRRIDMSGFGAPGTLDSFSLEWCDDDHIQSFLQAFPRLNALKCSSHLYNVVSHMLQQSPITTLHIDSSLSYDVKWFFHILRAGAATLKNLKLEDVDFRVRLSPRATPNDGKISMLALEELTVVECCNLPFHITTVEMPNLKVLVCQVYDCTDYLHILRTSLMTLVIEPTIEEPLDQNQIIVDNLCILWFPQHEVGNVKATITSVCVPTRLAHLEVFLPSILLAHPFTTSSDDLEAFVLRLHLDGSLGRVTVTVEDPSQPDILDGVFKELNSLGILEIRVGKPPLLHPSALL
PTI98_0004050	PTI98_0004050-T1	mRNA	scaffold_2	4928432	4929302	+		hypothetical protein				PF20236		ENOG50								MQSQLTLVEPLPGIFVEPGVLQPTSASKILYLTPDNVKKCTITLDLKDPEQTQYIVDSNLELTYMHVRRPYDPPDQPLATLQRREVLPDKISFRGGEKIKVKSWLRPLKAFSTFPAAFEENGTTYVWDASIVGQLSMYKASEPDTPIAWFQSSRKLVMDGVPTVLPAFLVLQPDAADIQDLTVVSFLILEQKARMSNKRTELLSGRAVHGVSAID
PTI98_0004051	PTI98_0004051-T1	mRNA	scaffold_2	4930156	4930605	+		hypothetical protein														MPLRRELELAQINSLAKIDRWVKYWCLKIQSDLSNQPLGLSSNAPSPTKPSNQSSRASLQGLTGTGGVGTAISLLGPHPPSTSPAQQNSLNISRSSTAFGNTPASPPTLTQSLAVQGSTRIGVSSTA
PTI98_0004052	PTI98_0004052-T1	mRNA	scaffold_2	4930863	4931430	+		hypothetical protein				PF20236		ENOG50								MFDDHMTHPPDQPLAALHRREFLSDTISFRGGDKIKVKNWLKPLKTVNTFPAAFEENGNTYVWDASIVGQLSMFKASEPDAPIAWFQGSRKMVMDGVPTVLPAFLVLQPDAADMQDLTVVSFLILEQKARMSSKRTELTTGLAVYGASTIDGF
PTI98_0004053	PTI98_0004053-T1	mRNA	scaffold_2	4931595	4936342	+		hypothetical protein				PF08623		ENOG503NVVP	S:(S) Function unknown							MTKGYLMNSLVEKMQSGDQDFRFMGLNDLMSEIKQDPTCFLGDESVETKVLKQVLSLVEDKISEVKNQAVKCLGQLIKIIRQTQMELVVDRLIEFSGGKEEELRDISALALKTITAELPPDGKIAASACAKLSPKLLEQLQNPETPPEALVEALSILSILISRFPANLSSADLKPAPLTVLAPLLSHSRPVVRKRAIITLSQFIPISPVDLYQGLLKADVFPFLAPSASIDKQRTTVQLTAAVARASPLQISPVLGELVPGILKAIQRDDSELRESCLQALEVFVLRCPAEITSYLPSIMQAGNQYIKYDPNYAGGDDDDDEEMADDDELDDDAEIDEYSDDEDTSYKIRRAATKLLAAVIGTRPELLASIYKEVSPVLITRFGDREETVRLEVWATYVTLLNQTAVYGGLSQKDGETVSQRGKRKRDTDEIMDVEEGPYSLLKAQVPSLSKSLLNQLKSPRTSSATLQAGFKLLQALLHVLPGSLGTQVALIISTSHSVLSQSPTTSSATLHLTCLTFLALFFATHPPSSFASSLSGLMSDLLKSLRERHPRISSESFRVFSALLGTLKPAKGTDWVTTVYNEAVNKLGNHDTDAEVRACAEDCIADLWIHATETMRDKSRKEWEAICRTSGKTDGAVRVVTKVAREVSVDDGWANGCVDWCTSLLRKSGRLEKAEIFVALDVLLRSYSAGIPADIVPSLLPQVKSYITTSDIPLLSQALTIVALLLELAPSTTFPMVEREILPGIYQIAHSPLLAGAALEAMLAFFEALVMADNQIATHVVPSLVISVEKAPKADASPANVSKCVAQVVKSQQGVAAGTIAEYSKHIKKTSKAKPSLVVLSLLILGELGRFIDMSPQQEIFANAIELFSAEQEEIRAAAAFAAGNIAIGNLHQFLPVIVKLVEKDPKKRLLSLHALKEVVTHCSHGQLEGVADTLWVPLFENSENAEETTRNVAAACLGKLATTHPSKYLPQLHTRIRDESPATRATVVAAIRYTFADTTQSYDEVLAPLLVDFLSVMTDEDLTVRRLALSSLNNAARSKPHLIREHLASLLPNLYKETTINPTLIRTVQMGPWTHKVDDGLETRKTAYETMYTLLDTCLTKLDLHEFLSRVIPALSDESDEIKVLAHMMLFRLAQVAPAAVAQRLDEVTPPIEKTMKGINITKDTVKQDIERAAELQRSALRAVIALARVGAGVSQRFDAFVEELRRGGQWSAEFKELTPGI
PTI98_0004054	PTI98_0004054-T1	mRNA	scaffold_2	4938072	4940318	-		hypothetical protein						ENOG503PHMQ								MPYSHTTLAPSNATPPPPTHNALPAAQRIRLMRSTRKLGEIFGEEPHVLEDDALSSISSSSISSTSTSSSTRLTHSASSSVTSLSSTDDEPPFTVPDRVVQKKKSKSILPRLTPSQPLFLKLNVKQQSRLPSVEHSPTSPVSPLNSMYDLKTPTQASQTKPEQPTLRSRLRSRGASITSMSWDFGVSGAVGVLNGSGSLCRSASISSVSPTTAANAETRLRRKRMAKLKRTLGENVPIELVFGSSSAPSHSKPPPPPVPPMPASILAPTPALKLRPPTPPKIKVPSPVSPPPCLPEINTDESELNPFTDPHSSDAHVLIIGPAASSINRPISTMTTASVYSQPSAGVDGAFEVPLPTPIPTPSPSSARLRPKARSLNIHRSRPRPLSINSPPALPSPFGGKSFLSFSPSTPVPTTPIAITARGMNPNALDAETFTPRAGSHSLDLPSSYRRSQWENLPDTPGYHTACHDVMSSGTQAFGRRKEKEWSGEWNKPDMTDVLKGLRGLKAS
PTI98_0004055	PTI98_0004055-T1	mRNA	scaffold_2	4940423	4941388	-		hypothetical protein				PF04145		ENOG503Q1I4	S:(S) Function unknown							MIHTTGMSTTLHAASLSGPMNSSNTSSSMSMPMMTPWLHLGGGDAVLFQQWKPISPAAIAGVCVGLLLFAVLDRLLAALRRLMEGHWQKRRLALTGERDESVATPLLDSFKSLGRKDEGIDLPRPLAKQTTMTSASRLIMTMISPTDLYRGLLYGLQALTTYILMLTAMCDFFPQSSRFDS
PTI98_0004056	PTI98_0004056-T1	mRNA	scaffold_2	4942474	4945689	-		hypothetical protein														MAYNDSSSSSRRPRTSPSPKSSSGGFGRMFSSLKSRAAALVSPSPSPAFPSSSCQDSDVKSKRISQRPHTAPSKRTAYSHSSSTVASLRKHGLANNPRPPVIRTSRPSHEPRPSLSSTSSASSFTSAVSSFPPSSSSSSTSSSPSPSPTPSSSKRYNIHPDNVSPSHKLHDEQIMHLQDQISVLQCAVGSHLQRISVISEEDAAITISALDLHDSDSESTYSTDSVLSTPMDVFQPAKRSSVLLALYPSSSRPTTAEKKELYDPFAKGSIRVVPALPTIPSKGAVAKSRPSSGAFVVSNVPVFDQVIEHELLLSPDVPSLPPSIATEPGSRSSKRSSIATLGTSSNPPPVSALPLLPTVDDELYKERNGRHLTRKVKASESDAEADVPPPPPKTSREQATKDWTLTLGALEYYMDMHDPIDRPAHPAPPTLPPKEAQVSSYLDMSTSSNVNSASASIRSARSRSKSRGRGEKISLATTPITHSPPLPQPEFDSFVYESPRPAPLPPPLSLTAALALPPSPAPSSRRTTPSPAPSSHSYATPSLCPSSHSSMRTRGHRQTASQSTVTSSMSSATVRSYHMPSNHAYVYPATNQHQHHHRSPSHLSNNSSIIYPTSSTTTQKIGKRTSRLLNISTRKEKDVSTSTSGWF
PTI98_0004057	PTI98_0004057-T1	mRNA	scaffold_2	4945850	4946867	-		hypothetical protein				PF20236		ENOG50								MQSQLTLVERLPSFFVEPGVLQPTSASKLLYLTPDNVKRCTITLDLKDSEQTQYIVNSNSELTYMHVRRPYDPPDQPLAVLHRRDFLADKISFCGGEKIKVKDWLKPLKAFSPFPVAFEANDTMYVWDASIVGQLSMYKASEPDTPIAWFQSSRKLVMDGVPTVLPAFLVLQPDAADIQDLTVISFLILEHKIRMINKRTELISGRAIHSGSISATT
PTI98_0004057	PTI98_0004057-T2	mRNA	scaffold_2	4945850	4946867	-		hypothetical protein						ENOG50								MQSQLTLVERLPSFFVEPGVLQPTSASKLLYLTPDNVKRCTITLDLKDSEQTQYIVNSNSELTYMHVRRPYDPPDQPLAVLHRRDFLADKISFCGGEKIKVKDWLKPLKAFSPFPVAFEANDTMYVWDASIVGQLSVRVVQVPRTQVNVSSDV
PTI98_0004058	PTI98_0004058-T1	mRNA	scaffold_2	4947867	4948699	-		hypothetical protein														MFNFPTADQESVSSFNMIWEDIDAAFQLEHQGSPDSSDTLPTIVGSSNSYNLRRDVRGDIPVAFVGVYRLQRRTAPQPDTEPKPIELPVFLVSKQVYDALEKLFKKDEKGQLNVGDLSYPLTHIGFEFNGRRSGSRAVFKPQQSRTTLPIVFICLTYGQVSNI
PTI98_0004059	PTI98_0004059-T1	mRNA	scaffold_2	4948732	4949078	-		hypothetical protein														MFLGETTLTILAHTWKGIPPGPRTDFLPPSLIKCQRFPSSICLPEMTWMRPKWTGEQRRALFQRLDEGPEQWETFDPYLAERLTKVGRLMVQDENLLCL
PTI98_0004060	PTI98_0004060-T1	mRNA	scaffold_2	4949174	4949652	-		hypothetical protein														MILYTWYLMAGKDKTLGTIGSEEYLDKDGLVGVGPFGDLTVAELARLAYGEAQFYAIQFRQLRGNPSFLREQVEEEARHRPKLILDTHGRAPTIRKLLSKRPFVAQICRSTIHDLLNHCRIWNTTIANDLANIESLDEGRG
PTI98_0004061	PTI98_0004061-T1	mRNA	scaffold_2	4949798	4952370	+		hypothetical protein						ENOG50								MASPSSITVPEALQGSEPLLTRQFQVIHGENPKEFTRKLIAKFGKRYIDLVKQYGAVEYVTDDSGEIVDIVAAEEYLAESDEFAIERFRIGAHDSRRYGITAGALARLADAEAQFYAIQYDQLRCNPSFLREQIEEAALHRPELFPDAHGRAPKVATLLANPRFVGQLCRFTIHNLLGHLGIWNILGKYLADIQELDERKGRFGAPKRRGELMGYVKFMVEGEMEVVEKRVRHGLLVHTLDKGIWLREKNHPDFTGAVLGQHPDKLEDFITAFSADTLDGSFVRFIAPDLASSILKWTTRQRRGDLFQRLAKEPARWQTFDPFLAEQLTQLKRLIDFSEMLGYPDEGTIPLDARYNGFALSLRQSEVTFRSIDLERHIKDIASLENQSSFARLWEDVDAAFERKHQGTPESSIGFVQPAPKWYIPEEAPRVAAPPPKPAKPKPLAAPGPPPPPTKVRPPSPAPADVKPYWDKSAVLNPIPPAGEVFPKKGGKGKKSRRAQAPIPYIDREPETIPAPLDDKEGLTLSCGIIGLQIDNAEAQPKQKLPVFFVSKKAYDVFEMILGGHKGQLNFDDLKSALKQIGFRYANGDGSRAVFYPPASHINIPYFVHLPHGSRSTLDHTRLKICAKYWKTTYGWTIDWFALKSAAPA
PTI98_0004062	PTI98_0004062-T1	mRNA	scaffold_2	4953403	4954225	+		hypothetical protein						ENOG503PK0T	S:(S) Function unknown							MDDGNIIMECTSSTTLFRVHHSILSKHSIVLNAVFKTASLPRYDGLCVSSRVILVDGMLLMPTFFAGLLRVTAKYKIEGVRQLLIKRLHEEWPSALDKHDAKVAAFFTRGRQDCPSR
PTI98_0004063	PTI98_0004063-T1	mRNA	scaffold_2	4954435	4955562	-		hypothetical protein						ENOG503NUWF	G:(G) Carbohydrate transport and metabolism							MQSRNWREHQDFDPYYDYPPLVSSSARRGSSSLAASIPHVAHETERMLPLLSPSPSISLHDLPSSVTSRQTFASETPLLSVNEVGYGQSASMRLISARSGHTSPDKDTNPSGSESASSDSNHGVQSSTFTPVFPPEAGPSNPRRSISTTSFLSSPLNPTPTPSPPFARPRIASNHSSVRVTRIASEDSRALSGYFPPSPLLGGMSGGYQRGSMILYRLADPVADHDASPLSPPVFPGSNRASMISTADSVLSLSSDSKYPAGMMTNTERGLVAYPYDPELDETSPDEEDDMLHDPKSQMKGGFGWRGVANIGGLVLLIAALLAIFAVFPAVQVFNRNDVMAAIVGNTRINSTGQASAISDVFPGAERRSLWRREQ
PTI98_0004064	PTI98_0004064-T1	mRNA	scaffold_2	4956185	4957514	-		hypothetical protein														MGSSSRAHLVHISSKRIILPTTLLRSQRTLPTLNRRGSTLPRHPPPSAQRSSVSQAEAPTSDSNNTRWSSFNPYNNLVEADEPVVPMPMPIPSIPSSHQPPINPPAAHTRANPSALSSPSTSDPVFTPASNLRPSASVSSARNAATSVSPAQSALMPQVTDAYSLHPTKQAVVLSPSFQEGASGSGATSQPSPQSSLPSVHQPANVPPPASPPPRVTSPVNETFDPPPRYSEFS
PTI98_0004065	PTI98_0004065-T1	mRNA	scaffold_2	4957999	4960521	+		hypothetical protein		2.3.1.48		PF01853;PF11717		ENOG503NXTJ	B:(B) Chromatin structure and dynamics							MPKTHVVPVTPDIPTHFASKSGVEEPVHILARRSDEVYVHYVNLDKRMDEWLPGDAIHRAHEAPPSPPPRKRKRSSSSRLGRRASTSRSLPLDIVHTAGTSGTMNGHDANSGGREAAVEEMVITEEDFDIRHHNKITAQRNFDKVNFGMWQIKTWYFSPYPLTEVETDDIPVLNVGTMSPSTSASKIHGIARTSARSHGRTSDLLAGGLQRSHMSSEKAILWVCDKCFKYMADGSSWELHARTCDWRHPPGRKVYQKGAHTIWEVDGAKDKLFCQNLSLFGKLFIDVKTLFFDCDNFLFYILTDAASQRDHVLGFFSKEKLSYDDYNLACIITFPPYQRRGYGMLLIEFSYELSRRAGKVGTPERPLSDLGLRSYLTYWVSTVIRFLRRLLSVLPPEKDSVEVTGSLPDLSSVASPPDEDGGSTIKRKKKTKGWDGEAVDDAVTVPSVYAEDSLTTTMRTVVLKSNPDGSASVHIYVKCTLEDIARATNLRVEDAAFALNECGLLEKVRIERRKAVEIDEDPDSEEDVETIVLTREMVETVARERSVKRMMMNMRNVLL
PTI98_0004066	PTI98_0004066-T1	mRNA	scaffold_2	4964600	4967734	-		hypothetical protein				PF01619		ENOG503PBC1	E:(E) Amino acid transport and metabolism							MPFQARNPRLFSFLHATVLPTAFSYTSSMAHATRPFARYSSSSTATRMPRLSPRVRRGGSLLTTGALITLGLGTIYADSNTPVDGTNTPPTTTQTVGSLIRSYVVYTMCSVPALVDFSPQLLAFLTGIPGLKQITESVVRVTFFDQFVGGDTAHATLPLLKQLRATNKGALFAYSVEVDEEEAVGSKKSKKDAEPPHKRIVDEMIRCIDVAADFEDSVRAEGKEIVRGRKTWVAVKMTALLPDAQSLINFSSYIIANRSAPPIPVAFPGYPELSDLDVLYKTTPDGAKVAAIDSLPANSVGQTLTDEDIESLRDLHSDLIRICQRAQERGVRVIIDAEYSWYQPAIDALALSLTRQFNKLPDSKSSSSTSSVLPLVYGTYQAYLRRTPEHLKLSLLDSKKHNYSLGVKLVRGAYHPHELAAHQSRQKRPGDGGSISKLGAHHDQSLSISPDPYPPVWETKADTDTCYNECAKALIQAIEEDLYSPPPSPSPAPLSSSSSSWLTPSSWITKLKGQRTPSAVVTSSVSPRLDIEPKIPSIGVLFGTHNWKSCDLILNELVRHGLASQELLLRGGKEPIIHLDEEVTERVTVGQLYGMSNALTDYLVGRTRSGSPLVIKYVPYGALSEVMPYLSRRAIENKSVLGDGGAADERRRAGSELWRRLFG
PTI98_0004067	PTI98_0004067-T1	mRNA	scaffold_2	4967484	4969192	+	BCP1	Mss4p nuclear export				PF13862		ENOG503NVUT	K:(K) Transcription							MSKRKQDDSDSDSSDVNLIDVDFDFFDPNPAVDYIAIKRLLVQLFQSDAEGLHLNELTDLILSQPTVGTTIKTDGMESDPYALLTVLNLHIQRDHPSIRALVEYILRKTSQSSDPSFHGALSVLLSPDQTAQHVGLIICERLINMPVQTVPPMYKMLGDEIRWAIEANQPFTFSHLLFVHSPFTADIPSHPKKSHLLFVSRTYVPRRRRSQRSKRPKVNP
PTI98_0004068	PTI98_0004068-T1	mRNA	scaffold_2	4968761	4969731	-		hypothetical protein														MYAHTQPVSKSYYVQSDFWAEQAAPCPPIPPVDMQTLPPDSVLTEASDSLTPSGTESYILPHPDLEYSLSCSYPTDEHSVPPYIYTLDFFPSYVESTTMDLSAEITEPSSGDLERSDYTHYLSTYLSAQEELGTSDEDVCYPYPSIESYTLHAQYAEELSPLATPVPTLDTQLEDPYATDSIIYTSSPSNTLHAYPTFLSSFDYSSNEPMLDGWPDWNLNPAYSEVAGMSQLVQNNMTLEDWQPTFLSYPTTFYMKGGASLTIETTLKVSPAAAGAIICQR
PTI98_0004069	PTI98_0004069-T1	mRNA	scaffold_2	4972314	4974531	+		hypothetical protein				PF00505		ENOG503P6VC	K:(K) Transcription							MPVARNGQRQKGAGALTHETRAGPSIYVAEFFPMEDSMQEAPLTKPNHRKKRPSNHIPRPPNAFILFRSNFIRSQRVSQTVEASHSTLSKIIGITWQNLPDQERQEWHGKAKRALDEHRRKYPQYAFRPQHSKKGGGDGAEVAAASGLVKRKVRDIEPRDNKRCAKIAELLIQGKKGDELDAAILEYDKHHVPVIVTRFEEPLTAEEYQSSSSPACSVSNTSDDENLTTRLPVMSPNVPYPQSPTSYPSPCSPVGQSLSPITFDDSYTPNSSPPSSSPLSHPISWDPLSLCPGPPPISAPPTFPSSSYNQHDNLAMPTPRRNLSIDTAFLAASSGWSFPHAAPHPMSVSCQTLTGSPLNGGPYDFAHDYVDQYTPVINPFDIPSPEHQFRSHYHDVDPACMSPGQNDLLFDSHHSWGLPVDVGGTFIHGYETSPSDASNSIPRLGLPLPSSIVD
PTI98_0004070	PTI98_0004070-T1	mRNA	scaffold_2	4974546	4975343	-		hypothetical protein														MATGQPVRRDVEEALYARNVEDNEHLEARGKKSKSGGKKSTLSRVGSGLGKAAAFAPLAALGLSLFGGQPVRRDLLEELLARDVDDDDHLEARAVKSGLRRVGSGLGTAAAFAPLAALGLGMATGQPVRRDLGEEFWARDVEDAYLEARAVKSGLRRVGSGLGTAAAFAPLAALGLGMATGQPVRRELVEELLARDTDDDDHLQARATKSGLRRVGSALGTAAAFAPLAALGLGMATGQPVRRDLSAELMDIFHREISESLEDLD
PTI98_0004071	PTI98_0004071-T1	mRNA	scaffold_2	4977061	4977999	+		hypothetical protein														MNRPSEHSLNVSCMKLMMRTCSDRATNIEILYLAPTSTTDDMQPPADVDALLQFQLGNQHLCVFSMTLSAYDYDRPIVIRLLVNFRPRDYLHLAEAIQLPCPSFLPQTLIRDQGFPSSSPWFE
PTI98_0004072	PTI98_0004072-T1	mRNA	scaffold_2	4978315	4979657	+		hypothetical protein				PF00106;PF13561		ENOG503PCCF	Q:(Q) Secondary metabolites biosynthesis, transport and catabolism							MVHVSEWQFLKDQWTPAAPVEKADLTGKTVLVLGANTGIGYEAAKHFATMKPARLVMACRSIKQSTGFDAELWLIDLCSFASVKAFVDKFEKEVERLDILVANAAIISTKYEKTEDDWETSIQVNHLAPALLIFLLLPQMFKAAELSSSEPRIVIVGSMVHQTARVPEKAFLAQSALEELGSRQCCEPYVARPKYNLAKLLNLLFTRALSDHLPPSRPTIIANCIHPGFCHSDLLRGILDVILWVFRALVARPAEEGARQIIWGAIATPDESQGGVNSLRGAYVSSSHVMEPSDFVVSAKGKEFQGILWSDTVRILSKVDPRVQPIVERYLHHQEIVCVDAYNRRL
PTI98_0004073	PTI98_0004073-T1	mRNA	scaffold_2	4981087	4982207	-		hypothetical protein						ENOG503PB6V								MPGLSDYLKQTSNEEDTTTPESMPLFLPSFFAEDQRATICEPNLCDLEDRLRFAQASEALSKLRHQLRTRSFAHSYKTRNINSQGAYTRSRLLQNQIEVRIKAIRIIYNIAREALLSLRGPGDWENVLQPLRPEDIRGISERTLTAEEQEEYRQTRALAGMSSEAIQNELNGLGLTSGQENIPTVAFNRSLALGEGRRTLSWIWYTVTDEELLGAGEVHACLRVEWVKARAHAERWREEVLLLEEEMCRAIAYCRWRASYWRNAETPKESWTTEEELVLYEGVRAYARRQADYECRRALQWEDAWRSIRERAEFVLTSQLSQTGPNILAAPALVVELDLDYDDSMEMEEIDEP
PTI98_0004074	PTI98_0004074-T1	mRNA	scaffold_2	4982246	4984178	-		hypothetical protein				PF18758		ENOG503PB6V								MCLWLYGLLLQEDTNFKQKNRLRSTDGRDPALGPGWATFVAEEPYFNHLTNYVDQEEINHCVGFAALWSANTRRSKGLRATGVRSVSCARSDMFRPNGVGDLQKGERYANMDYIFLSSIAAGSLLLITITYDIACQWFRNFFSRMQQLPAHLRLSTGIDLRFRIPKFHLEAHKETCHAPFSLNYTKWVGCTDGEGVEHMWSWLNKVAHSASMMGPGGRQDTLDDFCNFWNWRKTVNLKSALLEKMTLAIPQALVHHQAFTAFTSGLREHHSADLLEWEKQVQAWELDQANPCPFDLPREDIRMSDVKKAMAEEEHRAVERGRSAAGDMSPSAFLISGLDIEEAQQGEILQRLRQHSFKPAVQVY
PTI98_0004075	PTI98_0004075-T1	mRNA	scaffold_2	4985031	4985412	-		hypothetical protein														MGREKRKRSVYVLAPEVPTFVATRATKSRIHQTFIEAPPVTEEQLPSDTPLPTLGSPDSYMADATISDPPVDASGYVELSFEPDRMHLSLRGEQHTGKDIWTPPYY
PTI98_0004076	PTI98_0004076-T1	mRNA	scaffold_2	4985737	4986412	-		hypothetical protein														MWILPFHICGSSACFYGLLALFFNVAPLLSNLPHFATAPPLMIIFTPQKTAFLREHSILFEKAELLGAGDMFMDDFFGAWIECFKEMDFLRADSDIQTFIKRRMVKLLRDKLTVILNTQTLDEKALLALHSPVSIRKASEDGLEGPPRYNPTRALLQRGLLPRPTGSKRRRARLDASVVVPPIIPKKLAVH
PTI98_0004077	PTI98_0004077-T1	mRNA	scaffold_2	4987040	4987748	+		hypothetical protein														MPHPRIYHTKANRRAANCAKSARHYAKNKADILAKRRDIRAHREDPMPHPRPEQHAEPHLSGLPQSSPTTEAVSHDADVSQTISLAYCTARKLSSFINHSPAAFANSTFIKYVKVYETGTNDIGIIKAPLERLQKWQRRLDKCGEVVLEECGMGRELQMINGAGKMAGTAIEYLEELLCDAMLDPVAMQAAYKRHRYNYQLV
PTI98_0004078	PTI98_0004078-T1	mRNA	scaffold_2	4987862	4988449	-		hypothetical protein														MANIALGFAPLTPNSILHLPLTNENVPQVMQLLASLREQYDQQPNSITWTTPGSDNVRYLVPTNIPDLATNKVEVDEAPHQFCLRQLRNSELREGEETILCCDFGGPGWCGERSQHGNGIDPWSKRRSLPWFPFRSLGRGTLSEGGQRRNSSRLQAGW
PTI98_0004079	PTI98_0004079-T1	mRNA	scaffold_2	4988667	4989474	+		hypothetical protein														MVAKKAKAKGKSQSGKRRGRKAWGEGSKLEFLLSFEEEYLKTADPGGVYTRMTVQFLEKYGYDLPFDSEPEEGDSPVIPNLADLPYDQRITEQARREAIYMKLRLKIGNWMCHRFHRKQTDEDMVADLLETMSQLTVERPRRQTAMNIYWAENYATKIRKEFQQYWKTAKLTAPPDSRMSMCSDYVRARYEDESEEYRCALEKRADAEYKQAMDEYNN
PTI98_0004080	PTI98_0004080-T1	mRNA	scaffold_2	4989485	4991295	+		hypothetical protein														MEPQRHMHNAIAKKFGMSVSLLMTGPLGSEEGKIVMRSAHSNNVGSMTSLIWPEFDKTGFKAVQDSIVRYGEAVFSPEECKRRIPRTNGPTMSLDGDPYPPLEDPMTLIEDGDAGHKLNDGTMNVGLPVAPRQPQGEFTALLATDWDWGNTLNWGDNASQNPLLWNNAVPALYGPGPSTMPGMPILANGPNVPMAPTMPIMPIGGISIPATPVTIPAPAPIFYQDHGNISIPATPTTIPAPAPIVSQDNGATPTIPAPAPIVSQDNGATPTIPAPAPIVSQDNGATPTTIPALMIPAPVPISPPTQSHDSRGSTTIAASIVTQELGGVSISTPAAPPATLSQSTPATCGDHEGTSIPDSSSTTATPTPVSALTSDPSQPTITQPASTPHSMITPATSTPDLMPIAPEVDSTASATSAAASSAVALSVPTVPIADPSIASSMTPAGPASLGKENETPPERKRKRAKSVDTAKSQERPHRASKPPPHLQEAGYVPPAKGTRKPAAPQAVSKATAALKAKAASKANAAPKAKATSKKRK
PTI98_0004081	PTI98_0004081-T1	mRNA	scaffold_2	4994223	4995826	+		hypothetical protein						ENOG503PD8P	S:(S) Function unknown							MDHVKPDKLFPNMAHESRGHYIGDVDPIKFMHKFLPWNIDDSGAFKKFQAQKPTKKQLTTLKSMAAKSGESDMNRACHAALHGWPKAYRVLSRTINFEDTHNHRDSFSGLGTDEAVYNRQKPWIPRKTRIKVDFANMLSFLELKPDHRRDAFIDSDREPYPGPGPQDADWEEAGVVSDHERSDSAPDATDYSAEQAVDAPVTKAFVAEDDHGEHPANSPEDRVEVKVDSDPSPSARYPFENDTEGGRKTRGQIASYAGVIMAMQFRSHLFSVLICGKYARFIRWDRSCAIVSRRFDYTLYPSILFNFYHRFAQLTDTQRGSATMLQDSERYGSVGCARSPRSICWSRLWDHWRGKLQATPRQETHPTPTHGLQGGSLRGASTDVQWRNVLSVWTSDSQPRCCSNHEKRRHVLQGLLARAF
PTI98_0004082	PTI98_0004082-T1	mRNA	scaffold_2	4995906	4997078	+		hypothetical protein						ENOG503PBQE	S:(S) Function unknown							MHAGGDAEVDGCPATTIGYDDTDMPWKTGKLLIRKLTAHFIILETIGRDLKMFRSARELVSSMADAMEAHQLAYDELHILHRDISAGNILISTDKPDRGILIDWDHCIFMDNLTEDRKTRVHRTGTWQFMSAHLTANPESACHGLVDDRESALHVLLYMGIRHLAHNKANAFGMQDLLNMFDDYIEVDGSPYRKGTTSKLNFMRSGYQDLTFGIDEINELIQVLCDEFAARYKATTVAPPKKGPFNAYSVGLATFQALQRQTRLDNIAKDPTWLCGVLRHYAVLLPVPSPGEIDYIDNTKVIKPNKKRPLADDLCDDADGRKLISTHDSLAGSINACMELAPPVETPPRKKQRSSRK
PTI98_0004083	PTI98_0004083-T1	mRNA	scaffold_2	4997378	4998334	-		hypothetical protein														MSVQAYYALVVFLHGFRVWKTYYPWDHIFGPYTIILLAIDTLLLAFIPVSQLYHRYRPLPVSDSDMATRVLKAKIWINSICMGAFWVHFTFAVSKASNLMKILTAKQLTVVVISLPGLVFFTTMASTWTYLILLFGLSQPSRGPSAAGQRGQEQRCNGYIDFWKNNRNCIGWMACSFLIPHDATATVTTEGSPSTPKTPSPEAQPVHNSKAGIDSDGVHGAEGR
PTI98_0004084	PTI98_0004084-T1	mRNA	scaffold_2	4998417	5001035	-		hypothetical protein														MSYARVWNELMNPETAGSLSDPTAEGAAEEPSILCDPGFSYGLDMKTFLGDKDSDERRRIDGVGEISDGSECDDIYGSGEDADDDACATSNVLETFAQRSMQNPTPSAFAAANAKDQHPPKDSQFLLTQKISRARNKAWQHETLPLYQEFVARQIDPPSGERVSMEYNHATQFMLGGLQLAGNRTAASCEPCQATDDQLPQTETLGCFTHMEAWARQILLNHDIPDDQYDESVLYSLMVFAETFYEGFVHSTEQLLKESRARQAQRHSPILELQDFSFGVDVQLKLTPPFHNITSTRVFRTLRTTSARKLQDLQRKVDYITGKLDRASEKEDVPRQTRYSKVQAIKQNLDEQLLLGRVVKDLATTAKPKDKQKGAVSTPAPARKPKQKDDKATPRPTPDAESISTAPKRKGRPPKISRNVQPIRAISPTSAYRGGTGKNAALLENTLRATAVMNNAMAPPPAPAPTMLHLEVPSGWAVPQAEEQSTSSGVSASSVALSASELVPGPATTSSLHLPISNAASLQRDLRPANLAGSTSASGSLPPIFVPYDYPTPTDSLPPSRDSSVLRVLGGEAAQHATPPTLTALSGLSSPDTLPGTVSDDCVTTTPDVDADVTPKAAPRRSGRKVNPTPKAEELMQTRARAKARVEKKAVGSLTKEVGMSTRSLTGKAGRSTPTPQPLVRKRKLGD
PTI98_0004085	PTI98_0004085-T1	mRNA	scaffold_2	5001766	5002003	+		hypothetical protein														MKGTVTNFRTDPKTSPYVSLNWSWVGGQSHDIDVDKPASEKDVGDLVEVTSAFRKFD
PTI98_0004086	PTI98_0004086-T1	mRNA	scaffold_2	5002670	5002984	+		hypothetical protein														MLTRLGGVFGILNGANEVSNSWLTLSYNIKILNLRVTSLDFPSASFETELEHGHVTPIFSLRLPGFLNFKMQRTVLSVSVRSRCSSEETQEKCLPPIRRWEYLL
PTI98_0004087	PTI98_0004087-T1	mRNA	scaffold_2	5003190	5006825	+	rad16	DNA repair protein RAD16			EOG09260AZK	PF02732		ENOG503NWVW	L:(L) Replication, recombination and repair							MVKPAESYNSMVSLLPYHKSIIERIHDPATNDLLVLARGLGLRRILCTLMKIYDSPKNLVLLLNASQEEESEIGEELGLMGCRNPGLRIVDFEKTNKERQDLYKKGGLISVTSRILVVDMLQANIPTELISGIIVLHAEKVTALVLEAFIVRLYREKNRTGFLKAFTDQPEHITSGLSPLKNIMKELQLRSVHIYPRFHQEIKKSLERRRADVIELSQPLTTSMSEIHQAIIQCITTTLSELRRSNTSLDLDDFNVENAYFRSFDIIVRRQLDSVWHKVGPKTKQLVNDLGTLRRLLTFLLSYDCLQFQAYLETLVASSTTSSSGGAKQHPSPWMVTDAANIIFQAAKRRCYTMSSSTKAAERAQMVSDVDEEGWDALDEIHGIVGKSSGQSASKADKPFWVPQGMEPVLEELPKWTLLADILKEIEGEIIRQESLPPPTVPSTVVPGTNTVLVMTSSTREAEILSDFLSAMDADAPAGTQGRKMMLRKLYSYLAWKGKLNSQQRNDGTTFQRQSSAALSEALKKKDREKAERSAGRRRVRGGAPSSAAASSSVEPTLIDVDAQGDSKMEADSFAEFWAATQNATAAVVESATVVDADDLDFTSTELLVDFDTSYGLLTPEETVVVRPYSDDGDDSILGEMRPKFIVMFEPNMDFIRRIEVYKSSNPGLGVRVYHMVYGDSCEEHKYLVGIRKEKESFERLIKERATMLLPILEDKGPGSTSNDALLKTISSRIAGGRREISTTPAQVIVDMREFRSTLPSLLHASNIIVVPATLTVGDYILTPDICVERKSLSDLISSFNSGRLYTQCELMSVHYKHPVLLIEFEEDKAFSLEIVSDMKSYVKPTAKYPQKKGGGIEGNQAVTTLQSKIVLLLLHFPRVRIIWASSPYATVEIFQELKQANPEPDPVKAISVGAEDDAELGAGINSAAEELLRSLPGITAKNVHYVMSKAKNVREFCGLCLGQVQEILGNEPGKLCWEFMHRGE
PTI98_0004088	PTI98_0004088-T1	mRNA	scaffold_2	5007012	5009928	-		hypothetical protein						ENOG503PJ9X								MSSIASSASIKSGAFSTRSRRPPSPPSMYQCDFMQPKAPKPLPKIEKKVKTPKVKPEPIVKAKKADSPARGFATIWGVKGKRKVAKDVAPVLSTPPTFSTTSLPVLPPVQPSSSLSPTSHGLAEKPLPVPTDIASPPRPKPSTPSLGVSPQPKIIPSVASSPPSVPQKPIVLTPPSPDFRVLSDSDICARRIDKLTRTLGEQPPLDLVFPPFKRTYSANNQFPPPPEHMEPLFVGPLSSSQVPSNKPKDTDKLRIKTDLLRKNSLSVLSLPSTAMNKKVRRPSTATPPSPSSPSSFAPSSARPSTANPYSPSYSPTSTFFSARRPSTASASSSTFSRDPYTPHSPTHLSRDRVPFASHESLSSATTASSSSCYSVDTLNSSSHSGTMVGVHTGDDDHHIQGHPQPSPPLPSYMTVIVPEKTPRPPPLQTLFLRDEPKSAQEAELAEYEVGFAEYRPSPSPVEEDAPKLRTFTRAPAPTATARPSRRQPVVKAYVPSSRSRPSTAPASPLRSIRPSDMRPSTPFIDALVPMDEEAETQAPPVKLIRPSSRRERRQGWSGEWNRDDMQDVIKKLRNLK
PTI98_0004089	PTI98_0004089-T1	mRNA	scaffold_2	5010267	5011926	-		hypothetical protein				PF04982		ENOG503P09C	T:(T) Signal transduction mechanisms							MTLVYQPKHPHLAALPWWMSRWIGYRPSPVAISPLWVNCIWSFIAVFCGIATIQAIFTHVHFFVNQDIPPVIANYVASVGLIGALVNSPFAQPRPMFCGHMIGAVTGICITKLMELLPEERFLQFRWLAGSASCATTLVLMQMTNNRHPPACATAILVAIDNNLRILSWSFIPIILLTATVSLCITLFINNIQRRYPAFWLYPGDLDEPPPIVAEEDDPTTRVNSTVDLPKTIQDKSPV
PTI98_0004090	PTI98_0004090-T1	mRNA	scaffold_2	5012050	5014395	+		hypothetical protein		3.4.21.48		PF00082;PF05922		ENOG503NU05	O:(O) Posttranslational modification, protein turnover, chaperones				S08B			MRIGSAILASFAISGVFGSPATTKTGKFIVKLRDGASSNTLLESSGGDVTHRWGTGFQGFAGTFSEKALSVLRSSPDVESISEDGIMQAFAVQTDAPWGLARARLYSSTGEHQCLGFDFLLTPMPRFRLTGAGVSYVYVRLAYKLPCLLGIYTEHTEFEGRAHWGATFGGYASVDGNGHGTHCAGVVAGHRFGVAKAASVVAVKVLSDAGSATVSDIISGLNFIIASARASGRPSVVLMALGGSASTAMDNAVTAVTTAGIHVVVAAGNSNTDAANTSPARVPSVITVGAITISDARSSASNYGSVVDVYAPGQNIISAWIGSPTATNIISGTSPAASFVAGLVAYLISVHGNLSPAAMKALVKSLSLNGVLTGIPAGTANNLAHNA
PTI98_0004091	PTI98_0004091-T1	mRNA	scaffold_2	5015929	5018570	-		hypothetical protein						ENOG503PD8P	S:(S) Function unknown							MSEHSVPHPQSQQASLASTYFEHSRERTIPNQPPRNNDPHPTPRALRIGRHHDWTMDPLDLEEIGETLVREIRGQYIVSSDPVDFMNKFLPFGHSEEESYQKYSLQKVPKTRIKHLKNMGNAKTEKQMYSHFGKATSKWPFVYGDNHRKLNFNDTHDYRDTASGLGPDYTIDGQVILPRHTKLKVDFANLLSFVEFKLSALMDAFIDVDGKEYEKEKADSGSKGGDENENADIINDEEDAKAEQENSNPARLEEPFIAEDERPSERKPEDPMEALKLPPTELTPSEKYHSENDTNAGRDTRGQIASYAGVAMAMQFRSHLFSVLICGKYARFIRWDRSCAIVSRRFDYTVYPELLFEFYLRFAQLTDSQRGLLPGFSILSKKEGLIAVEALKKYADDTYAGAAADEYKKVIACDRPLLCMEFEGQRYAVPIRRFDGGSYSPFGRMTRNRVVVLLEPTPRVMFFKDFWREDSEYAEPEAEVYRLISGDEELSKCRYLAKMHAGGDVKTSNYAITTIGHTHTTFGVGCEKLELRPLTAHFVVLETVGRDLRLFRTARDLVSCIADAMEAHQLVYDKLHILHRDISAGNILISALDSEEARHGILIDWDHCIFMNRLSKDRQTRVRRTGTWQFMSANLTMNPATASHCILDDRESALHVLMYMAIRHLRHDQNDPTDLRIHLNMFDGYVVHGDRPAKGTQAKMTTITSNGPHIEFEIYAINELIAELCEHFATRYNGPPRQRRIVPSTKAAKEAAEHAAREAQSRLEALNEPRWLYSLLREFIELIPKRLPHETDWVDNSAILHEVRKNTNGKRGRANDQWDQNRGSKFIKSRD
PTI98_0004092	PTI98_0004092-T1	mRNA	scaffold_2	5019908	5021087	+		hypothetical protein				PF00106;PF01370;PF08659;PF13561		ENOG503P0C4	Q:(Q) Secondary metabolites biosynthesis, transport and catabolism							MQTIKEAIVGKASTGTEEARPADLKDMTALVTGGTGGIGLEVAKALATSGARVLVMSRKSENGEKAVAQIQAAGETPVDVKFIACDLGNLKEVRSVAEQIKKDEGRLDILVAAAGVGVNKFDETKDGIDRHLGVNHLGHFLLINRLLPLMIETSKFPTLNAAQARVPRIVTISSELHRTAPGSIKFSNKAEVASTGASKETNESKDLSANSLYARTKVANILFTRRLVDSVLAPNNINVMALATHPGAVHTGQQDQFKEAYGEVIGSVLKSVTVPFMKDPNQGSASTVWAAVSREVDGSDGAGGRNKWQGSYVTDPGTKSNPTAQASNDELANNLWRLSEELIREKLGSDALLKWGA
PTI98_0004093	PTI98_0004093-T1	mRNA	scaffold_2	5021140	5022017	+		hypothetical protein														MISLEQRRLLSGAVASFWPYPSIKFAVRFHFTSSPLRDFTLDASMSYALSLSELVHPATDGSQSNPTAGGAAEAQTILFDPDFSYGLDTEAPLADKDSDERRSWIDGVSLRGEASDESEYNEIYGSGDDYGDDCATSNDVEDTRDSRSSEFAAATDKDQPLSKDLHKIKHARNKVWQHETLPLHQEYVALQLDPPSGERVSIEYNATQFMLGGLRKAGNRTAAPCEPRRVTDDLKAKHWDVSHAWKPGRARSS
PTI98_0004094	PTI98_0004094-T1	mRNA	scaffold_2	5022130	5023625	+		hypothetical protein														MFAETFYDGFVHSTEQLLRESLVHQAQRHSPVLELQDFCFGVGALFVFHNITSTRVFRTLRTTSARKLQDLQRKVDFITGKLDRASEKQDVPRQTRNSKVQAIKQNLDEQLLLGRVVKDLATTAKPKDKQKGAVSTPAPARKPKQKDDKATPRPTPDAESISTAPKRKGRPPKISRNVQPIRAISPTSAYRGGTGKNAALLENTLRATAVMNNAMAPPPAPAPTMLHLEVPSGWAVPQAEEQSTSSGVSASSVALSASELVPGPATTSSLHLPISNAASLQRDLRPANLAGSTSASGSLPPIFVPYDYPTPTDSLPPSRDSSVLRVLGGEAAQHATPPTLTALSGLSSPDTLPRTVSDDCVTTTPDVDADVTPKAAPRRSGRKVNPTPKAEELMQTRARAKARVEKKAVGSLTKDVGMSTRSLTGKAGPSTPTPQPLVRKRKLGD
PTI98_0004095	PTI98_0004095-T1	mRNA	scaffold_2	5023681	5024713	+		hypothetical protein														MSVQAYYALVVFLHGFRVWKTYYPWDHIFGPYTIILLAIDTLLLAFIPVSQLYHRYRPLPVSDSDMATRVLKAKIWINSICMGAFWVHFAFAVSKASNLMKILTAKQLTVVVISLPGLVFFSIMASTWTYLILLFGLSQPSRAPSAAGQRGQEQRCNDYVEFWKNNRTCIGWLACSFLIPREATATATAQGAPSAPKIPSQDTDAAPKSKAGVDSEGVHEAQS
PTI98_0004096	PTI98_0004096-T1	mRNA	scaffold_2	5024874	5026043	-		hypothetical protein						ENOG503PBQE	S:(S) Function unknown							MHAGGDAEVDGCPATTIGFDDTDMPWKTGKLLIRKLTAHFIILETIGRDLKMFRSARELVSSMADAMEAHQLAYDELHILHRDISAGNILISTDKPDRGILIDWDHCIFMDNLTEDRKTRVHRTGTWQFMSAHLTANPESACHGLVDDRESALHVLLYMGIRHLAHNKANAFEMRDLLNMFDDYIEVDGNPYRKGTMSKLNFMASGAQDLIFNVKPINRLIRALCGSFSTRYEQDSEDTEDDEDAEDQDLTISTLRAAQRQSRLENMKKPEWLYEVFRRYAVRLPMLSPGELDYIDNTKVLKPNRKRPLVDDLCDDADDSKLISTHDGIAGSIDAGIDLAPPVETPPRKKQRTGKK
PTI98_0004097	PTI98_0004097-T1	mRNA	scaffold_2	5026123	5027608	-		hypothetical protein						ENOG503PD8P	S:(S) Function unknown							MSENPESQTHSQQAGLTSGGTHPERPPNPATPANRPQEYDPNPTPRVARLAAVHLWAMDHVELDKLFPNMAHETRGHYIGDVDPIKFMHKFLPWNIDDSSAFKKFKTQKPSKKQLTALKSMATKSGESDMNRACHAALRGWPKAYRVLSRNIDFEDTHNHRDSFSGLGTDEAVYNRQKPWIPRKTMIKVDFANMLSFLELKPDHRRDAFIDSDRKPYPGPGPQDADWEKAGVVYDHERSDTAPDAADYSAEQAVDAPDTKAFVAEDDHGEHPANSPEDRVEVKVDSDPSPSARYPFENDTEGGRKTRGQIASYAGVIMAMQFRSHLFSVLICGKYARFIRWDRSCAIVSRRFDYTLYPNILFNFYHRFAQLTDTQRGLLPCFKTASDTEASAALEALAAYAGTAYGTIGGAKYKKRLNRKRIPLLHMDYKGGPYVVPAPTFNGGMFSPFGRVTRNRAVVQITKKRRHVLQGLLARAF
PTI98_0004098	PTI98_0004098-T1	mRNA	scaffold_2	5028938	5029573	-		hypothetical protein				PF01652		ENOG503P3YB	J:(J) Translation, ribosomal structure and biogenesis							MWEDPSNAQGGKWVITMRNNPALLDQCWKWLAMALIGEELEEGDDEICGAVVSLRSKVDRIQVWTRSKEDVERLNGIGKRLIKLLDVSEADGIGLEFQYNTEDRPLPNKFISIQSLPSTSFRAGFQGGGGTPTTAEHPSTPHQATSGHAHSLSQGASGGTNAQQAYGAFGSFGVGIGPGQGAPGGGNAWRPRRG
PTI98_0004099	PTI98_0004099-T1	mRNA	scaffold_2	5029665	5030457	-		hypothetical protein						ENOG503P3YB	J:(J) Translation, ribosomal structure and biogenesis							MSSTRLPSLNQLAARINPANPTSSQSGAGQSSNQPQGQAQNRPRLAAFALRTHSNSSLATTASTTDSVAVNVPSTRAASPSNLSTSPPRSDTPTVVEPQGEPLTKEGLEKLNEETAHNNNTVTEKKKGVRVGYKNIPSLDAITARLANVKERGLSIDGSARPPEAEMIEDPKTPGLQMKAPEHPLQYTWTIYHDTKAKFPFTPASSTAGGVPSAPQSAVDPGIPSYRRAGVVRSQPDRHRRIRHR
PTI98_0004100	PTI98_0004100-T1	tRNA	scaffold_2	5030668	5030771	-		tRNA-Met
PTI98_0004101	PTI98_0004101-T1	mRNA	scaffold_2	5032084	5033399	+		hypothetical protein						ENOG503PBQE	S:(S) Function unknown							MDHVELDKLFPNMAHETRGHYIGDVDPIKFMHKFLPWNIDDSSAFKKFKTQKPSKKQLTALKSMATKSGESDMNRACHAALRGWPKAYRVLSRNIDFEDTHNHRDSFSGLGTDEAVYNRQKPWIPRKTMIKVDFANMLSFLELKPDHRRDAFIDSDRKPYPGPGPQDADWEKAGVVYDHERSDTAPDAADYSAEQAVDAPDTKAFVAEDDHGEHPANSPEDRVEVKAEGRPRGQIASYAGVIMAMQFRSHLFSVLICGKYARFIRWDRSCAIVSRRFDYTLYPNILFNFYHRFAQLTDTQRGLLPCFKTASDTEASAALEALAAYAGTAYGTIGGAKYKKRLNRKRIPLLHMDYKGGPYVVPAPTFNGGMFSPFGRVTRNRAVVQITKKRRHVLQGLLARAF
PTI98_0004102	PTI98_0004102-T1	mRNA	scaffold_2	5033479	5034652	+		hypothetical protein						ENOG503PBQE	S:(S) Function unknown							MHAGGDAEVDGCPATTIGFDDTDMPWKTGKLLIRKLTAHFIILETIGRDLKMFRSARELVSSMADAMEAHQLAYDELHILHRDISAGNILISTDKPDRGILIDWDHCIFMDNLTEDRKTRVHRTGTWQFMSAHLTANPESACHGLVDDRESALHVLLYMGIRHLAHNKANAFEMRDLLNMFDDYIEVDGNPYRKGTMSKLNFMAFGVKKLIFGIDEINELIQVLCNEFAARYEDTPVVPPKKGPFNAYSVGMATFQALQRQIRLDNIARTPTWLCDVLRHYAALLPVSPGEIDYIDNTKLLKPNRKRPLADDLCDEADGSKLISTHDGIAGSIDANIQAATSVETPPRKKQRSGRK
PTI98_0004103	PTI98_0004103-T1	mRNA	scaffold_2	5037318	5040663	+		hypothetical protein														MQPPTDILGDLDWYQELNSSLPSFGGIFKSLKQNSHFKRASTLGEEGTRARIMLLLLWVVGHRLPLDKVRQLVSTAIDNGMSVLRSRAKGNGEPLLGLYQVQGVVEQLARMIKTRLPLGKESNPFYGHDFTADDEDKAMPRDELWVYDDTPGKGLPATMRYEFDVKRNPVVLLRPLQDRVLVPQTKLSLLMIQWLTRNFGLGKKVFSPFEIDTQAFWNADPPSPNTVASGSEFDMDALDVDEPQTIFDAFQDLPLEEWVHLRFCRSYHVHHWAHDIFVRTILFSAYCGRCALPSSHEISQSIATAAYFRTRLLQDIVDEIQMHLMIGGMEIWTDVGGEKWEEPFRDMTKEDRGLMAIFSDVANEFLLPTISLPKGPPAFMEVFSFLIDPALDCPGEPDIVEITRYLEEGAVSSPENVEDGGGAFQIPILDPTTCSCSRCVSVHNQITAEHMENSQMKYIAWMNDEKGRDGCDALADAWEPVVQAAEEWVDEHILEKVESPLGIFPYSPDRRLGIAIVHVLANMELKLNTLLRGVDLLRFVTDLRYSHIHPDSFLGKKGSLDNEAELLGFVIPAEDNADYATEPSYYTDDSDDEFEVDQGQATLCVSGGWLYNLASSQRDEVDVVHVIPESRSLRIQILSTIYPAPRAVHMPRMMAVPPVIIPHSHMLLDAPDTPDTSLPVAIAACDPIVSIELSDIAAHGFPAVKAAGSEPGNEIHREGYSAQMSVIYQNRLFRTWWRPDVVVGQPCTHKAEYHRMTCCSMTSNQILLQVPPMNCCPPLPVNKSDYPAPGIFLDSPDDSAVRKQYDEYQKFATSRLTERDGALEAGHMCIVRCSESGSEDSEGPADPLIILAASLRLRVYIVSTRECCLCACERMRVQNCSVGMVMVSSHRESRAVTKCGHCIFADERADQIIKRYTD
PTI98_0004104	PTI98_0004104-T1	mRNA	scaffold_2	5041026	5043707	-		hypothetical protein						ENOG503PD8P	S:(S) Function unknown							MSENPESRTQRSEARPAVVPQRVQNPAVAPIIPPLEYPSDLNYTPIVFGMAPHHHWSMKHVELNTLRRNVVDETQGHYIVSMDPNDFLHEFLPWNNFKTRVFRAFKAQKPSAERINHLIAMGAKTEREMYGCFNNAFSGWPDALGAKCRNINFHDTHNYRDSFSGLGPDCVIDDQEIVRRRKKLKVDFANLLSFVEFKVSELMDAFIDVDGEEYSGKQADSHDADEEAGGDEVEEEDDNLGDIPDAYTAEDEPCGKYNPEEPETDLGLEDDAALAPSKAHPSENDSIAGADTRGQIASYAGVAMAMQFRSHLFSVLICGRYARFIRWDRSCAIVSRRFDYTVYPEILFEFYHRFAQLTKYKRGLLPNFKTLRKEDGETALKAFERFAKETFEGQDIEEYKLQAQLRTRSMLRMEYKGERYAVPTPSFDGGMYSPFGRLTRNRPVVRLLAQEEKCEVLYFKEYWREHSDFTEPESRVYELISKDANLSNNPHFATMRAGGDIEIEGQPVNTIGHEYADSPWVVGEMRVRKLTAHFIILSTIGRDLRTFRSARDLVSCIADAMEAHQLAYDVLNILHRDISAGNILMSTQKPPRGILIDWDHCIFMDKLTKDRETRVKRTGTWQFMSAHLAANPKTAPHSLVDDRESALHVLMYLAIKYLRHNKGDHYCMRDLLSMFDDFIEKPGNPHKQATTQKSNVIKLKGPDIVFDLKPINQLIKKLCTNFAARYENPENDSDSEDEDAGQLKRTRSNRLSNLKKKDWLYSEFRKFAAKLPEPQGNETDHVHNSKHIQDVRQGQGKRGREDDLCDGTDGSKLAKPYDILAFMVNAKHEASAPPDRKRQCTGK
PTI98_0004105	PTI98_0004105-T1	mRNA	scaffold_2	5044734	5047196	-		hypothetical protein						ENOG503PF22								MNTTMFAAQLLILMVAYAHASDSTHTLEWSSPVAGTNFSSGDVIKGRWIASPAVVSPSFRLCAYAGDSKDQKRESGSESAGNNDGLGSCGAAIWPAVKGDDDRVSTVSMIAPTVATDLEYFIRMEDNFSNVYISPVFALSPKLHNASSNKSSESEAATNGAVNNTALPPLAVPTSAPAPPVVPPPVDNPQYPISAPNLGSNPPPSSDASPLPPLSKPAATAPAPITPARPAAAPYGPTALGTPSFLAAHSTPPVAAIAVPASIAGAIILLATVLSLDRYMKQRRLRTSEKEALSSKSLATEKLKADDEERKYYHDRFAPPPLYMPTVEYTQVPRRMTRQAFAARIQGGNPNYGYAYPGNRYVGPRHSPSNASSLYSAASVRTPSPHSPHFSLPPMRTMPSPPSLPLPYTYTYERQEEPVPVTQSILADYLLPPSAQPQQPERLIPMPQRAYVRRVDELPPLSDNPYVRSSGP
PTI98_0004106	PTI98_0004106-T1	mRNA	scaffold_2	5048199	5048856	-		hypothetical protein														MDHGYTQHARRTTVCILHGTTPTSEQSSLDKTRVESRDNELPEYHVPLKHRIGTHHEFITFCDGTAPGNAWMETSNTIRAASSGVKLFPTSRTVCRTQRAG
PTI98_0004107	PTI98_0004107-T1	mRNA	scaffold_2	5050095	5051377	+	ZKSCAN7_1	nucleic acid binding						ENOG503BA9A	C:(C) Energy production and conversion							MNGASFIPCNGSESEGHRELGRYDEPSQHWTTNWPYASHPSPSFDNFNPYPLSFGVLETPPVFTAFNASLPSIFSCNPVFQTVYDYSTTPYHASLSSVTQPPVNEWRASSPPLVNSGLPSTALSPLAWDTFPWQQASSFVREDRGVPELEHIPPSDHSIIRPQIATAATKRAAAKRRLHHPKHICGVCGSRFTSKPNRDRHVRAHYGQRPFACECGMAFASKNDLKRHRRCSGHRDPNTLNN
PTI98_0004108	PTI98_0004108-T1	mRNA	scaffold_2	5051479	5051848	+		hypothetical protein														MVKMATLATAYSYKAARWALDRYNTTTPSKAHTYPNPHEYSLLFNMYTIIGAGSGHMIIGLQLEATGVPKSTCIHLQEPTGPPVKIDDCEDPTCPNSTTFDGKQH
PTI98_0004109	PTI98_0004109-T1	mRNA	scaffold_2	5052468	5055030	+		hypothetical protein				PF02806		ENOG503PAWE	G:(G) Carbohydrate transport and metabolism					GH13		MRLTWHSPALFAIGTFVQCAKSAPQSSSGTLADRAPSGAKSVIIQMFEWTWDSVAAECTSFIGPAGYGFVQVSPPAEHIQGSQWWTDYQPVSYTLNSKRGNRSQFANMVSTCHSAGVKVITDTIFNHMAGVESGTGVGGSSFTHYNYPGIYQTQDFHHCGLEPGDDIVNYSNRLEVQTCELVNLADLATDTEYVRGRAAYANDVRWVSRFRLDANIASGDLANILSRVTGPFYVTQEVIFGAGEAVQPSEYVDIGDVQEFRYTSELKNAFSGGGIANLQDLENRGWVTGSKANVFVTNHDTERNGASLNANSPSNTYVTATIFSLAHPYGTPTILSSYSGFTNTDAGAPNGGVGTCSGTGGANGWFCQHRWVAFSGMVGFRNTVGSAGITNWVSPQSQQIAFGRGSAGFVAINNADSSWTATFATSLPAGAYCDVISGSANAGTCSGLSITVAGGSFSATVPARSAIAIHTGATGTGSGNGNGGSDTVAVTFEETATTTLGENIYLVGSIPQLGVWVPEAAVSKTPHFNKLT
PTI98_0004110	PTI98_0004110-T1	mRNA	scaffold_2	5055410	5057431	-		hypothetical protein				PF00646;PF12937		ENOG503P7CR								MINNLPTELVLKVLSHSPIKTLHSLCLVCHQLNDIIQAHEASIYHNAATFHGYVPANAHYNEIYSSRSLVGIDGWKSFCKRRVLIAQGWLGRQPSTLRQHSRTASNSKVHRFKIDERRGFIVSTSSQGSLNVTDLATGDTLWALDKELNYVRRFAQCDYGEGFVVFDRDDASKEVWRLASEYNMSPLPAISLPDSRQLDAYARSCALYPASRVQFRPWLLLHIPLDTRAYRFVYPSLLVSGLHQAIIFDVPTGARVQRIDELQDAPHLRPYRFDNIAVHDVDLGAQHVLVCCAPSLKVFSRATGDCILQIGSHEILYSQHRFRLIPEDAQAVPHTHPHSELVECRTQQEIYTSLPRGRQFDQFVAVRVSPCGLHVALLLSCSRLIVVPYFERIIAGEAWEEDTLIDIELGCIRYESIDLAYEHDRIAVATAGGVFVVHLHLDERWPYVTVNRVARMTDPDDLQYVSCMQMTDTGLFVNCKPSPDPEHASRTFNTNLSDKFASNVQALRDRDRLVVAPPHEAIAAVSAIYDLNVVPV
PTI98_0004111	PTI98_0004111-T1	mRNA	scaffold_2	5057818	5060276	+		hypothetical protein						ENOG503PD8P	S:(S) Function unknown							MDPIDLEEIRETLVRETRGHYIVSSDPVEFMNKFLPFNDSEDEASQKFRSQKLSKARIKNLKKMGNAKTEKQMYGHFGKATSKWPVAYRDNHRKLNFNDTHDYRDTASGLGPDYTIDGEELLPRRTKLKVDFANLLSFVEFKLSALMDAFIDVDGKEYEKEKTDSGNKDGNEEEDSVHEEDAEAEQNNSEPAGLEEPFIAEDERPSERKPEDLLEALKHPPTELVPCEKYHAENDTNAGRDTRGQIASYAGVAMAMQFRSHLFSVLICGKYARFIRWDRSCAIVSRRFDYTVYPELLFDFYLRFAQLTNSQRGLLPGFSTLSNEEGLIAVEALKKYADDTYAGAAADEYKKEITPDRLPLLCMDFEGERYAVPMRRFDGGSYSPFGRMTRNRVVVLLEPEPRVMFFKDYWREYSEYAEPEAEVYRLISGDKELSKCRYLAKMHAGGDLKANNRAITTIGDTHTTFGVGCEKLKLRPLTAHFIVLETVGRDLSLFRTARDLVSCIADAMEAHQLVYDKLHILHRDISAGNILLSALDSKEARHGILIDWDHCIFMNKLSKGRPTRVTRTGTWQFMSANLTMNPATASHCILDDRESALHVLMYMAIRYLHHDQNDPTELRVHLNMFDEYVVHGDRPARGTQVKMATITSNGPHIEFDIDAIKDLITELCVYFAARYNPPRRRRTVFNAKAAEVAEDAAREAQHYSSRLEALNKPSWLYSLLREFIEFIPERLPHETDWINNTAILREAPKNTNGKRGPPNEQWDVGRVSK
PTI98_0004112	PTI98_0004112-T1	mRNA	scaffold_2	5061062	5062265	-		hypothetical protein				PF12937										MWWVGPDNAFSTLARASMRLPPLPNEIVVEILECVASMLTVADLSKLSLICKAWYPIAQSILLNSVMITPRNIARLFSAIGEHPHFYPLIRNLDSRNLRASSLEGFQSLRASSKVLSLTLRSHLIDEAQENIFVASFPHLQALSIKHGDIHSGFGSLARLIDSFPNLKSLTLENVHYDEGCRSTYHNVTMSLRSIHCCLGPRVMDELLQWLMSENSMSPIEYIFLGSVASAYGKLPNCMPLFLSRLRGVKSVWLKLSTMWDPPPLTFAENTQLEIIQFDFELWGFNLSKWVSFLSTVFSSITSVSVGTILIIIRMPGSCQPNFDWEDLGDILKSPTFASLRKISILYSRPHVAGEPLHLEQLEDDIRQAFAHLEAKGALTVR
PTI98_0004113	PTI98_0004113-T1	mRNA	scaffold_2	5062732	5063820	-		hypothetical protein						ENOG503P7CR								MNGSKEVWRLASEYEYDTSPPPTSALPDDGQLDAYAQSASFYHSSHSDPHACLPRFVYPSLLVCGTNQAFIFDVLTGARVQLIGDLQDVNAHGDGLDDITYVDVNVRHVFVCCESVLKVFLRETGRCVLEITSDQVYYGDQRFTLVYTPPDNSHWHPQSELMRCNTQKDVDMTVPAESQFNQPRLVVHGSHMALLLSCSCLIVVPDFERIISGETTLRAAALDIQLGSMGSQSIYLTYEHGRIAVATASGVFIVQFALGPDGSYGSEITVHRVVRMARYHDLQYISCLQMARWEYVAAACM
PTI98_0004114	PTI98_0004114-T1	mRNA	scaffold_2	5064829	5066906	+		hypothetical protein														MHKKKQEKMGMQAYEEKTKMLEDAVKNLQQHETEISIPASHFLKAPSSPLSPAPTSVPGEEENFLNFKGAQLISLSLLENKRQFARLDNNHAPVASLTSENLNKHGRDTEDVSLPSKKGKGKKPQLALTKERVKDLQQRICDRIPRQTYKKFKQAWLDAAKSLGMEDEISGNSVSVEDQQLYHATVQLAIEIADLCEELDIVEGDIGFPTVKGTFDGGGYFLGEEVQEVAKWMHAHADMRMTEKAPAGKVHQSRTNSNEKTYEIYDYIKQKRIPLSKTMAIQARNKPEDYPGVVEQGLELAEFNNEGRCISCSNRDISKEVKALKASAATLATSRDHIPRLSCGCLLDLASLELWMVKITAELEDIPQRGASNTKSASFNFSEENLKMIAGVIQSLTGLGLPDLLAPKEQRLARTAAYSLRELDRAFGINGDEEGGFLGCYKQLDATVTKLVDRNKLRSIE
PTI98_0004115	PTI98_0004115-T1	mRNA	scaffold_2	5066956	5070054	-		hypothetical protein														MTMYTSLYFPQEPVLDPVEFVWLSQEPLATAVARLEQGSESAQIEQYPIWKENVKQEIEGHSYWVQRIVDWLAFVTGGIELSTGAQAIEVFIDCMWLRHIGQDENACKRLHQAQQDFLELPIPSKFNNGMLDKEEEEPDVEIKVEPIDLSELRLGSASEFLQLPWEQTMPANWKKTIREDPETQYLVCRQWSESLAIFFSETNEPGFSESQAAVEALRQMRKITTTTWSQPSWQAAVKTSGLSEVIIDICKPSKQLDIQFPHVIETFRRNVWRETLGELLYNWTPKAVIEGIAKDFNNLKTTNTFRKGGVTCTPLTLLRTMSEHPESIPRISNPASIFFLVNGQNFTMAWERWLQPALDLYGIATEDVNVKELHRRIRGLDLDRIKSEVPLDETLELILAETEKLVKQSQLVVESSVRSLRILEPPQASNVTVPSSKASAKTAVLGKTKKIRRRGKKISPSSEAQDKPSSSNLPTPSLSTEDALEDGLSITLPLTNSCPHCSGRDKDEWCVRTVEVERLDGNYQGCVLTEAPEHDRLRPKDIRPGMKDDTKYYHPNDLGLKALQSRPEVFTRCAVDTTLLVSGALLVGAVKFGAFSSEALTEMQDHHETSSVLKTVKRGASFRAFAKGSSTMKAIGSHLPQGGNPGSGYGPYVDVKADTHDDIRTLFKHAEISDKLTHAARHIYYPVTKVIGRDSVSSGMDPLGSTGSNMFICRNYVSPIHVDDDLTISACMQLDKRCPSGEWNFAYAQWGYYIETIPNTLWPLLILLINKKQVLLQHLLIPEDYASSLLIQELWYPQAFTTPFAVETEYVLLTIRLFVVHIMV
PTI98_0004116	PTI98_0004116-T1	mRNA	scaffold_2	5071468	5073298	-		hypothetical protein				PF18758		ENOG503PAX8								MDYLYFSSLRNHAPQVVVTSYDIACQWSRNLQARAATYPDSLVGVQYNELSIRYLVPKFHLYAHRDDCQIKYSFNLTPKVGRTDGESPERGWAAMNPVASSTKEMGPGSRRDTLDDHFGDYNWHTTLLRRAQEAVQMRAEHVTAFVEFSNSLPAATTRSFSELVWAWEADPTETNPYRATVETVSQAKIRLELAEEEAATIAHEDGLPAHDSVSPSVFIAQGLELEEQQARLRIDASALTANATEHQRTLIIERRNRLARRIATWRSIQDIYMPGAMAHRSTEPASILAEDDALRLPSQTPLQMPLQTTTLADYEWRLRYGQAFDSLAELRRHLLVLSSMYQSKDRYVRGQQHNTRSVALVKKVQARSNFAASKYRSGRAALLMLSPALGKSDWQSILRPLLDSDIRGLKDGEDASSSEGRRTLSWIWMAQRTNDAEMTEGMNEALRIEWCKARARAQRWQEECMLLTEEMRRVVQFHTWQAKVWEDRATASTNEGARAYAWRQESTRQTLISMCQTTWRHVDRYMRTGEGAVVPGEALIESCTPSTTS
PTI98_0004117	PTI98_0004117-T1	mRNA	scaffold_2	5073399	5075007	-		hypothetical protein				PF18803		ENOG503PAX8								MQRRKRAHMDIQVYEDWELGAGSSTPSQPPITESTTHRHVDYVARKRGISTKTSYYSTEALSTVITDDHGHDESSTYDSVWDETTGLHRIEHDRDDDEEVTCLPRTTRKRTMAGDQPLLVWMHERDTFVQEFLRLEGRAYPDAGCPGVHTELACGKDALFRCPQCFDPRLFCQDCIVLLHQALPLHVVEIWNSRFFQRCSLRSLGLRFQLGHPIGEPCLNPKPANKDEFVVISSHGIISINLDYCACLSAADTSIQLLRSRLFPATTIEPRTAATFDVLRLFQLLTFGSKVSGFEFYHSLARLTNNLGQILPDRYTAFMRIVREWRHIRLLKRAGRGHEPGGVLGTAEGSCAVLCPACPHPGKNLPPNWQAVPGQQWIYSLFLAIDANFRLKRLGASNDIRDPGLNKGYAYFVEEKKFKEFLESFDGAPPDEASTCNNYDAVKLASIRGGRALRLVGSAPSSAVATT
PTI98_0004118	PTI98_0004118-T1	mRNA	scaffold_2	5075182	5075849	-		hypothetical protein														MRNLLFWEVDEPNDLTRSIDAFTFEMLPYFTNAFDRGEHKDFFVAALPLFSDRFPTASSEQKRLFAKELIYQDGMTLLGGNVDPPAPFDGNWREAITLEADRERRRSYWRQHGEGDPIEHQYIIAFATIDGATDSYSQL
PTI98_0004118	PTI98_0004118-T2	mRNA	scaffold_2	5075182	5075849	-		hypothetical protein														MLPYFTNAFDRGEHKDFFVAALPLFSDRFPTASSEQKRLFAKELIYQDGMTLLGGNVDPPAPFDGNWREAITLEADRERRRSYWRQHGEGDPIEHQYIIAFATIDGATDSYSQL
PTI98_0004119	PTI98_0004119-T1	mRNA	scaffold_2	5076169	5076906	+		hypothetical protein														MPRGRPRIYKTPEDKARANREKSKRSYHKQKVAISSRRVARRYRHERVKNKPILGAAPAEAPPSAYPDPDDVPAWMALVSQVAAKTQELIKGSVRGYFQQICQCFIFSLLRNEIDDAAMEFESMKITIQRCGHALLQVVGVGDEYRAAEQVEREIDQVICCFDDIMCHLLVGKAELFDMYSSEQLMYQSLV
PTI98_0004120	PTI98_0004120-T1	mRNA	scaffold_2	5076991	5077742	-		hypothetical protein				PF01693										MDPATAAHITNLLDRLSVGTIVQAPVAAGFFECPSCHTIHPLTVAHTPAAAAVTAAAAAVPVAAAAVPAAADVAPAAPAAVPNAPAAAVPAAADVAPAAPAAVPNAPAAAVPAAADVAPAAPAAAVPAAAVPNAAAAAVPQPAPEHPPAGSNPNGPWYAVVTGRQVGLFQDWRRVVAPLVLGVPHWDSQRFSTYAQARRHYNDMLAAGLVHIHHE
PTI98_0004121	PTI98_0004121-T1	mRNA	scaffold_2	5077888	5080001	+		hypothetical protein						ENOG503PFEQ								MRCAGYITYVCCSPPSIKLKPKAFLESLIDTFLENRKKSTLHKFWPVLYRQWFERYPIVEDTSIQDAEERRKDLAAKVEKKREYLNRWYHNHASAKVRAVVLVTHQKKTRRPQLVQMYCKKYYSSRIKPLIVKELNGKVPTRKEFLALLHVHSTAAFDDETPAVKAQMNEEYQKRLSEPVEEPEEEITPSSYAAAIKSIPIHFNAFAQELNSRTGWSFTLFAGGPDPTNGGRINTAAFHSCENMAGLSFSDATPNFTSKLVTPFATFLRTVYTPEDCASRALNSTSQVPRPIQPQSEPSSPAEMPHSAASPIATITSMALTLGNHEETDLDNDLWQDFDPEQALAELTQTSTIPIGVNGFEGLGPPGKFPSMVEELFAPLPGLPYHHHAPLVTPPVAAFTPPTFGSAATAIAAVTAPTVSSAATVPDTSATSAAIDHVTLGTREATANEPTTTADTSKMEPAPTATSTTDTNGTEPASTVDANTAADGGDANSKRSPRAAEDPDVVINTMHAQKPAAAKEAPTAGTNGPPKRKRTCKAGEDPDLIVTTKRVRKPAPSKEIEATVIARKGKENK
PTI98_0004122	PTI98_0004122-T1	mRNA	scaffold_2	5080620	5081186	+		hypothetical protein														MLQKWTAGAEGRGAGNGAETDDDDKRTGFAGDVDIRFYCVMYQTGHTVVVVFDVSRLHHDYTRPRHVPTPNTTQLPHLPLKRLPLTTNGLLRTHVALSFPVERDAIDRPQEPRTSAFTTRATPPLPSTSTATYYPSNSAPAPRTPKSPLRPQNGQRRLYTPMTPPNAAQNPAP
PTI98_0004123	PTI98_0004123-T1	mRNA	scaffold_2	5081467	5082788	+		hypothetical protein														MRRCVRMLQSGCLDVERAMWNVGSGAAGNGYGNVPATGFVDGPSGFDQSRALFTARNSRTHALALALVVARLVGPRARVWIPAAQTVPVVQSPAIRPRLALLGVLFVRRNRAITQLTGTTATAQLSSPQSTHALALTSLAGVLRDSRLRADPPPTTLDDARDDCAFAYSASNRESSTWTTIGGPVTRTW
PTI98_0004124	PTI98_0004124-T1	mRNA	scaffold_2	5084322	5084736	+		hypothetical protein						ENOG503PDSS								MSVDATATGSNFVQGTITKNGVRVTKERQAKETIQAQLPAGTTCTGGSTGNKCITQFLNAASQKFGNCVVLQQGGANANANANANANTNASAGGAAANSNA
PTI98_0004125	PTI98_0004125-T1	mRNA	scaffold_2	5084798	5085553	+		hypothetical protein														MGTAQRTKTNTNNRTANNKNRVAKTRVQANANANANASAQAKLAKAGANAQAKASANANANAQAQANARAKSTAQANANARAKSTAQANANARAKSAAQSNANANVRAKASAQASANARASANAAANSRARAGASAQASAKSSASANAGGRNRNTNFVSALSSAVSAGGRTTLRTAVNNNGNRVAAVKSFGRARRSYVRGAGRDIYSCPVQPRARLELTVVRVRAREGDTPASLHFSIIAASPTSGRCGKG
PTI98_0004126	PTI98_0004126-T1	mRNA	scaffold_2	5085683	5086417	+		hypothetical protein														MGSRPVDAATTTTALRDGHKERVELTGALLQSFGVVHSQSQQPKSNDGKPRSQVNSNVSNPGFHDIYPARLRDIYDSLQNADACAAVTSELIALLDKIPAGLADRVLSSALEVKTRHSSIPQLDLPSRKREIELCFQSRG
PTI98_0004127	PTI98_0004127-T1	mRNA	scaffold_2	5087171	5089378	-		hypothetical protein						ENOG503PJT8								MPPKRSANQAPSTPTKRRTLVSALPPTPVTPSSKITKEPALPTVEQLLGQSKVTTDQWYRSKSTREGYANYVKAGILWLENWVKDAASAEKDDNTTNEISEDTQAPDVALKGAFEVIKEETPLALRLFITYKCDHQGRGFSTAEGTRSAFKNYFERRVEASVEVPLLTLISNTRVLGCQGEGWRFNAHTRTWEGNPVFQTDFKVYFESLKNRQNRTATATQALPMLPKDMKIIMDYLDNETSIGDVSDIQKAYFKAFATTAFKLWTRNEELVNFQYGELTPHQISSSGQQYHNFRLIFRKTNKDPNNVQNYMIPSQSDMPEIDCYAHISAWLKVLRSHLQRPLKADDYLFPALASTGKLKLGEPMTRAGIEKLLDLIVAKSGVLNGRNGRFTTHCFRRGGAQYRFMWAESKWSLKAVKWWGGWASGENVGTIMRYLLDELTAYEEGFSDILMDDRKNHRHENFMGVPDPSTPVTLRDLDVLGSKLGNHLESLLLNTPGRLDQYKDSSHHNTPPLPSLFPALLQAQLSEHALPTATSSTDPPPSPPQDDEPLISEVDYVLLGSKPTRIPVTHTMDDVIRYWLFGDPARGLIVPLQHWKAAFSPKSYKSEAQKLSNIRLLYEEYAGYCGGDQETFKNYYPGTWSKFSDALRIVRIARIERGDAKPRRSRK
PTI98_0004128	PTI98_0004128-T1	mRNA	scaffold_2	5089969	5093073	-		hypothetical protein				PF18758;PF18803		ENOG503PAX8								MNSAQDNPMLVWMDERDEFVQEFLRLEAPEFEWAECASPDCPNPPLYRCPQCSDVRLFCHSCIVRMHLPSPFHTVEIWNSRFFERRTLRSLGLCIQLGHAIGQQCPNPTPLGKEGFTVISSHGIVVVNMVFCNCSNNLSKPVQLLRARLFPATTISPHTAATFEVLRLFQLLTFGSKVSGFEFYQCLVRLTDNLGNVVADRYNIFMRIVRQWRHIRTMKRFGRGHDPSGIEGTSEGECAVLCPACPHPGKNLPSDYSSVPAQKRWIYSLFLAIDANFRLKRLSASSDIRDPGLSRGFAYFVEEKKYKEFLSAYTDLVVPEASTCSDYDAVKLASIRGGKGVSASGVGTIECARHDMKRPLSVGDLQLGEKYVNMDYLYFSSIRNHSPSSCFVSYDIACQWTRKLGNRVAVYPDNVVGPCFAELSISYLVPKFHIYAHRSECQYKYSFNFTPNVGRTDGELPERGWAAMNPVSSSTKEMGPGSRRDTLDDHFGDYNWRKVISLSTSLLRRLQEAVQMRAEHVSAFKAFSDSLPTNATLAFSRMVWDFESRRSTVNPYEPKLAIESQAKVRLKLAEEDAAAIAQDDNMTIHETVSPSVLISQGLELQDQQVRLSIDAKSLGPHSTELQKSQLVERRTRLQRRIVAWCRIQELYMPCVVPLRNRAEEAAGGSSNAEHIKLFLPSDVIRSARFDYQLARYEWRLRHGQAFDDLAELRRHLLVLSTMYQSKDSYVRGQKNNTRSVTLIKNVQGRINYVAQKYRTCRSALTLLSGPLEENGWERSLQPLLDTDIRSLREGEDASSSEGRRQLSWIWSTQRTSDAEITEGMNEGTLYCFPAPHKLTDSALRIEWCKARARAQRWQEECILLQEEMRRVIAFHEYYGDLWKTRAEMVTAKGTQAYAWRQRQTRLTLIAHCKRTWTGVEAFVRAGEGEVSAGESLVETHTRAT
PTI98_0004129	PTI98_0004129-T1	mRNA	scaffold_2	5093098	5093436	-		hypothetical protein														MRRPKRLAVDIDYLEDLQPDAHPQPAPIHRHTDYATHSRGISSRQSFLTIDEPPATQTTEPTSLPNPPPDQHLVSQDDHSQFEPIDYNDDMHLADPMLKARMRKRTFAGASK
PTI98_0004130	PTI98_0004130-T1	mRNA	scaffold_2	5093640	5094174	-		hypothetical protein														MNGLPEEKNVFAISLLPWYRTAVKQHEEGEFFSAVWLLLFDRFPSPPGDPMTPEYQLTTRIEMDEFELAVMIYGFHPDYRDVPPSKGDWRPHIELPADRKRRRKEWRARNAGEPTEHQYIVAFEDYDDLILEAEYTDLEGYLYY
PTI98_0004131	PTI98_0004131-T1	mRNA	scaffold_2	5095609	5096041	-		hypothetical protein														MTDEDTGPEVEPVDLGHIRCTNCSATLVLEVLRADASDAPRSATPSKRWYSITVGRQIGVFHGVWEDEFKHLVDGVPYWAARRCANEPQARSHFKAAADNGRTFVHVDG
PTI98_0004132	PTI98_0004132-T1	mRNA	scaffold_2	5096486	5098601	+		hypothetical protein						ENOG503PFEQ								MAPPDKVSAEQKTFLFSLMNAYLEAQKIGRLDKFWLEMQGAWFHKWAEEEDTTITDKEERATAHAEAIAARIKYLRCWYPNHSGKKNRANPYGRLIAQAVKKARPTRRPQLVQLYTKLYYAQRIAPLVQAEMRRLTILKGKKPSRGVFLRLLRIYSTARWKLEKDNIKDKVIAEYDRRQKEKDEAAEPGTPSAYAAAIEDISIHFDAFSDLLSSMTGWSFTLLAGGPDPNNRGQIRTFFVHSGKNHAGMHFGKAMPNFLQQIVSPYAVFLRSVYTPSECAARSLLPIQINPEENRSGPPDLSLHVDVPVSESIPAVLQDAATNPLVQVAASTLPTGVATPDVSCGAATPIMVSLPHPTSDFDYDFSFEELNLLGPGDLSFEQLDGALEKISPPGGYLSLVDELAAPLPEDILRQLTELVGPDCHPTHTASDTPIADANALSNILAHDHLAADAQLPTGPQEPPVASLPMPPMSPPPTPPTTDGPIAPSEPQELTPSESRAPVTPPVADGPADAASSGSRSQMPPMSPPPTPPTTDGPIAPSEPQELTLPESHAPVTPPVADGPADAVSSGSGSQATPPTPQVLSKSASGNGTRKRTRDNIDTAFIIHGKRARKTKSRDKVEAIAPSRGKQNRAPK
PTI98_0004133	PTI98_0004133-T1	mRNA	scaffold_2	5099630	5101866	-		hypothetical protein				PF05199		ENOG503P1N2	S:(S) Function unknown					AA3		MEEFLKFPPRLAPHPVAPSYTQRDRPLSYQPCLHEVNTAPFNNYGYPEPGIQAPTAKQVIAKDFLMSDETWEDLCRRGDVDFIVIGSGFTALAFIEQTLKQDPFKRIVCLERGDFWLPDHFQNLPLPFKYTLGGPSETFPFMLLRDTFQSDVKFVHGSTPFFGGRSTFWSAWSLRPTPELMRNWPDSMVNTSKEPAFWDRCNKLLRVTGADEIGEPYGTLQSQINDHMERGLDKMRTADEAYPAPLAVSSMAKTSTIRFTKFSTPGPLLSLYKKQQQLAKEGKGAPLLFATDTSVEYLMTSVGFPPPPPAGDDVSVVAIRSSRSTDLPVKQETQVILCAGAFPSTTLILNSFPDNVELQRTAGRTMTGHFLSHIVARVPRSLFRHLNPDSLEIAAEYVAGRHPDNHLQYHIQITAISSPDPNQDAEDAARFCPDYAAAASKEQLRGSEDYVIFVCATLGELSEDNESSFFRLNKLNTNKDPTANCVLQVLLTQKDRDLWDVMDNATFKAIEVLAGERHTDDIEWWHEPKGAGSGEWKAYRPGNDTIRMDGIVHEASLLPLGDGEDACVDNNYKLKGVNNVYLTGGALFPTAGSWNPTLTMCGFAQDLAIKLTPKENRAR
PTI98_0004134	PTI98_0004134-T1	mRNA	scaffold_2	5108025	5110036	+		hypothetical protein						ENOG503PD8P	S:(S) Function unknown							MSEHSVSQSQSQQESPASTHFERSRERTSPNNPLQHNDPHPTPRALRTGRHHDWSMDPIDLEEIRETLVRETRGQYIVSSDPVEFMNKFLPFNERKDESYQKFRSQKVPKTRIQHLKNMGNAKTKKQMYGHFGKATSQWPVAYRDNHRKLYVNDTHDYRDPASGLGPDYTIDGEELLPRRTKLKVDFANLLSFVEFKLSALMDAFIDVDGKEYEKEKTDSGNKDRNEEEDSVHEEDAEAEQNNSDPAGLEEPFIAEDERPSERKPEDPLEALKHPPTELVPCEKYQAENDTNAGRDTRGQIASYAGVAMAMQFRSHLFSVLICGKYARFIRWDRSCAIVSRRFDYTVYPELLFEFYLRFAQLTDSQRGLLPGFSVLSKKEGLIAVEALKKYADETYAGAAADEYKKEIAYDRPLLCMEFEGERYAVPMGRFDGGSYSPFGRMTRNRVVVLLEPEPRVMYFKDFWREDSEYAEPEAEVYRLISGDEDLSKCRYLAKMHAGGDVRANNCAITTICHTHTTFGVGGEKLKWRPLTAHFIVLETVGRDLCLFRTARDLVSCVADAMEAHQLVYDKLHILHRDISAGNILISALDSKEARHGILIDWDHCIFMNRLSKDRPTRVNRTVSLPYSLLDSSDELL
PTI98_0004135	PTI98_0004135-T1	mRNA	scaffold_2	5110070	5110678	+		hypothetical protein														MNPTKALHSLFDDRESALHVLMSMALRYLRHDKTQVLRSYLAMFDEYYVLGNGSYLGSPMKKSTIMSGDLDITFEIPAMKTLIDGLCKHFAALYRFRQENPGLIDPRPIGPKALPRPPLLPMLPMPFDIIRADFIKIVYSQSIKQTGFTHIFVTASLTSPIERLTNHTGSTTPPYYVRFPKITMESEDVQTINGIKNEGQSL
PTI98_0004136	PTI98_0004136-T1	mRNA	scaffold_2	5110839	5113425	-		hypothetical protein				PF00646;PF12937		ENOG503P7CR								MISNLPAELILQVLSYVPIETLNSLRLVCHQLHNILEAQEASIYRNAAVFHGFVPSGNVNYSKIYSRRSLLGVDSWKSFCKRRALIAQSWLGRQPSRLRQHSSAAPNSKVHRFKVDERRGFIVSTSSEGSLNVTDLATGETLWALDKKLNYVRRFAHCEYGEGFVVFDRMNGSKEVWRLASEYDTSPPPTSALPDDGQLDACAQSASFYHSSRAAFRPWLLLQMPIHTRAYRFVYPSLLVSGTDQAFIFDVLTGARVQLINDLQDANAQGDGLDDINYVDVNVRHVFVCCESVLKVFSRETGRCVLDITSDQVYYGDQRFRLVYMSSSHALPQSELVRCSTEKEIDTTMPAERQFDQFVAAHVSPCGSHMALLLSCSRLIVVPNFQRIISGETTLRATALDIQLGSMRFQSIYLAYEHGRIAVATASSVFIVHFTLGPDGSHGSDIIVHRVLRMGRRVDLQYISCLQMTDTGLFVNCDISAYPDRDSIAFNQELGLGSAGIVHTLENGDRIVVAATANAIAATSTIYDLNVVLA
PTI98_0004136	PTI98_0004136-T2	mRNA	scaffold_2	5110839	5113425	-		hypothetical protein				PF00646;PF12937		ENOG503P7CR								MISNLPAELILQVLSYVPIETLNSLRLVCHQLHNILEAQEASIYRNAAVFHGFVPSGNVNYSKIYSRRSLLGVDSWKSFCKRRALIAQSWLGRQPSRLRQHSSAAPNSKVHRFKVDERRGFIVSTSSEGSLNVTDLATGETLWALDKKLNYVRRFAHCEYGEGFVVFDRMNGSKEVWRLASEYDTSPPPTSALPDDGQLDACAQSASFYHSSRAAFRPWLLLQMPIHTRAYRFVYPSLLVSGTDQAFIFDVLTGARVQLINDLQDANAQGDGLDDINYVDVNVRHVFVCCESVLKVFSRETGRCVLDITSDQVYYGDQRFRLVYMSSSHALPQSELVRCSTEKEIDTTMPAERQFDQFVAAHVSPCGSHMALLLSCSRLIVVPNFQRIISGETTLRATALDIQLGSMRFQSIYLAYEHGRIAVATASSVFIVHFTLGPDGSHGSDIIVHRVLRMGRRVDLQYISCLQMTDTGLFVNCDISAYPDRDSIAFNQELGLGSAGIVHTLENGDRIVVAATASKFTHSLLSPA
PTI98_0004137	PTI98_0004137-T1	mRNA	scaffold_2	5115192	5116660	-		hypothetical protein				PF00106;PF13561		ENOG503Q32G	Q:(Q) Secondary metabolites biosynthesis, transport and catabolism							MVHVSFWDFAKGQWTAAPPVEKADLTGKTVVVVGANTGIGYEAAKHFASMNPGRLIMACRSQERGTAAVTNLKKSTGFDRAELWLVDLCSFASVQAFADKFEKEVERIDILVANAAIIPRAYEVTKDGWETSLQVNYLAPALLIFLLLPLILKTAEISTSIPRVVIVGSEVHQQGEIPQKIFEAPSAIEALSSREFCTPYSPSPKYYLSKLLNILFTQALSNHLPPTHPTIIVNCINPGFCHSELARGVWNPVFLLFRFLLARPAEEGARQLIWGSVGVPDESQGGVESLKGAYVHFSKVTEPSDFVISEKGQEFKDILWSDIQLIISYCIPSGDILGQCIMRNMQCEIVTLCDIRADIICDSCYIRQNHVNYLCPTILVHRRVEETR
PTI98_0004138	PTI98_0004138-T1	mRNA	scaffold_2	5117150	5117371	-		hypothetical protein						ENOG503Q32G	Q:(Q) Secondary metabolites biosynthesis, transport and catabolism							MRFLLARRAKARQIIWGAVGIPDESQGGVESLKGAYIYFSKVVEPSDFVISEKGQEFKDILWMRNLRLGRANR
PTI98_0004139	PTI98_0004139-T1	mRNA	scaffold_2	5118347	5119838	-		hypothetical protein				PF12937										MSPATTLPSEILMKILENYPQSHIDISNFCLVHRTWYPIAQAILFRHCSVRLGEHDAPRFFEALVQYPHIYPLIRSLDFRSLSAALLETFQALGPSSSVSTLLLRSHRIDAEQRNILIRSFPQLEKLSLTHSTSLGGFSGLVHLISSFPKLRDLNLTDVSCRSNQKEATYPDIGTKPSLRAFHCHLGLRVMDDLLGWMMSHSPLPPISSVYLASYDTYEDLPDVVPSFLASLPTLKSAWPRVADPPPLTFSENPQLETIRLDFDLHALNPSKWIPFLSTVFSSVSSVLMKTIVVTMRLSGGCAPNFDWAALGRVLSSPIFTNLRTVYITCSNPYVLEEPPYVGDLEDNICEALAHLVARDILTVRVQV
PTI98_0004139	PTI98_0004139-T2	mRNA	scaffold_2	5118347	5119838	-		hypothetical protein				PF12937										MSPATTLPSEILMKILENYPQSHIDISNFCLVHRTWYPIAQAILFRHCSVRLGEHDAPRFFEALVQYPHIYPLIRSLDFRSLSAALLETFQALGPSSSVSTLLLRSHRIDAEQRNILIRSFPQLEKLSLTHSTSLGGFSGLVHLISSFPKLRDLNLTDVSCRSNQKEATYPDIGTKPSLRAFHCHLGLRVMDDLLGWMMSHSPLPPISSVYLASYDTYEDLPDVVPSFLASLPTLKSAWVSLSTMWGVYIHIFSVGQWLSLESQIRRH
PTI98_0004140	PTI98_0004140-T1	mRNA	scaffold_2	5120015	5121392	+		hypothetical protein						ENOG503PBQE	S:(S) Function unknown							MKGVTEANTHSNALETVDVPLNTTCVIETRYSSNDPPLAYPIVQCVLDDLASFRAPRDLLVGLGDAMEAHQMMYDVHGVLHRDISASNILLTDSLVNNRRDACYEWDHTANSNSNMGHDAHGTQRCGSNTAEASVKIGRQVQRGILADWDHSLSTDRVNPVGIHQMSAWRSMSTHLKMSPGAAHSLVDGRESSLLVLMYMSIRYLRDPKSSAGNVKYYLEQFDEVQERVGMPHVGNYAWEHIYCSGGPKVQFRYGPIRRIIEELCECMAARYDTVPVCFFHRPTFAQELKQMIRDDGAESLEAPAYFYETFREYASMCH
PTI98_0004141	PTI98_0004141-T1	mRNA	scaffold_2	5121573	5123544	+		hypothetical protein				PF01073;PF01370;PF07993;PF13460		ENOG503NVWR	V:(V) Defense mechanisms							MPTIAPGSKVLVTGATGFVGAWVARNLLEKGYSVRAAVRSASKVKYLTEYFKSYGDRFETVIVGDMSKDDAFDEAVKGVDGIEHIASPVHLNADDPQELIGPAVSGTVGILNSALRNNPTLKRVVVTSSGAAVLELLPEPKVFSELDWNHQAVRLVEEQGRSAANMTKYRASKVLAETAAWEFAKAHKGEISWDITVVIPPYVFGPVIHEVASREALNTSSAHLLDLLLTPSTSPNAMSTEALTTTGSSWIDVRDLAEAHTRALERAEAGGERIIVCVEPFVWQDWIDAAQSLSPPVALPPHYQLAVGVPGGGKNAVYKIRFDTSKAARILGIKYRSKEEPVRALLEDVVSKGW
PTI98_0004142	PTI98_0004142-T1	mRNA	scaffold_2	5124805	5125634	+		hypothetical protein														MAPDTVSRTKRVSAPSARVIDPDNIGEKQLSSHRAAQAEAILRAEAEAALRAQEANQEWASHTGSSPAATDPSHEEARMEIERVANSNRPLSPVPASRRKRKPIVEDSDSDSQDGTQPSSSQKRARTAESQDTTLPATNQLDEDGFLKDINIQAIDNDTMSNKRREDTSRDLNEFFAEAFEVSAPEGKRKRRRCLKCEQQGNSDNDNRRAILFADEDDGEYTEPDDEDDSEITIQSIDP
PTI98_0004143	PTI98_0004143-T1	mRNA	scaffold_2	5126560	5129438	-		hypothetical protein				PF17667		ENOG503PEBM	S:(S) Function unknown							MSAFHLPPNSLIPNTDFCRTWLNVHDVIKELVLDKKLQKFAKAVRKSKVTCYENVEILLNYASALIRNRLCDTSERIVFVDNHSFLPTNHPNKIKGGAADVLGVLESVLKKLQEDERNRIPWHLILTAVEERRQLSTRRLVRHSVAPILDTPIRHAPTWWACMASLCRLGASRSSTAVPPGSLRQTSSSGLHTSAAFWRISARCIFPAPTSRREILLSHSLLVVISLGLPSGTSTLATRFIAICKVQFVGQPWTRMTWVAEAETDDEEGPTVIKDSYCDVRTRFKEGDMYKILHAEGAAPGFAAVDREYEVKYKGTPIATSVKQLTRIKTRLIMKTSGLPLTKCKNIVDFFKGMYDILEAHRWMVAERKLLHRDISHGNIVIEAKDAKKVRKLKGTKPPIFINEVLHGEPAPPMARLLDMDNCANLDTSKVKSEGEGETEDSDEPLRYRTGTPKFIARSVAAGKILDDVWFAVMPTLQPEIADKYTQAYSDDSSKLRKFSDTDETYHGGQVSTKTLRIYRRDSCFKVDNFEHQPSHDAESVYWCIATFVLLAKPLKNDVDEGQTQLSGIWTSIAEHEVGSDVDTRSALISGNKWAEWLHKDLLFIAELMTELTYQIRPEWALLDPAPGSLHLHEAMQRLILQYVHDWEKNHLNVELDTVSCRTFTPVERKPMAPVSEHPLIGQVITSSTLGKRGSDSVARRAQSGSKRLRKTGDDEPLGAELAELQQAWIDSQSAPVATEPLGYASEDESDSESESEETSE
PTI98_0004144	PTI98_0004144-T1	mRNA	scaffold_2	5130274	5132905	-		hypothetical protein				PF00732;PF05199		ENOG503NU19	E:(E) Amino acid transport and metabolism					AA3		MHLSLRLLIACVGLRSSIATSSAYDYVIIGGGTAGLAVADRLSEDPSVSIAVIEAGPNAEHLPEVFIPGLFGSGQAFTTLNWAYKTTPQPMLNNRSLVVNAGRVLGGSTTINAMLFPRAGRAQYDAWAELNRDASWGWDALLPFFRRSERVTPPDAFQVNEGGVTYDPEVHGSASDGRVKVGYPNIFFEQSTLWRQAAVAVGFPGERDLASGDPHGVGVSPESIDVTNYTRCSAACAYYTPFASRPNFNVITNATVTRIVWDTPSSGSHSGNNNLRAIAVEFVRAGSNRTESVTVRREVVVSAGTIGTPKVFELSGVGNSSIIRAAGVNPVLELPSVGENLADHVHSYVSAFTNASLTFDVLLTNPNVIAEQLSLWSTNHTGLLTSFPGSLGLPGPLNIFNNTGILPTLLQEAKANLSHFAHLFANGNALLEKGIRAQHEIVLRSYADDLALPLENSLFPGYAGAAADRPQRNYTTIMNVLYAPLSRGRTHITSSDIRTAPVVDPAYYMHPLDATTHAAGINLARKTLTTPPMDSIYLGEFEPGSDVTSPQDISTVLRAAIVSSDNHVTGTMAMMPKELGGVVDTELRVYGIENVRVADASIIPIPVSAHTSSTVYMIGERAADLIKHSRSPL
PTI98_0004145	PTI98_0004145-T1	mRNA	scaffold_2	5139679	5141773	-		hypothetical protein				PF01073;PF01370;PF07993		ENOG503NVWR	V:(V) Defense mechanisms							MPAIAPGSKVLVTGATGFIGIWVTRTLLEKGYSVRGTVRSASKGKYLTDYFKSYGEKFETAIVEDISKDGAFDEAVKGVDGIEHVASPFHLKADDPQELIGPAVNGTLGILNSALRNNPTLKRVVITSSCAAVLEILPEPKVFSELDWNKQSVQQVEEQGKAASNITKYRASKTLAERAAWEFYEKHKAEITWDVVVINPPFVFGPVIHEVASRDTLNTSSSDLLKVLLTPSTSPSAMSSETLTTTGSCWIDVRDLAEGHAKALEVPDAGGERIIISAGPYVWQDWIDVAQGLSPPVALPAHQKLAVGVPGGGKGAVHKIQYDTAKAGRILGMKYRSREDTIRAALEDVVTRGW
PTI98_0004146	PTI98_0004146-T1	mRNA	scaffold_2	5142820	5143834	+		hypothetical protein				PF11807		ENOG503P4NY	S:(S) Function unknown							MMYSKLTSEEGERDVFDTRIIDFKDEGDLDEQVELGDNHHRQLRGSTRLRITSLCLGVLKSSILLWAIIVFQLIAIGLLLSHSTSPQEAPLYSPANEAISYKYNKFFNGFGHNVSPFQVPPSKELDELWEDLYHFGISRIPKSQAKLLTNATEAIPGDEEHYAVELDVFHELHCLNRIRKTIYSDHYPDMRISLPGNEIHMSHCLNSIRRSLMCSSDVSLIVWKWDEEAGQSFPRGDVVHRCRDFDRIKEWALENQLDNNFNTSIHAVNSLPMPMLLY
PTI98_0004147	PTI98_0004147-T1	mRNA	scaffold_2	5144214	5144615	+		hypothetical protein														MGNHMGVSTFPMGLALCSFSFRSDSISTQDIKATTSTDSVHISRHSEMNVSFLALLACVATTYALPVDVVAIEARRAESSVDLLNTEWCTSPHGLCRKAT
PTI98_0004148	PTI98_0004148-T1	mRNA	scaffold_2	5150025	5150497	+		hypothetical protein														MKTSILALLAYIAAAAYALPIDDATAIQAKRADSTVDIVFDTWCGNPRVSCL
PTI98_0004149	PTI98_0004149-T1	mRNA	scaffold_2	5151162	5152076	-		hypothetical protein						ENOG503PEBM	S:(S) Function unknown							MGGGGRKDCCYASGYGDGVLGPLPFDLEFRSAKFIVHRDGVVVDRPTIRPTTALRQYSCPAGLSTSEEFDWIKDIVGLLLYVYTLYSRGGDNVGLRDIWLSIADHEIGTSNDNRVPVIQLNKWAKWLHKDLGFVAPLMVSLTRQVRPEWGLLRPPPRPLHLHEAMQRLILEHVNTWETKELNVQLDTHTPRSYPKVERVPKAPGRHYPIIGQIHRASSLGKRVSHTLAGPGPKRRRKTNIRLPDGPLPPLPPLGMAWATLFGPPQPLLHSSEDDYGDEDEETSD
PTI98_0004150	PTI98_0004150-T1	mRNA	scaffold_2	5165220	5167460	+		hypothetical protein						ENOG503PEEV								MPVRGHHTAPKFNGKPEGLHRFFSEVEYLAARAQVEGRDLIRATIGYLDDSDWEIWRSSGDAADGDDWDAFKTCIGKLYPGSDNERRWRPSDLSTIAALQSQTPMLTKDDLGVYHRKFLVPANWLLSKNSVSTQDVGRDYLAGFDPITRQKIKDRLAMVHMQHHPDDPYTITEIYTEANFILGTSTPATLTTSSTSPTVSPTAPVTVKTESADIRALQAMMQQFMTIQQTHPQYPPPPPQYQYNPNSFYPYPPPPTAQAYAYQPVPPQQNYQYPPQPPPSSQNQQSRPPPPPAPQGTDPRPPRKCHFCHSVYHTMGSCPDAARYERSGWIGRNEEGRWMVLPTRETINRSFPGDSFKEQIDNWMRANNRPQDRDAPPHQIVTPAATSSGVASANMVEVSTYHYTEADESESRAFIEELPSPFDLEEEEKEEIFLQVLMQRMPDVAKKYASSQKKKDVRFSEPVETTPSAPAKAPSEPPLPPSIPVPFPSTSARSQLAEAIETGRTTYRPNYRVQSNIENPKVASDVLERALNTTLTITQRELFALSFDARKGLRDLISSKRVSTETNYASVNMAACYDDPEDVVEVLMSATRDPNKECIVAAPTQSLRIIRPIFNDRYEVECILDTGSQIIAMRRDVFDNLGLLIDIDKFITMESANLSSNQTIGLAHNVKMSLGPVDLYVQAQIVNDAPYEVLLGRPFFCLTSAVTRDYPDGRQDLTIHDPNSSRRFLIPTFKRVHRSREPKEHF
PTI98_0004151	PTI98_0004151-T1	mRNA	scaffold_2	5171658	5173240	-		hypothetical protein														MSNSLQHVPAHTTDDLRTMKKKEAVVAYETEVQYFAGMGDAMPELDDAHREDVELAVVEMEQQQDWLSAAEEILVGRELLGSVEDEVRTTMATATGQLLEAQGRLAEWQAEDDRLAQEAREAADAERRRAEDEERREAEATEERRAEEARRAAEVRDARRRDAFAAEARRQAARKAKLVAGSGAIGCGSGSAAPEPVGGGEADDVIEITSDADDDSTPIPRTRGRRARAIRAGKRKAVESDAGEVETTPRSKRLRKRADYTEDAKLKSPPPAAPLDVAEYGEYNPADASASPNNVEWGCGYGGSRESCPHPLVEFSEARRCFRCQQGYFTCIGTGCHACETCTGSKVKCSHAKTRAKQVRAAEATAAGSKSTGNKGKARGGAALRTRSRRRVEVGESSRTTRAGAGSSVMPVLTEACADHELRTLVQVMSSMDARIAALKQATEEAENTRAAATRSLAALVLRRELEEAQRAEAGDAEEREEDQRREEDAEYDGE
PTI98_0004152	PTI98_0004152-T1	mRNA	scaffold_2	5178951	5181303	+		hypothetical protein						ENOG503NVWR	V:(V) Defense mechanisms							MSSETLTPTGSCWIDVRDLAEGHAKALEVPDAGGERIIISAGPYVWQDWIDVAQGLSPSVALPYCMVKEC
PTI98_0004153	PTI98_0004153-T1	mRNA	scaffold_2	5181187	5182488	-		hypothetical protein						ENOG503PFS9								MCQTLGCLQVSVPTPLQSTAVVPAPPAVVIVRQTADKREDLSGATLAPAISPTFGSYRDDPLLHMPKIPSATSRHGGAWRAIIPIQIPQNSPILSSLRYIIKYSSTFDAGNATVQVDVVLSTEKLKHGVTVMGDAAFAAHKLYRHSGDGHAPFFVNETTGVSLLTVSAVKCNGGGAQWSHFIDGHEIHPNVRLVGGRWHLYLVFNAAEYSTKDTERFLVADAMASWSEDTVARKVVDKIGIVGAQGAQATPQAREPRQAMDSKGQKAMKGEDQGRGDDKTKQTENGDVPIHKEDGGHETQSTETKGTREEDDVEQRVEREDGIKQNHEDETDDRGQVHVDADAKDRDNDTPEVQVTDDGEKDPEDAEQRQLAATGENGDEGTAKGPQPDDQDPQDADCEDKECRRCRGSGKEPKSVKVNACSLIRSPVGSPFA
PTI98_0004154	PTI98_0004154-T1	mRNA	scaffold_2	5187917	5188730	-		hypothetical protein														MGNHMGVSTSVMGLACCSFSFRSDSISILNSRYKRRASSLLLSPLTAQQQLPTTVPIQCTFLDTRHSAMNVSILALLACVAAAYALPVDVVAIEARRADSSVDLLNAEWCTSPRGLCRKAT
PTI98_0004155	PTI98_0004155-T1	mRNA	scaffold_2	5188985	5190452	-		hypothetical protein				PF11807		ENOG503P4NY	S:(S) Function unknown							MMYSRLTSDGGERDVYDTHAIDFKDEGGLDRQIELSDISHRQLRGSAQQRISSACLAVAKSSVVLWAIILLQFVAIGLLLRRSPSPPEAPLYSPANGAVSYRYHRFFNGFGRNVSPFQVPPSKELDELWEDLYNFGISRIPKSQAKLLPNATEAIPGDEEHYAIELDVFHELHCLNRIRKTIYSDHYPDMRISLPGNEIHMSHCLDSIRQSLMCSSDVSLIVWRWDEEAGQSFPRGDVVHRCRDFDRIKEWALENQLGNHFNTSIHAVHGLPMPLLVY
PTI98_0004156	PTI98_0004156-T1	mRNA	scaffold_2	5193904	5196904	+		hypothetical protein				PF00732;PF05199		ENOG503NU19	E:(E) Amino acid transport and metabolism					AA3		MHLFLRLLVACVGLRSSIATSSAYDYVIIGGGTAGLAVASRLSEDPLVSIVVIEAGPNAEHLPEVFIPGLFGSGQAFTTLNWAYNTTPQPMLNDRSLVVNAGRVLGGSTTINAMLFPRAGRAQYDAWAELNSDASWGWDALLPFFRRSERVTPPDAFQVNAGGVTYDPGLHGSASDGRVNVGYPNIFFEQSALWRQAAVAAGFPGERDLASGDPHGVGVSPESIDVTNYTRCSAACAYYTPFASRPNFNVITNATVTRVVWDSPSSGSHSGNKNLRAIAVEFVRAGSNRTESVTVRREVVVSAGTIGTPKLFELSGIGNSSIIRAAGVNPVLELPSVGENLADHVHSYVSAFTNASLTFDALLTNPDAIAEQLSLWSNNHTGLLTSFPGSLGLPGPLNIFNDTGILPTLLQEAKANLTHFAHLFANGNALLEKGIRAQHEIVLRSYADDVALPLENSLFPGYAGTAADRPQRNYTTIMNVLYAPLSRGRTHITSSDIRTAPVVDPAYYMHPLDAATHAAGINLARRTLITPPMDSIYLGEFEPGKDVTSVKDISSVLRSAIVSSDNHVTGTMAMMPKELGGVVDRELRVYGIENVRVSDASIIPIPVSAHTSSTVYMIGERAADLIKHSRSPL
PTI98_0004157	PTI98_0004157-T1	mRNA	scaffold_2	5197406	5200190	+		hypothetical protein				PF17667		ENOG503PEBM	S:(S) Function unknown							MSAFHLPPNSLIPNTDFCRTWLNVHDVIKELVLDKKLQKLAKAVRKSKVTCYENVEILLNYASALIRNRLCDTSEIIVFVNNHSFLPTNHPNKIKGGAADVLGVLESVLKKLQEDERNRIPWHLILTAVEEKKAVDAKVGPAQCGAYLGYANQARPDMVGMYGLSVSPRSFQIQYSCPAGLATSEEFKWTAHLGGILAYVCTLYLPRTDFAPRDTTVSLAAGRDILGPPLWDIDVGDKVYRNCKVQFVGQPWTRMTWVAEAETDDEEGPTVIKDSYCDVRTRFKEGDMYKILHAEGAAPGFAAVDREYEVKYKGTPIATSVKQLTRIKTRLIMKTRGLPLTKCKNIVDFFKGMYDILEAHRWMVAERKLLHRDISHGNIVIEAKDAKEIRKFKGTKPPVFINEVLHGKPAAPMARLLDMDNCANLDTSKVKSEGEGETEDSDEPLRYRTGTPKFIARSVAAGKILDDFSARPMPKLQQEIAATYKEVHRNDSSKLRELSDANGTTHGSRISFDRVTLYSEDCSLQVADFEHQPFHDAESVYWCIAAFVLLAKPLKNDADEGQNELTKIWAFMAEHEVGSVGNAADTRSALISGNSWAKWLHKDLSFISKLMTDLTHQIRPEWALLDPAPEPLHLHEALQRLILQNVHDWEKKRINVELDTISSRTFTPVERKPMAPVSEHPLIGQVITSSTLGKRGSNSVAGRAQSGSKRLRKTGDDEPLGAELAELQQAWIDSQSAPVATEPLGYASEDEDEDDEEEDDDDDEYEYEDEDTSE
PTI98_0004157	PTI98_0004157-T2	mRNA	scaffold_2	5197406	5200190	+		hypothetical protein				PF17667		ENOG503PEBM	S:(S) Function unknown							MVGMYGLSVSPRSFQIQYSCPAGLATSEEFKWTAHLGGILAYVCTLYLPRTDFAPRDTTVSLAAGRDILGPPLWDIDVGDKVYRNCKVQFVGQPWTRMTWVAEAETDDEEGPTVIKDSYCDVRTRFKEGDMYKILHAEGAAPGFAAVDREYEVKYKGTPIATSVKQLTRIKTRLIMKTRGLPLTKCKNIVDFFKGMYDILEAHRWMVAERKLLHRDISHGNIVIEAKDAKEIRKFKGTKPPVFINEVLHGKPAAPMARLLDMDNCANLDTSKVKSEGEGETEDSDEPLRYRTGTPKFIARSVAAGKILDDFSARPMPKLQQEIAATYKEVHRNDSSKLRELSDANGTTHGSRISFDRVTLYSEDCSLQVADFEHQPFHDAESVYWCIAAFVLLAKPLKNDADEGQNELTKIWAFMAEHEVGSVGNAADTRSALISGNSWAKWLHKDLSFISKLMTDLTHQIRPEWALLDPAPEPLHLHEALQRLILQNVHDWEKKRINVELDTISSRTFTPVERKPMAPVSEHPLIGQVITSSTLGKRGSNSVAGRAQSGSKRLRKTGDDEPLGAELAELQQAWIDSQSAPVATEPLGYASEDEDEDDEEEDDDDDEYEYEDEDTSE
PTI98_0004158	PTI98_0004158-T1	mRNA	scaffold_2	5200982	5202609	-		hypothetical protein						ENOG503PD8P	S:(S) Function unknown							MAMQFRSHLFSVLVCGRYARFIRWDRSCAIVTRRFDYTTHPLIIFDFYKRFAQLDDVQRGLYPNLRELSWEAGMKAVETMRKYATSYFTGEHADFYKKEPNPNQLPLLSLVFGEDTYVVPAPYFDGAMYSPFGRCTRNRAVVLLKERKNAEEAEDGTYGKHGQILYLKEYWREESIYTRKESEVYRILEGAKVTFVAKMHAGGDLMGGDEAIATIGHEWKLKPWVRKPRKLRIRHLVAHFIVLSTLGRDLATFKTARQLVTCIADAMDAHQQAYKLGILHRDISAGNILMTLQPENRRGFLIDWDHCIFLNDALKERTGTRVHRTGTWQFMSAHLTRNPVNASHTVVDDRESALHVLTYMALKHLRHNTTDEQELKGVLLMFDDYVAQEGKPDKASKYKASMIKGGAGIQFDIPAVTFLIKALAKFFSPRYIEDYNEPIEALELLSEEELAEYKEEKEQHRQNLAKLLDPASDFVYTTMRKWAAKMPEPPDNAIQWVDNTKGHEGSLKRW
PTI98_0004159	PTI98_0004159-T1	mRNA	scaffold_2	5202714	5203574	-		hypothetical protein														MSQILVAPPAGDVDIPLEAPTATDGKPKSGTPPEIDNDIQHTPQNRRIANYHIYSMGVVDIGKLREALVQETRGQYIGGVDPDVFVEEFMGWNNATSKSFRLKRPSKTRVSCLVGMGSKPESGMNKDWQIALSGWPRVRKGAGIQSLDFEDTHDCRDAESHLGPDSCIYFRGKPIVPRQKRRKVDFANIQSFTEHKANDKMDAFVDSDDEDYDGEAYYVMAGYSKREGDVGEDEGEGEEERETGTSERPYIADSPTAHVDAEGERLTLR
PTI98_0004160	PTI98_0004160-T1	mRNA	scaffold_2	5203880	5205280	+		hypothetical protein						ENOG503PC7N								MENQYTSPQGQFYFHPGHPATPIQIYSPQYHHQAYGNSQPSTPTPSLLRRSHSEASFGRPVRRYRTTQQKLETYLVLLIDHEWTIGDLLYHLFNFEAGSKKSGPLRSERHAQMVSKFLRGECDFGVGVILDLWLRSPSAIPAEGVEEEGKLYLTTAEYHKLKSAWPAITTLAAHLVYKQFDKELRQVVKKKSGLHTFSTNGSPVPLDNYGSKTFLSAVNTFKKVQPLTWDIILRLATPTPRRKAGQEVIVRRIERPPELVAAELLSSLAFTRNRYAKLVPASISFLYFACSANRYMYSLGSRIAMTTSYHAVYEALKKQAAHDQEAVRKLGSSLTTAIMLCLDNVQVYVNPRDPRLARQAHMLHGTAGTGFVVENFNPSALDLSKKHARLAENKRKDLTCGGIWANINHQHLDTVCIIQWLHTLVEYVPQLSSYKSAVQNLYAGDDKQ
PTI98_0004161	PTI98_0004161-T1	mRNA	scaffold_2	5206331	5206570	+		hypothetical protein						ENOG503PC7N								MSPELRTLFLDNWLVNPSGLPGHYLAGDKLQEQLQDRLYEHISPDQDFDAGYVRDVTAPNVYRFERMKKDLTAGLGLAK
PTI98_0004162	PTI98_0004162-T1	mRNA	scaffold_2	5207539	5209556	-		hypothetical protein				PF00270		ENOG503PBSV	A:(A) RNA processing and modification							MASESHDAVNFSSDEGRAYVHSLLRSRLPHEIHDHVLEGICKAVDGIHVLSVLKTGGGKTSYFYGYMHMLQALGGISPTPRFLHRKLPKNPTMVIIFPTKGLEEEMESTFRAYGLSALAINEDTLAAAQRCGDDLWKQACSGCVSMILVSPEQLVSRSFNWLLHTKAFTDSLCALGFDEMHLITDWGDTSFRKAFTDIGLVLARMKSTTTLIAVTATLPTADVNWIVHVLGLVPGSYFFTHRLNICSDIQFITRILRHGLGGWSFPDFDWIVKTKRKTIVYADTVTLAHRLFVYFWSLAPSSHHDRFQMYCAPCASSYNKETRDLFEHDPNLQVVLATDALKVGNNWPNVADAVIINPKNPNDIIQKGGHVGRQPGLVRNPCPRAIVYIPSSMAKHAASIVASPRPSGQKLGGKADDLMTLDMAWLLLADCVTDVLNTLYHNPISDPPCSCRTCQSPVLPPSSCVCSGCCPEEPLPKLSRRISPPSSKLSLSIFPDCKRAIAREKLCGFRWGLWERADTPLLQHMSPAAFLPDSRIDFILDNIHCITTASQLLPFVQDLRVLQDHQDSLLTLLREIRKQFGLRVEVADTGMKANNIESVNTTLPQSHAVDNSSTLTRVSGQFVRFPQSVYDLFFQNIR
PTI98_0004163	PTI98_0004163-T1	mRNA	scaffold_2	5210822	5211314	-		hypothetical protein														MRVPGDTVVSECTLKVHLSKHGQRSCDSHGPRERVEVCLVVDPPGDVTSHNVDMLDAPPREDTEIEQTGAAVDVVQTWNHVWRNHVWGFLILVLHHINGQVHSNNGHVRRKARNAGWSYTVLRWGLAGASAVPPFAGKRSQLPTVLPSAHSFKVLTW
PTI98_0004164	PTI98_0004164-T1	mRNA	scaffold_2	5215260	5217649	-		hypothetical protein						ENOG503PD8P	S:(S) Function unknown							MKWNPETDDAFKTEKPSKARLSRLIGMATKPESAMNTDWQCAFSRWPPVRNRKAIQRPDFEDTHGHRDADSLLGPDNCIYFRGKAIVPRRVRRKVDFANIQSFTEHKAKETMDAFVDAGSDEYDGQDYYVMAGYLKPEVCVEEDELDGEYDGNAVAEEPYIAESSAADVDTEEGEAHPDVEDDGEPTPSEDYPFENDTRQVQVPSLHAIVTRRFDYTTHPFILFDFYKRFAQLTDVQRGLYPNISRLNKKDGVKALNILKRFKTSYFTGERPDTYNKDLDPQQLPLLRMAFKGQVYVVPAPHFDGAMYSPFGRCTRSRAVVHLLLGEVHYFKDYWRESSPCTKESDIYGILKSAGVTFVADMYLGGDLLTGDTTTAEAVTTIGHEHISEPWVQNPNKLAIRELTAHFILLSTIGRDLATFSTARQLVTCIADAMDAHQQAYRLGILHRDISAGNILMSLEPENRHGILVDWDHCILLNSDTKDRTGTRIHRTGTWQFMSAHLTLYPETASHTVIDDRESALHVLTYMALKHLRHDLPEQRLRGTLSIFDDYIAQEGKPDMGLASKQTMIERGGPPKVKFAEPIRAMKHLIKELSEFFAPRYNEDYLSDDDDDDGRSCEELARRQKAKVEYLKRLEKLQDPESDMVYATLRKYAAKLTEPPQDITQWVDNLKPQNASKHTLEGREMSIRQKKMLGLDGLMKFSVTSYHSK
PTI98_0004165	PTI98_0004165-T1	mRNA	scaffold_2	5218291	5218736	-		hypothetical protein														MMYMQLTPKEDELIVFDKDGRLPDDIVGQPPLQFAAISVLLGPPTPAEQTAVHSPVNEAILYKYHSFFNGFRCNVSPFQVPPSKELYERREDVYNPFKLASPASRSLGQDAP
PTI98_0004166	PTI98_0004166-T1	mRNA	scaffold_2	5219552	5220450	+		hypothetical protein														MPSLGILDIEVERKSGSNSASPRWSRYFRGSPMEKNTAIDFGFPSCDDFQDPLWVDNVEDLFEHRLKEIDGGSPHQVS
PTI98_0004167	PTI98_0004167-T1	mRNA	scaffold_2	5220508	5223355	-		hypothetical protein						ENOG503PBQE	S:(S) Function unknown							MSRMSAAPSPNDARATDIAAEAPAATDEEPKSGSPPDIDIDIKHTPHNRRIANYHIHSMGPVDIDKLRSALVQETRGQYIGGVDPDVFVKEFMGWNKGTGRSFRLEQPSDARVSCLVGMASKPETGMNADWQTTLAGWPLVGERKGIQPLDFKDTHNSRDAESHLGPDNCIYFLNKPLVPRAKERKVDFANVQSFTEHKADDKMDAFVDAGDEDYDGEAYYVMAGYSKREGDAGEDEKEEEDEEEEDETVGSAEPYIAASPTGLVDADEGEAHPEVMDDTKPTAAEKYPFENDTKQGRSTRGQIASYAGVTMAMQFRSHLFSVLVCGRYARFIRWDRSCAIVTRRFDYTTHPLIIFDFYKRFAQLDDVQRGLYPNLRALSRPAGMKAVEMMRKYATSYFTGEHADFYKKEPDPKQLPLLSLVFGDDTYVVPAPCFDGAMYSPFGRCTRNRAVVLLKERKIAKEAEDGRCGEDGEILYLKEYWREESTFTKKESEVYRILEGAKVTFVAKMHAGGDLMGGDEAIATIGHEWKLKPWVQKPSKLRIRHLVAHFIVLSTLGRDLATFKTARQLVTCIADAMDAHQQAYELGILHRDISAGNILMTLQPENRRGFLIDWDHCIFLNDALKERTTTRVHRTGTWQFMSAYLTQNPGNASHTVVDDRESALHVLTYMALKHLRHNTTDEQELEGILLMFDDYVAREGKPDKASKYKSWFVTNGGPGVKFDIPAITFLIRTLAKFFSPRYIEEYTQPDEALQVMSPEDLAEYEKEKEEHRLKLVKLLDPASDFVYKTMRSWAAKMPEPPDNITQWVDNLKGDGKSLKRTGDYLVNPRGDKSLRWDGLLSYRTGNTRPSTSSD
PTI98_0004167	PTI98_0004167-T2	mRNA	scaffold_2	5220508	5223355	-		hypothetical protein						ENOG503PBQE	S:(S) Function unknown							MGPVDIDKLRSALVQETRGQYIGGVDPDVFVKEFMGWNKGTGRSFRLEQPSDARVSCLVGMASKPETGMNADWQTTLAGWPLVGERKGIQPLDFKDTHNSRDAESHLGPDNCIYFLNKPLVPRAKERKVDFANVQSFTEHKADDKMDAFVDAGDEDYDGEAYYVMAGYSKREGDAGEDEKEEEDEEEEDETVGSAEPYIAASPTGLVDADEGEAHPEVMDDTKPTAAEKYPFENDTKQGRSTRGQIASYAGVTMAMQFRSHLFSVLVCGRYARFIRWDRSCAIVTRRFDYTTHPLIIFDFYKRFAQLDDVQRGLYPNLRALSRPAGMKAVEMMRKYATSYFTGEHADFYKKEPDPKQLPLLSLVFGDDTYVVPAPCFDGAMYSPFGRCTRNRAVVLLKERKIAKEAEDGRCGEDGEILYLKEYWREESTFTKKESEVYRILEGAKVTFVAKMHAGGDLMGGDEAIATIGHEWKLKPWVQKPSKLRIRHLVAHFIVLSTLGRDLATFKTARQLVTCIADAMDAHQQAYELGILHRDISAGNILMTLQPENRRGFLIDWDHCIFLNDALKERTTTRVHRTGTWQFMSAYLTQNPGNASHTVVDDRESALHVLTYMALKHLRHNTTDEQELEGILLMFDDYVAREGKPDKASKYKSWFVTNGGPGVKFDIPAITFLIRTLAKFFSPRYIEEYTQPDEALQVMSPEDLAEYEKEKEEHRLKLVKLLDPASDFVYKTMRSWAAKMPEPPDNITQWVDNLKGDGKSLKRTGDYLVNPRGDKSLRWDGLLSYRTGNTRPSTSSD
PTI98_0004168	PTI98_0004168-T1	mRNA	scaffold_2	5224720	5225070	+		hypothetical protein														MLDVLLHIPNLRNLTALYISLDEWPFSKLTILPNPSKLMSLTLNIVYDYPALLAFLRACPFLEYLAIGMVQDKNGETPEVIPPDVIPCPRSVYCGSDSSTSASSRTAHRAYQHRGM
PTI98_0004169	PTI98_0004169-T1	mRNA	scaffold_2	5228099	5229391	+		hypothetical protein														MNSLVDATNIPTIPVEAFHSPNAPIATCAERCAPSRRPTCSDITAPRYRRSSAEWSWVASDDGVAVHRPRGKSLSCHLPAIVPLFLFLNPRSRSRLIRRGLPLHEAMGDTGQDGLRFLGS
PTI98_0004170	PTI98_0004170-T1	mRNA	scaffold_2	5229262	5232285	-		hypothetical protein				PF00069		ENOG503Q5S8	T:(T) Signal transduction mechanisms							MLHSFVVARLLPRLPTWPPCGQKVASSIITKPFLALHLRETDPDYFRMPNLFPISRQRPSLPWSEYFILNSTSEANVRALTVVPPLPFQDPLYLCVTPRICATFDKDEEQCSKLLNTEDYQLDETSAKIFLEALKRAGPSVPAVRTTGGNDEPGDRWDTWSGQSPRETPGILFAGRDVQFDFEVLPLKHLPRQFDTTVFDELPLIRQLILDYTWKTCNTAILYIQSVREAMPRLLSSGRIFRQPRLSCIEDPSPDPLIESLRPSTADLQALPVLHDGDPNPKAVPETDDGEWDDEPSLELDMATATPAVISNDVKVILIDPYILIDRDGPLQTALTHIFPPSQYAFSAKELLDLYVEYETLRRSEGQPDSAINTVRSIVQYFGVSVDDATISDALESHGKSRHYPDGQRFISELVEHGYTLVAIPSAAKEAIPQYEGLSLGLYSPSLGPYSPSLGPPSQHSLLEPWAYTLPFCKQLDPEIRADQILVVSSNLYGVCEPASKAGFPTAFVKVASTRSAKLDIPTIASTYTLGSIHDLLPTLRDPSTSTMPEEPEVSYDNPPFRLKDNYQCTFLLGSGSFAYVWNGVHLHTGAGVALKFEVIDPSVPSSLPYEAAVYAQLKGVEGIPRIHWFGQDKNANVLVMDKLGLNLEHLRRFCRGQFGLKTILMLGEQMLSTIELVHARGVIVRDIKPENFAMGYLEDYQRLFLFDMGLSKLYLDPSTGEHMPFREGRGGIGTPRYASSNVHFSLEPSRRDDVEAIGMLLLYLLHGRLPWQGICAPDIPAKLRRIGEMKRGEHFRELLACSPPCFAPFFAHCRALEFEEKPDYGLLRKLLGEEMEAGGWEYDWKYDWWQPGERGTLLSDEYVVHPRFVEPLRRALYSW
PTI98_0004171	PTI98_0004171-T1	mRNA	scaffold_2	5232705	5233383	+		hypothetical protein														MAKSLLGKFVLAIPTRTAFAISSGSWTGLPANKVRPCLVTGFTESNQAILAPLCGAVYDKKRDTWDPRERMLGDHWMPVNFKDSGVIIPPLNSSFDPPTLKVAINAANLTAGDPPFKPCYLWVADLGEEISIEDLLLLKQHKALEGISKADLQVIRDLGQRISASKKKAQPAVHIKATPFEPWGMRLV
PTI98_0004172	PTI98_0004172-T1	mRNA	scaffold_2	5234501	5236232	-		hypothetical protein														MIAVDEGVFGRFLSSTIPASHSALHMASINESNPPQPHSPNRLPSPTCRISQNFGPTPNSASQMLCVHLDRSFISIYRCPFPVGDLVTFPLSRTIARYTPRCSSLAPPRRRECKWRGISDSYQPSLIRNNHLNQVKMRDSHSQIDPRTTLLEL
PTI98_0004173	PTI98_0004173-T1	mRNA	scaffold_2	5236331	5239247	+		hypothetical protein						ENOG503PD8P	S:(S) Function unknown							MGWNNATSKSFRLKEPSETRVSCLVGMASKPESGMNKDWQFALSGWPPVRNGDEIQSLDFEDTHSHRDAESQLGPDSCIYFRGKPIVPRQKRRKVDFANVQSFTEHKANDKMDAFVDGGDEDYDGEAYYVMSGYSKREGDAGEDEKEGDGEEERETVTSERPYIADSPTAHVDAEGGEAHPEVKDDAEPTPSENYPFENDTIQGRSTRGQIASYAGVTMAMQFRSHLFSVLVCGRYARFIRWDRSCAIVTRRFDYTTHPLILFDFYKRFAQLDDVQRGLYPNLRELSWEAGMKAVEMMRKYATSYFTGEHADFYKKESNPNRLPLLSLVFGDDTYVVPAPCFDGAMYSPFGRCTRNRAVVLLKERENVKEAEDGTYGKHGQILYLKEYWRDESTFTKKESEVYRILEGAKVTFVAKMHAGGDLMTGDEAIATIGHEWKLKPWVRKPRKLRIRHLVAHFIVLSTLGRDLATFKTARQLVTCIADAMDAHQQAYKLGILHRDISAGNILMTLQPENRRGFLIDWDHCIFLNEALKERTGTRVHRTGTWQFMSANLTQNPSKASHTVVDDRESALHVLTYMALKHLRHNSTDEQALKGKLLMFDDYIARVGKPDIASDHKAWFLTNGGPAVQFAIPAVTFLIKALAKFFSPRYIKDYNEPIEALELLSKEELAEYEEKKEQHRQNLAKLLDPTSDFVYTTMRKWAAKMPEPPDNIIQWVDNTKGHEGSLKRAGDHLVGAREKMSPRWDGRVSFKSADSRPSTS
PTI98_0004174	PTI98_0004174-T1	mRNA	scaffold_2	5239739	5240119	-		hypothetical protein														MAKPLFYQHVALYWGSRRRLQAADCRGYRQGLNSLVRAITANDAALGAQVHSLNLTVPEFAVEYDDESTPARRSTSSSRTSARSPSLGPDTWPVSKLALLPSPTKLTLLTLNSYARASLWSTSPST
PTI98_0004175	PTI98_0004175-T1	mRNA	scaffold_2	5241229	5243827	+		hypothetical protein				PF00083;PF07690		ENOG503NWFT	S:(S) Function unknown							MSKPTTQVAAFSEHRAVDDSRRTSLTGGNDKKIATNEKSNEKEDVESSSKSGVLIVDWDGPDDPQNPKNWSYRKKWAATLVVSSFTFISPVSSSMIAPAADDMSRDFGITSSVVTALTISVFVLAYAIGPLFLGPLSEIFGRSRVVQLANLFYLAWNIGCGFAQNTGQLIAFRFLAGLGGSAPLSIGGGVISDTWGTHERGKAIAIYSLAPLLGPVIGPVAGAWIAEKSTWRWVFWSTSIVCVAIQISGLFFLRETFAPVLLEQKAKEMRQSMDLENGPYKEVRTVYDGADRSWQAIMTRSLTRPFMLFFNEPILQVFGVYMAFVYGVFYLFLTTMPLIFEGAYHQRPGIAGLHYIAIGVGLTGASQFNARVMDRIYAYLKKKNGDNGRPEYRLPSMVPGTLMLPVGLLINGWSAQNHVHWIVPDIGTALVGAGIILNFQSIQVYVVDTFSLYAASALAAVTFLRSVAGFAFPLFAPQMYKVLGFGKGDTILAAVAIVIGCPAPFLFWRYGERIRHGSRYARKPALKA
PTI98_0004176	PTI98_0004176-T1	mRNA	scaffold_2	5245316	5248041	-		hypothetical protein						ENOG503PEBM	S:(S) Function unknown							MSAFHLPPNSLIPNTDFCRTWLNVHDVIKELVLDKKLQKLAKAVRKSKVTCYENVEILLNYASALIRNRLCDTSEIIVFVDNHSFLPTNHPNKIKGGAADVLGVLESVLKKLQEDERNRIPWHLILTAVKEKTAVDAKVGPAQCGAYLGYANQARPDMVGMYGLSVSPRGFQIQYSCPAGLATSEEFNWTAQLGGVLAYICTLYLPRTDFAPRDTTISLATGRDILGPPLWDIDVGDKIYRNCKVQFVGQPWTRMTWVAEAEADDKDGPTVIKDSYRDVRTPFKEGDMYEILHKEGSAPGFAAIDREYEVKYKDTPITVSVKKLTRIKTRLIMKTSGLPLTKCRNIVDFFKGMYDILEAHRWMVAERKLLHRDISHGNIVVEAKDAWKIKKFEGKKPPIFIDEVLHGKHAPPMARLLDMDNCANLDRRKMKSKGGKGDDEPLRCRTGTPKFIARSVAAGRILDNFSVMPMPKLQPEIAAAYEEPHFIRSSNTYSEDCSLQVADFEHQPFHDAESVYWCIAAFVLLAKPLNNDIDEGQRQLSQIWDFMAEHEVGNAVDTRSALISGNDWAEWLHKDLSFISKLMTDLTRQIRPEWALLDPAPEPLHLHEAMQRLILQYVHDWEKNHLNVELDTVSCRTFTPVERKPMAPKSKHPLIGQIITSSTLGKRDSNSAAPLAQSGSKRLRKTGDDEPLDAELAELQQAWIDSQSTPVGSEPLEYAAEDEDEDTSE
PTI98_0004177	PTI98_0004177-T1	mRNA	scaffold_2	5250889	5251282	+		hypothetical protein														MMALTGTEFLKLEDMFKVVFSYEMPKCDALLRTARGHLGKLPNELNYLCFQRRHSGRRDRSRRDARPPLYHRVLIHNQQDQTCSPFDHHQLELRSHYLLRRLGGDAA
PTI98_0004178	PTI98_0004178-T1	mRNA	scaffold_2	5252224	5252448	-		hypothetical protein														MGDGYLKLVVRIPIISIEQEPAHHPDVDEREALHDFEEPTDGVVWFAGHGHALEAYRAPAFVHVAL
PTI98_0004179	PTI98_0004179-T1	mRNA	scaffold_2	5252615	5255156	-		hypothetical protein						ENOG503PD8P	S:(S) Function unknown							MSPVDIGRLRSALVQETRGQYIGGVDPHTFVESFMKWNPDIDTSFKAEKPSEARLRRLIGMAGKPGSAMNEDWQGAFSGWPLVCGRKGIQRLDFEDTHSCRDAESQLGPDSCNYLRNKPIVPRLARRKIDFANIQSFTEHKADAKMDAFVDAGGEEYDGEAYYVMAGYSKRQESVEEDEKEDEDAGMAATEDAYIAEPSAADVDTEGAEAHPKVTDDTKPTPGEKYPFENDTKQGRSTRGQIASYAGVTMAMQFRSHLFSVLVCGRYARFIRWDRSCAIVTRRFDYTTHPLILFDFYKRFAQLTDVQRGLYPNLRELSRPAGMEALEMIRKYATSYFTGEHADFYKKESDPKQLPLLSLVFGDDTYVVPAPCFNGRMYSPFGRCTRNRAVVLLKGRNSARVAEDGTYGRDGQILYFKEYWREESAFTKKESEVYRMLEAAKVTFVAEMHAGGDFMVGDDTDAKAIATIGHEWKLRPWVQKHSKLRIRRLTAHFIVLSTLGRELATFRTARQLVTCIADAMDAHQQAYKLGILHRDVSAGNILMTLEPKNRRGFLIDWDHCIFLNEALKERTDTRVHRTGTWQFMSAYLTQNPESASHTVVDDRESALHVLTSMALKHLRHNVGNQQRLRGLLAVFDSYVPKDGKPDVGTDDKRSMLCAGGPAVQFAIPAIKILIRILAKFFSPRYTHKYDWTAEELQLMSPEALAEYEKEKDEHRQKLAKLLDPPPDFVYETMRSWAAKMPEPPDNITQWVDNLKGHGGLLDHTGDQLVSGREKMSLRWDGLVSYTTGNTGPSTSSD
PTI98_0004180	PTI98_0004180-T1	mRNA	scaffold_2	5257645	5261301	-		hypothetical protein				PF17667		ENOG503PEBM	S:(S) Function unknown							MSALHLPPDSLIPNTEFCRTWLNMHDAIKQLVLDEKLTKLAEAVHKSKETCYEKVEALLNYASGLIHNELCPSSEFIVFVDNHSFVPTYHPNEIKAGAPDSVGVLESVLKKLQQDERNRIPWHLVLTAVEEKTAVDAKVGPAQCGAYLGYANQARPDMVGMYGLSVSPRSFQIQYSCPAGLATSEEFNWTAQLGGILAYICTLYLPRTDFTPRDTTVSLATGRDILGPPLWDIDVGDTVYRNCKVQFVGEPWTRMTWVAEAETDDEEGPTVIKDSYCDVRTRFKEGDMYQILHAEGAAPGFAAVDRKYEVKYKDTPITVSMKECTRIKTRLIMKTSGLPLSKCKNIVDFFKGMYDILEAHRWMFTERKLLHRDISHGNIIIEAEDAGAIEKFRGTKPPVFINMILHGTPEPMARLLDMDNCANLDKSKLKPEEEEEDSDKPLRYRTGTPKFIARSVAAGQIRNVPSEMTPMPGLQSEIEATYKNVHHGDASKLRTFSDINGTTHGGHLSLERKKGYKTNPSLQVADFEHQPFHDAESVYWCIVVFVLLAKPLNNDVDVNPERLTNTWSCIAEHEVGAMDKRSTIINENEWAKWLHKDLLFITALMDDLTCQIQPEWALLYPTPDPLHLHEAMQRLILQHVYDWERNNINVELDTVHSRTFNPVERKLMAPVNKHPLIGQVITSSTLGKRGSNAVAGRAQSGSKRLRKTGDDEPLGADLAELQQAWVDSQSVPVAAELLEYGSEDEDENASE
PTI98_0004181	PTI98_0004181-T1	mRNA	scaffold_2	5261680	5265089	-		hypothetical protein		1.2.3.15		PF01822;PF07250;PF09118		ENOG503NZH6	G:(G) Carbohydrate transport and metabolism;O:(O) Posttranslational modification, protein turnover, chaperones							MALFRWLVVTLVTILFTPRPIFCAPNQGHDSLKPPSDRHRRAAAVSPVTAGLPGSWHYGGCFVDNAHGRIFSFAAPADPNLTVEGCINVCSGMGMTVAGMEFSQECYCGNTLINGATQGDEASCNMACGGNPTEACGGPNRLSVYTSGGNVPILPIPVVKDTGLPGQWRSVGCLQEPGAQRVFPYQIIMQNNLTVDACLNQCAAFGYPAAGMEFGDECYCGDVANEAANGGAPAPAADCSFPCSGDPIHLCGGAQRLQLYHWDGNIDVWNTPANTGRYEFFVPGVVVPLIATVGINNKVTFLEKGGTSEFPNSTGAYELDLSLANDFSRAWREMHVKSDVFCSGSIILPDKAGRQINVGGWSLDSTFGIRLYTPSGSDGVQGTTDWEEGFPAVALQRGRWYPTAAMLANGSILVIGGETGSNASPQPNLELLPRQGGVIELDWLQRTDPNNLYPFVFVLPSGNLFVGYYNEARILEPGGFQTIRELPNIPASVNNFLGGRTYPLEGAAVLFPQHAPYNEPLRILICGGSNPGAGQAIDNCVSIAPEDPNPTWTLERMPSRRVMPCIAPLPDGTFLIVNGAHQGVAGFGLATDPNFSALLYDPAKPVHQRISILGNTIVPRLYHSEAVLLPDGRVLISGSDPQTPGFPEEFRIEVYIPPYLTQGFRQPEFTITNKDWAYGSQATITVTLFQGNTGTMRVSLVAAVSSTHGNAMGSRTIFPAFSCAGNTCTITAPPNANISPPGWHQLFVLDGPTPSHSQWVRIGGDPARLGDWPQGPGFHPPGV
PTI98_0004182	PTI98_0004182-T1	mRNA	scaffold_2	5267861	5270538	+		hypothetical protein				PF17667		ENOG503PEBM	S:(S) Function unknown							MSALHLPPDSLIPNTEFCRTWLNVHDAIKHLVVDEELKTLAEAVQKSKETCYKKVEILLNYASGLIHNELCPSLEFIVFVDNHSFVPTNHPNEIKGGAPDSVGILESVLKKLQEDERNRIPCHLTLTAVEEKTAVDAKVGPAQCGAYLGYANQARPDMVGMYGLSVSPRSFQIQYSCAAGLATSEEFNWTAQLGGILAYVCTLYLPRTDFAPRDTTISLATGRDILGPPLWDIDVGDKVYRNCKVQFVGQPWTRMTWVVKAETDNEEGPIMIKDSYRDVRTRFKEGDMYEILHKEGSAPGFAAVDREYEVKYTDTPITVSMKECTRIKTRLIMKTSGLALNHCKNIVDFFKGMYDILEAHRWMVTERKLLHRDISHGNIVVEAKDSPQIPKFTGKPPIFINEVLRGEPAPPMARLLDMDNCARLDTMAGETKTVVDATDQPLRYRTGTPKFIARSVAIGEILVECGVLPMPTLQSDIAEKYKRAYHEDISKLRSFSDANGSSHGGYPDAARIALIQTDPDFGADMFEHQPFHDAESVYWCIAAFVLLAKPLNSDVDENNDAFNEMWTCLAEHEVGNDNDKRLPLIHRCKWKHWLHRDLSFIADLMVALSFQVRPEWTLVTPGPDPLHLHEAMQRLILQYVHDWEKNRINVELDTVYSRAFTPVERKPMAQVCKHPLKGQVITSSTLGKRGSKTGRAQSGSKRLRKTGDDEPLGADLAELQQAWVDSQSVPVAAELL
PTI98_0004183	PTI98_0004183-T1	mRNA	scaffold_2	5273329	5276170	+		hypothetical protein						ENOG503PD8P	S:(S) Function unknown							MSPVDIGKLRSALVQETRGRYIGGVDPHTFVESFMKWNPDIDTSFKAEKPSKARLRRLIGMAGKPESAMNEDWQGAFSGWPLVRKRKVIQRLDFEDTHNCRDAESQLGPDSCNYLRNKPIVPRLARRKIDFANIQSFTEHKADEKMDAFIDAGGEEYDGEAYYVMAGYSKRQEGVEEDEKEDEDAGMAATEDAYIAEPSAADVDTEGGEAHPKVTDDTKPTPGEKYPFENDTKQGRSTRGQIASYAGVTMAMQFRSHLFSVLVCGRYARFIRWDRSCAIVTRRFDYTTHPLILFDFYKRFAQLTDVQRGLYPNLRELSRPAGMEALEMIRKYATSYFTGEHADFYKKESDPKQLPLLSLVFGDDTYVVPAPCFNSRMYSPFGRCTRNRAVVLLKGRNSARVAEDGTYGKDGQILYLKEYWREESAFTKKESDVYRMLEAAKVTFVAEMHAGGDFMVGDGTDAKAIATIGHEWKLKPWVQKHSKLRIRRLTAHFIVLSTLGRDLATFRTARQLVTCIADAMDAHQQAYKLGILHRDVNASNILMTLEPKNRRGFLIDWDHCIFLNEALKERTDTRVHRTGTWQFMSAYLTQKPESASHTVVDDRESALHVLTSMALKHLRHNIQNQQRLRGILLMFDEYLAQEGKPDKASGYKGSIVANGGLGVRFDVPAITLLTQDLSEFFAPRYTHKYDWTAEELQLMSPEALAKYEIEKDEHRQKLAKLLDPPPDFVYETMRSWAAKMPEPPDNITQWVDNLKGHGGLLDHTGDQLVSGREKMSLRWDGLVSYTTGNTRPSTSSD
PTI98_0004184	PTI98_0004184-T1	mRNA	scaffold_2	5276341	5277322	-		hypothetical protein														MPWTLPNELFIPIIESVGCDQKTLLTLLTVSRHFYILALPLLYQKLWISRRDLSDRRDLQSVVDKLYHRIELNPGLRSTTSLSFDLGCFFTHVPDIRTILPHLPSLRRLSIRGPSFIDPEILWLVPLTAQLTHLELQSTFYSQPFVDFLERNTALQFIHVGQLGRDTKDHSHPTLPSNAVPHLHSIGVPLACNSSGGGRRYWISTSQTLSLRPLHPCTTSKRPLPPYAPCR
PTI98_0004185	PTI98_0004185-T1	mRNA	scaffold_2	5279225	5282873	+		hypothetical protein						ENOG503PEBM	S:(S) Function unknown							MIMRPLCINIPCKRSTGGFPAVLFRKVVYCETAEMEYYGHVCGNIRVRQWGPLRSDLPLTSTSTTTRRAMSLNYLTEEYLAPNSEFCQTLLNVHDDLETLSADAELLDLALEIQDSTKTCYAKVEQLLNYISTEIHEKICTTSERLVFRTNNRYAPPHHPNGIETGRPDLICVLASIAAMLDLDSQKRIPWHVILSAIEEKQASDSDDGAGQCGASLACGNQSRPDLVGMYGLTVSPCSFQLQYSCPAGLVTSEEFHWSKDIIGLVLYVYTLYCPRTDKPSRDPSITLAPTDDIFGPPTWNIDVGNKIYRNCQVTFAGQPWTRMTWVVKSGGDEPKIPIVIKDTYRDAQTGSKDGDMYKILHREGSVPGFAAVEREYEVEYAPGCPITVCINDCTRIKTRLIMQTYGRPLTKCKNIVDFFKGMYDILEAHRFMFSERKLLHRDISHGNIVVDAQDATGIVPFTAEKRPVYINEVLTGEAMADPMARLIDMDNCANLDQTNDAVKEEDIDNKPLRDRTGTPRFISRSVSFGNVLNSSEFKSMPEIEADIVEKYRLVYHDDSSDMRNFIDENNTTHGGHLSKQLQKAYRGNNLLRSAHFEHQPRHDAESVYWCIVVFVLLAKPLNNDEDNNIEGLDDIWPSIADHEVGTSNDKRSSLIHNAQWETWLHEDLSFIADLMEDLTEQVRPEWGLLTPAPKPLHLHEAMQRLILNNVYAWEIDQINVELDTDTPRQYPIEERKQMAPGRHYPIHGQILSANVRKRANSTEREERESKRQRRMDTKALQGSCSPSPGVPNLSLLSNRSVFYFGIQPVQRQAEP
PTI98_0004186	PTI98_0004186-T1	mRNA	scaffold_2	5284321	5285861	-		hypothetical protein														MNEETADEETEEETEEDRHEKDVSPPRKRVKRASDQKVTFYVNIQTAVNTVTKGRGVHARAIAAVSCNLVHSSQQTPRVKTFASFRITLPPPHAVGPDKPLSNEAGYEAMRISLRARKKDFMVCVSLPTPLRDDFGWSANHEPEGQEPFDYHGGDAASEPEQDTSAKGMIAAIQKKSGAYMQQLLEMYPRDNSPLFPNARIYTKNVAGSDLYWNLSDLCLQVWANTLEIGSDPGVTLTQPPNSVFFAADKCIKPRKQTSLTTPGSAAATPTALTPAETQVQLPPSLPPPTMPMLPPSQMYSYPLPWQYHSGPMPPVPPMPLMPPFYPPFNPYGYQPELHSSFPPNVLAPIPMKQHRSMDSSPGKKALGLKISLDDFCARYDIPDTQKHALASLGYVPGLRHIEQLSPTEWQSTGLGILQQHLILDHHTQFLEDAMNGKWAK
PTI98_0004187	PTI98_0004187-T1	mRNA	scaffold_2	5294195	5298163	-		hypothetical protein		3.2.1.21		PF00933;PF01915;PF14310		ENOG503PAHF	G:(G) Carbohydrate transport and metabolism					GH3		MALSQLRLTVLLLPYFILCATAFTTRSWQAASQLAAQKTAAMTIDEKVGVLTGVTMAGSRCNGDTHPVARLGIPALCLMDGPAGVRPGTGVTGWPSGINAASTFSRRLIRERGAAIGDELRGKGIHVWFGPAQDLMRNPKGGRGWESFGPDPYLNGEGGYETIVGIQSRGVQACAKHFTANNQEHNRYNGSSTVDDRSLWEMYGYPFLRSIEADVSAIMCSFNRINGTFTCSSPKLLSDTGFLRSNGFKGYVITDWGADHGFAAENANAGLEMEQPGEYDPQLEGGGLFANGGLKDSVLNGTVSAARLDEMVKRVLTPFYRLGQDSGFPETNFHTQQTGGPYNQNIVVRTPQHVALAKEIASASAVLLKNVRTIRRPGQWYGNGGQNQREYGLPVTKSKIANMAVIGEDAKLMDRSLCNSLNECTLGTMSVGWGSGANSLEFLVAPADAISAYVGTSATIASSLSNDAAAGAAAAAGKDVAFVFVNAMSGEWIVDIVHDQGGDRNDLELYYNGKELIESVAAVCNNTIVIVHSVGPVLMPWSTNPNITAIVYAGAPGEQTGPSIVDVLYGHYNPRGRLPFSIADSEAAYGTEIVYDKTIGPLTIDYTEGLFLDYRYMEQNNITPRFEFGFGLSYTAFSYSNLQISNQGPFKVIKFKVRNSGSVDGTEIPQLYLGFPNGSGEPKKVLRGFSDVGLTVGSSKTVEVKLSVRDRSIWDVVTQKWVVPSGQFKVYIGASIKDIRLTGTF
PTI98_0004187	PTI98_0004187-T2	mRNA	scaffold_2	5294195	5298163	-		hypothetical protein		3.2.1.21		PF00933;PF01915;PF14310		ENOG503PAHF	G:(G) Carbohydrate transport and metabolism					GH3		MRNPKGGRGWESFGPDPYLNGEGGYETIVGIQSRGVQACAKHFTANNQEHNRYNGSSTVDDRSLWEMYGYPFLRSIEADVSAIMCSFNRINGTFTCSSPKLLSDTGFLRSNGFKGYVITDWGADHGFAAENANAGLEMEQPGEYDPQLEGGGLFANGGLKDSVLNGTVSAARLDEMVKRVLTPFYRLGQDSGFPETNFHTQQTGGPYNQNIVVRTPQHVALAKEIASASAVLLKNVRTIRRPGQWYGNGGQNQREYGLPVTKSKIANMAVIGEDAKLMDRSLCNSLNECTLGTMSVGWGSGANSLEFLVAPADAISAYVGTSATIASSLSNDAAAGAAAAAGKDVAFVFVNAMSGEWIVDIVHDQGGDRNDLELYYNGKELIESVAAVCNNTIVIVHSVGPVLMPWSTNPNITAIVYAGAPGEQTGPSIVDVLYGHYNPRGRLPFSIADSEAAYGTEIVYDKTIGPLTIDYTEGLFLDYRYMEQNNITPRFEFGFGLSYTAFSYSNLQISNQGPFKVIKFKVRNSGSVDGTEIPQLYLGFPNGSGEPKKVLRGFSDVGLTVGSSKTVEVKLSVRDRSIWDVVTQKWVVPSGQFKVYIGASIKDIRLTGTF
PTI98_0004188	PTI98_0004188-T1	mRNA	scaffold_2	5301202	5303871	+		hypothetical protein						ENOG503PD60								MIIEKTPLPADPTPTDAPPSYDDVGTSAGAPRLFPTDAKLPPIPDEPTTPMPKSPYLKSPVPSGSSHKGKGPATWFNFGFPSRSGREVRTTVLGLVRDLVRHHNADSTSALGILQSCAEACAAYELSLSTILQERSVEDHTPLYWAVIKRQPDESMDDDTQIPDLLTTLLSFSAPLTPETISEIRLACLITSDQQLFQRLRLSPQFSPLSGTDEIILGGPIPPDEITVEDTVGDEGAFAVNMAIVQFQKRMQVSREVIVEFIARSRMWRLAFRVMPSQEPAERYHTRSLRPGTWCVTLSLLEHSPPTWIDSRLLIADSGDPQNDSLLDSTPPTTPSGSPSLISLPFSPSPPSASRKPKPTISLRLKCSEQLIPAEGARRHPRNAQSVIVASLEDSLMGASLQYSDAMLRARLEARLRKPEAECVIC
PTI98_0004188	PTI98_0004188-T2	mRNA	scaffold_2	5301202	5303871	+		hypothetical protein						ENOG503PD60								MIIEKTPLPADPTPTDAPPSYDDVGTSAGAPRLFPTDAKLPPIPDEPTTPMPKSPYLKSPVPSGSSHKGKGPATWFNFGFPSRSGREVRTTVLGLVRDLVRHHNADSTSALGILQSCAEACAAYELSLSTILQERSVEDHTPLYWAVIKRQPDESMDDDTQIPDLLTTLLSFSAPLTPETISEIRLACLITSDQQLFQRLRLSPQFSPLSGTDEIILGGPIPPDEITVEDTVGDEGAFAVNMAIVQFQKRMQVSREVIVEFIARSRMWRLAFRVMPSQEPAERYHTRSLRPGTWCVTLSLLEHSPPTWIDSRLLIADSGDPQNDSLLDSTPPTTPSGSPSLISLPFSPSPPSASRKPKPTISLRLKCSEQLIPAEGARRHPRNAQSVIVASLEDSLMGASLQYS
PTI98_0004189	PTI98_0004189-T1	mRNA	scaffold_2	5303983	5305903	+		hypothetical protein				PF00544		ENOG503NXRT	G:(G) Carbohydrate transport and metabolism					PL1		MRHAPEDTFDTMIYTLLLLAAAGNALALTEYSGPVPKLSHMPFGFAGQATGGSTNVSAVYVVSNAAELREAVALPYAKTIYVNGTIQGNQLPNGTLAKCQDYIDMTGSPGSAVHGFNFETYLLSLNATYVSLVEQAIADNVPFDGRNATEYRTLLGHQNGYRPVVAATQKAQVGFKLTNNTSLVGLDANAALNGINLYLSSVNNIWIRNLKLVPPQDCFPAPETFPSSWNALYDAVGLVTASNVWVDNCELQDQLSGEYVEPDIIEPGWQVDRFDGLFDCEDGTDNVTFSHNIVRNHHKSLLLGGGTKEADRDLGKMHFTIFGNYFNGSASRNPLMRFGSFDIFSNVYKARNDNPPRFGDASRTHRRERREALDQTPLDAVFQYHLGIYNQSRVQVQDNVFLQYGAFPNDTSRIFTVGEAALLDRPARVCIRETPPHVPPTMNGVAIASLHQVMADTVDFFVDSGKAVEGAVVLTCDGFQDYEVPKVFEDSEDVLQYVLSEAGQVR
PTI98_0004190	PTI98_0004190-T1	mRNA	scaffold_2	5308015	5309005	+		hypothetical protein														MGHLLAFLAGAGVATWYARRHSPYHFPPSGAGPYHSAYPSQEERNKEWEEHRARFRDMSAQAGSTMMDVTEASLDVMQVAVQTLREKLAEHRTIRMEHQQPVSPPKDQTHKPLEA
PTI98_0004191	PTI98_0004191-T1	mRNA	scaffold_2	5309039	5311775	-		hypothetical protein						ENOG503NXA9	S:(S) Function unknown							MPRSPTAPKIRSQSNIPQSYVRDHLRVLGTFFQLIQANADEQLLDEFFQRSTYRLQLWVEKIISTSDEEQKPLQDRELPPLDVALALHSLMLSPRRYFEDSMVRFKQLKRINEYPLSMILAALDVNKMGYDEVKCHLAAEYWRTRTGFAFDAIESMRVDTTRSVQCPFCGKTEDILWNGARGFAQAAFEHKCPKCHELFTHDTLRAGKFLQAVNQAKKDRGYCLPNTSIILGAHLDVQARCPAIVDEVSGCFENSDGQFHSLKDLAMSAATARGDMMTYIAKKLTLPDSALRPESIPLLLRAFEHSYPFTQDVTTALHHQRWFIEDVYRQGWAGGPSDEDLDMAYDQYNDFLERSVTVKRRDPQWRDDLIWHTHQLMPDRYRADIASYIHVFLDHLPRGEGSDGYDPPNTSSDRISVSVWVRGGDGCVRPKGRPPCQSCVPNVARPFLKRETVYDISIFADA
PTI98_0004192	PTI98_0004192-T1	mRNA	scaffold_2	5312529	5313262	+		hypothetical protein														MALHRKLAGKDSRARQANIIASSIRVFRVIEGLAELPYLSPLKPICGLAIAVLDVVQTLTKLTDDHAELILRIQQLAQVLEPMKNDARATVSEVEDLEKTLEEVLVILKAEGRLSRVQRVLKMQELKNNILTCTAKLDSCIQRFTVTSLLRIYQLLIEDRDEIKVFRRTV
PTI98_0004193	PTI98_0004193-T1	mRNA	scaffold_2	5314007	5315791	+		hypothetical protein														MCSQQAVDESGGVIGYIDRQLAGNGSVVDSFMVALRVCQGISSGMEYLRTECIGLHQRELEACFDPSNIVLTPDGQPIVGHNLVINGPKLVPMQQSPGLDAWMKIQLQDFVNSFTYRKLDLSDWDLLMARKHGRRASHIRLLEHFTSHAIPSFSEAAECFESLLASLEPIYQRRELTFQTIRSSAIQTWTGAYVYRPADAIDCALGDIGYMRDDGKFVVLTNESDPVVLSVYEDSVVSLKSDSKDIVKGSSNGTGVIRHQFGKTHFASIRHSVTSEIWNTWDAWSHLIARAKPICRAFSTDEIELKITDLVFIVGVEENLRVSTFERKSDSDEVPSHVEYIESENAEEEPPWGKWYPETPDVRITNKSWAQSLLFIQLEEEDVE
PTI98_0004195	PTI98_0004195-T1	mRNA	scaffold_2	5315306	5319714	-		hypothetical protein						ENOG503P1IJ	S:(S) Function unknown							MALITLPALVASLLLLPSTVVNAQGNLATFPATPLASKHFAYPTGLPYQADSEQLIRGTQTGYNICNSTTENQNSLCQTSFLNALDDFCLWAPINPNSTIPDTEGEEVAWCTKPGRGTRLIPAGALKGVQFMRTPDYVQVVGFIDQRLINIQTGDFGGELDPHGADLRGNPLGGLVYSTAWSGNNNSFTQVIEWHNFMGGDAFCFKACDPSRPNAASFCQHIYDRIGCAYNAPNNAQNGTFEACAGENQDFPGVYTLNGAVLTYTQPPEALGVITTLPYEPRVPASSDCVPFESTELFAALATVTPSGSAAPASQTLSASGSSAAGTRGGSSGTGTGSAPNANQTADNGGNIVTSGLVSLIGVMFSALFLS
PTI98_0004194	PTI98_0004194-T1	mRNA	scaffold_2	5316402	5316704	+		hypothetical protein														MVWPLYGIQVCGILLVFALLLLPRPAGRAPPPPLHYTRAFTRSPTQISRQPPPISPFQFPSGCMTPKPGIRKEGSETRVGTGVEESARGELNVERLVLDI
PTI98_0004196	PTI98_0004196-T1	mRNA	scaffold_2	5319868	5322111	-		hypothetical protein				PF00171		ENOG503NV07	C:(C) Energy production and conversion							MPPLTELFINGEYRPSSSEPPIFEVLNPYSHQVVGLCSTASSQDCRDAIEAASRAFVSWEKTSPWHRRDILLKAADLIITEKYKRALITSQCEETAATDGWGYGQWVVAQNFLRTTASMANELKGESFVSGSVVGAQAVTQRRALGVILAIAPWNAALTLTLRTIAVPILCGNTIVFKSSELSPRSQAIVADLFAEAGLPSGVLNIISISPETAPHLTAEIIAHPMIRKIAFTGSERVGRILAMEAAKSLKPCVLELGGKAPVIVLSDANINEAARSIVFGAMAHSGQVCMSSERVIVHQDVAEELLGEVKRLCEGIKAGDPSRSSDRQVKLGALFSEASARNIVSMMQEAVDGGARLVLGDLKHESSVVQPHLLADVNVGMRIWREESFGPVTVFMSVNSIDEAVEMANATTYSLSAALWTTNIHYAMSVAPRIRAGVTSVNGPTFHSEAYVGVVGLGGSSGYGRFDVENFTDKRLILYHPDGERPYPGLL
PTI98_0004197	PTI98_0004197-T1	mRNA	scaffold_2	5322319	5323520	+		hypothetical protein		1.14.18.9		PF04116		ENOG503P1B8	I:(I) Lipid transport and metabolism							MAVSFAETHWQQLLANYSEGTIEIIGTLVFHLIAFYVPCIIYASLEVLFPAFSESHKIQPAPKQPTRPEVWQCLKVVLRNQLLSFFLQLGSVYFTSGTGHHPFRFDAKLPGIAEVAFQFVACILLREISFYYAHRLLHIPALYPKIHKFHHRFTAPVALAAQYAHPIEHVFANILPISLPPQLFHAHIVTFWVFMSFVLFETATVHSGYDFFGGAARKHDLHHEKFMICFGTIGLLDWWHGTDEFKSRAD
PTI98_0004198	PTI98_0004198-T1	mRNA	scaffold_2	5324082	5326599	+		hypothetical protein				PF07859		ENOG503NUX3	T:(T) Signal transduction mechanisms				S09X			MTRETQLSFSSRLAALALLGLVQVVSGGATTQSPALPALTSPLGPVVNLGFAAFAGNDTSPAGEPHSTVTFFGNIPYAQPPVGNLRFRAPRPLDETIRNPARVPISDARDWGAPCIQQPAQVGIGSEDCLKLNIWKPSSASEGSNLPVIVYFHGGGFFAGSPLGFPFFDWLTQNQGIVAVSVAYRLNLLGFLGGAAVAADGDLNAGLRDQRAALEWVQRNIHRLIYLALAPLSLLINDVHRFGGDPDEVTIAGESAGAASVVMQTVAFGGSKPPVFKRAITQSIGFGPTPTSEQVEATFQNVSAVVGCSGRNVMQCLRNASIGAIVSAINHASVPPVIEGPNGFLPDLPSHLIVSGRLNNVGFIGGHCTNDGRTFVGGTPAQFVSEDDIRRLLFARYSGVTAATMQRAFELYPAPDVAGSPFKTQYERASQMSQDIVLGCMDLQLAQTLTNRGVDNVFTFRWNSPHAVLFEETPFEGVMHTSDLYFLFDGTVRLPNALNSFKAFNESEARLSQEAIGFWTSFISSGNPSTENTPKRITWAPFVSNTSSNATNITRNRIVLERGSDEVAQTNSVIESIPSVEFERCSFWMSANVTAETRV
PTI98_0004199	PTI98_0004199-T1	mRNA	scaffold_2	5326809	5328519	+	ATG18_2	autophagy protein						ENOG503NVSY	U:(U) Intracellular trafficking, secretion, and vesicular transport							MAVRRCVSVGTRKGYSITNCEPFGRVYTMNNGARGIVEMLFCTSLLALVGVADVLGSSPRKLQIVNTKRQTMICELLFPSSILAVKMNRRALVVVLETEIYIYDISNMRLLHVIETTANPEAICALSPNVEASYLAYPSQVPSPNSPLSAYPGSDTAAASSAATPQSNGDVTIFSTTSLTTANIIPSAHKSPLSIVQISQNGSLLATASVKGTVIRVWSVPKAEKLYQFRRGSREARIYSIAFNSVGSLMAVSSANETVHLFKLGRGQDAPKAASEATPVSQTGSNESHGGPLEGGYEAKKGSSSGVSSSLRRKSMQLSKTLTHSVGGYLPNTVTEMWDPSRDFAWLRLPSSPLGVRSIVGLSGTMPQIMVVSSEGYFYAYSIDLEKGGECALMKQFSLLESGDESSSVSITD
PTI98_0004200	PTI98_0004200-T1	mRNA	scaffold_2	5329024	5329936	-		hypothetical protein		1.14.18.9		PF04116		ENOG503P1B8	I:(I) Lipid transport and metabolism							MAEAFAHRHWQQLLANHSQASIEIIGTLLIQILTFYIPCGVYASLEVLFPVYSESHKIQPAPKQPTRSEVWECFKVVLGNQLLSIALQLGSVHLTSGTRHHPFRFDAKLPGIAEIALQFVACVLMREVLFYYSHRLLHIPSLYPKIHKFHHRFTAPVALAAQYAHPIEHVFANILPITIPPQLFHAHVVTFWLFMAFVLFETATVHSGYDFFGGAARKHDLHHEKFMIYFGTIGLLDWWHQTDRFKSRARVE
PTI98_0004201	PTI98_0004201-T1	mRNA	scaffold_2	5330226	5330393	+		hypothetical protein														MTMLAGEHNKGLPAGYTKLDSTPPQSHETYPRSLHILALQNPVAVAPKESHHATG
PTI98_0004202	PTI98_0004202-T1	mRNA	scaffold_2	5330582	5331131	+		hypothetical protein														MRPCRDGDAASEQGDPVCITMSTSKGSITSRLVSVEGSGANPRAKLQFMARADNGSVNLLLPRSFLGMISTHPPPASVPSPIVPVEISPDLQSNATVIMDTDRKRFFIGHSTQLPNHSNYDKVEICIAGGSVKLGYNDEVDAEWLLQPKTFIQRLQEWRRILCC
PTI98_0004203	PTI98_0004203-T1	mRNA	scaffold_2	5332006	5332380	-		hypothetical protein														MSGNGGQQAKVHEKRDDCRPRDGMEYARGGAVDYNRGLGIGMEYGNSNAVGGCCYSSPATDDEHLTPYSLVFGGGCGAERGTEAKIEGEFGGERVGPRMATLRLVPSTPQEDCDDHLDRIQGLY
PTI98_0004204	PTI98_0004204-T1	mRNA	scaffold_2	5332536	5335315	-		hypothetical protein						ENOG503PEBM	S:(S) Function unknown							MTSTHLPKGSLVPNPEFCQIFLNKHDDLEALSTDAELLALALAFRDSTKTDYTMVEQLLNHMCRKIHENICPKVEPLTFRTNSRYTPAHHPNGIETGRPDLICALASIIAMLDLDSRKRMPWHLVLSAIEEKQASDSRAGAGQCGAYIACGNQSRPDLVGMYGLSVSPCGYQIQYSCSAGLTTSEEFDWGDVIGLLQYVYTLYCPRPDRPSGDPSITLASTDDIFRPPTWNIDVGNKIYKNCRVTFVGQPWTRMTWVVKSGGDEPKSPIMIKDTYRDARTRFKEGEMYEILHREGTVPGFAAVEREYEVEYAPGYPITVCINDCIRIKTRLIMQTYGRPLTKCKNIVDFFKGMYDILEAHRFMFSERKLLHRDISHGNIVVDAQDATGIVPFTGEKRPVYINEVLTGKARADPMARLIDMDNCANLDKTRVVAKGEDTDDKPLRYRTGTPKFISRSVALGAILDLYGFPSMPELESDIVEKYHQVYHDDTSDMRKFSDDDTTTHGGHLSKKLQKAYKDNDALRSANFEHQPRHDAESVYWCIVAFVLLAKPLNNDEDNNAKGLRDIWSNIAEHEVGKIQDSRSSFFQMSYWALWLHEDLSFIVPLMKDLGEQIAPEWALVTPAPKPLHLHEAMQRLILNHVHLWECQKLNVELDTVTPRSYPREERKQMAPGKNYPIHGQVLSGRKRANSTEREESQSKRQHRMNAKALKGSTSSASAMPSLSLFPSRQSSSFKLDEGRQTPE
PTI98_0004205	PTI98_0004205-T1	mRNA	scaffold_2	5335752	5336486	-		hypothetical protein				PF01161		ENOG503P6HV	S:(S) Function unknown				I51			MSNVDPLAEVTASLASVQLIPDVIPPSAAFSPSVLFSVVWPTGKEALLGNELTRDETLDEPDIVFTPMGTPNSGEGSSETSYTLVMCDPDAPSRADPKYKEFRHWVITGLKSPARTSDQTSSLSALKTKPSTTPYRPPGPPPGSGLHRYVFLLFEEPSSAGEFTIPAGSPEYGAALEERRSWGAIKFGETYGLKLVGATFFHVRSVE
PTI98_0004206	PTI98_0004206-T1	mRNA	scaffold_2	5338099	5345137	+	RPO21_1	DNA-directed RNA polymerase II core subunit rpo21		2.7.7.6		PF00623;PF04983;PF04990;PF04992;PF04997;PF04998;PF05000		ENOG503NWQ7	K:(K) Transcription							MLVNVCWTCKSDPNFSDKIRHIRDPKLRMAVVWSHCKTKMICEPDEQKDEADGADAEEPKKGHGGCGHTQPQVRKEGLKLFVQYKKSKEDDEDGKSLQPDKRLITPSEVYTTFKKMTDSDLHIIGLSEEYARPEWMILTVMPVPPPPVRPSIAVDGGAMRSEDDLTYKLGDIIKASANVRRCEQEGAPAHVISEFEQLLQFHVATYMDNDIAGIPQALQKSGRPVKAIRARLKGKEGRLRGNLMGKRVDFSARTVITGDPNLELDEVGVPKSIAMNLTFPERVTPYNISYLQELVRNGPTTYPGARYVVRDTGERIDLRYNKRADAFLQYGWIVERHLKDGDYVLFNRQPSLHKMSMMSHRVKLMPYSTFRLNLSVTPPYNADFDGDEMNMHIPQSEETRAELSQIAWVPRQIVSPQANKPVMGIVQDTLCGIRKLTLRDTFMDWNAVQNILLWVPDWDGIVPIPAIIKPKPMWTGKQILSLAIPRGINIFRAAEPKSSNPVFDDGMCIENGEIIWGIVEKKTVGASQGGLVHVVFREKGPEGARALFSGLQKVVNYWLFHNGFSIGIGDTIADAKTMAFITQTIASHKAEVAAITERATIDELKAAPGMTIRESFESQVERQLNLARDTSGQYAQKNLKEDNNVKQMVVAGSKGSFINISQMSVCVGQQSVEGRRIPFGFRHRTLPHFTKDDFSPEARGFVENSYLRGLTPQEFFFHAMAGREGLIDTAVKTAETGYIQRRLVKALEDVQVCYDGTVRNSLGDLIQFVYGEDGMDGAFIEKQNIATFGVNHAQFKHNYHVDVVDPAGGFLPGVLQVGVDDSSPELQAKLDEEFAQLCEDRKLLREFVFPRAVPGSAHYLPVNLNRIVQNACQIFHIDRRKPSDLEPAYVVDAVRDLVKRLIVVRGDDALSREAQTNATLNFSMHLRATFASRKVLEQHHLTREAFDWVLGEVEAKFNQSIANPGEMCGTLAAQSIGEPATQMTLNTFHYAGVSSKNVTLGVPRLKEIINVANNIKTPSLSVYLEPEISKNQYLAKNVQQELAYTTLRTVTAAVEIWYDPDPSSTIIEDDAVFVESFFAIPDEEISSKLHLQSPWLLRLELDRVKMIDRKLTMAYVAGRISECFKNDIFVIWSEDNAEKLIVRCRVLSTHDKEDVSEVEEDVFLRQLENTMLSSVSLRGVENINRVFLMEHDKVTTAEDGSIQANQEKEWVLETDGANLKAVMCIDGVDFARTYSNNCVEVFNVLGIEAARGAIMKELRNVIEFDGSYVNYRHLALLCDLMTHRGTLMAITRHGINRADTGALMRCSFEETVEILMEAAAVGEKDDCHGIAENVMFGQMAPMGTGSFDVALDIDMLKDAIVDHRLPVQSLLAAQADGGMTPGQVAMTPYDTNSPTWQDGIFKAEQAAFSPLAVNGIEDAANIQYMPFGQSPLGAGSMSPGGPMYSPSSPNAYSPTSPSFVPQSPFVGATSPFDISPYNTSPFYDRSRGATSPTYSPTSPALNLTSPSYSPTSPRQSYSPTSPRYSPQSPSFSPTSPRYSPTSPSFSPASPRYSPSKSCPVLFLTILNRRPPPFLPLQHRQICRRPLRNTPLPRQPRLLPLNTVSHRGSLIIAC
PTI98_0004207	PTI98_0004207-T1	mRNA	scaffold_2	5345012	5347553	-		hypothetical protein		3.4.19.1		PF00326		ENOG503NUKH	O:(O) Posttranslational modification, protein turnover, chaperones				S09C	CE10		MSTMFRRLAEIPIPVAGTISDNVVQVTYSVRDHVQKAKKTLSKTIFINDAGLVGSGNMQEVSPEIALSAVSPSGQLRAVLRESGNGDDKKRFVEIWRGDRLEISTEVTDKHGAFYSDDYLSTLSFSPTEGAVVYTAEANPPGKDSSLLDRFRFTPSFGEGLPTRKRPTTFIYRWRDITDKDTILPTPSFSRISVSHSTTVLFGQATFISDTELLATGYEYTADGRLLGIKGCFNRLVGIWRIIIPNAGADVPDAPCSATKLTPSDRSCRSLRRIVSDPHSQSDDVFWLSTTTGGAHAGCSTLHRYNSRTTSEEPRIVLETVWEAQEDSFAGLYLDGLSQRPFLKLQGKTYMACHSMKRSRLTIFLIDVEGGSVFELTPGELDSWNVLGTDGASRIICVRSSPAEPYGIFVLQLNAQNPFSPPTQYLIDHALLPNDVEKALKTLDVSIVPIPGRYPTETVVYKSKDVGTTPPLITIPHGGPHYTPTTAFSAATIALALEGYTLSLPNYTGSLGFGEQYVQALRGNCGSLDVEDCMASVKHLVDLGIAKFGKGQQFVSGGSHGGFLAAHLIGQYPDVFSAAVLRNPVISCGELAISDIPDWAFSELGLPFTPDSLVTPEIYEHLYRASPIAHVDNVSAKVLLLIGGSDMRVPPPQAIRYYHALKARSKEVEMLWFEKEGHPLEGVEATEVGWEVARDWFKSARA
PTI98_0004208	PTI98_0004208-T1	mRNA	scaffold_2	5347717	5349439	+	VPS4	Vacuolar protein sorting-associated protein 4				PF00004;PF04212;PF07728;PF09336		ENOG503NUSN	O:(O) Posttranslational modification, protein turnover, chaperones							MSSANNLDRAISMVQKAIDEDVKQNYTEAYKQYMNSLDYFMLALKYEKNEKSRLLIQTKINEYLTRTEVLKEHISSQGEKRSRSAVGVNGSGGSTGGGGTKKDDDDGQDPEMKKLRAGLSSAILSEKPNVKWEDVAGLEAAKDALKEAVILPIKFPHLFTGKRTPWKGILLYGPPGTGKSFLAKAVATEANGTFFSVSSSDLVSKWQGDSERLVKQLFEMARENKPAIIFVDEVDSLTGTRNESESEGSRRIKTEFLVQMNGVGHDDTGVLVLGATNIPWQLDNAIKRRFEKRIYIPLPGPEARRRMFELHVGSTPCELTKAEYRILGDKTEGYSGSDISVVVRDALMQPVRKVISATHFKRIPWPDAPEMIKWTPCSPGDPDAVEKSWTDVASDELVEPPLRLPDFLKSLASVRPTVTEADIKKHQEWTAESGNEGA
PTI98_0004209	PTI98_0004209-T1	mRNA	scaffold_2	5350378	5350997	+		hypothetical protein						ENOG503PJHF								MTVTPSPRRSSRLSKTSTSPLHGPSSPRSRSRRSSPPGNKLRPVSPEELAEWQEGDQDSDATLSEPQPSELDEPWPFTFRPGESVWIRTAGGNWYPGKVSGQTTRKGQTREREGLYYPVVFCDKLRKYFAPLNGEIKPDTLHVRGLLKQAGWL
PTI98_0004210	PTI98_0004210-T1	mRNA	scaffold_2	5352512	5353034	-		hypothetical protein						ENOG503NV7I	T:(T) Signal transduction mechanisms							MSTGLCGSEPYIAPEQFLGKPYDARLVDIWACGIVYYCLHFQELPWRAAQMSDQLYAAYAGACSSSQPAQAACPPTINNLSPRACRPLIRSMLEPDPKRRAPIEEVLKNEWIQGIEVCHEVQKPSHVHVHAQALAQAQLN
PTI98_0004211	PTI98_0004211-T1	mRNA	scaffold_2	5353391	5354477	-		hypothetical protein						ENOG503NV7I	D:(D) Cell cycle control, cell division, chromosome partitioning							MTVPDSSETTQTDGEGPDGSDKPPHEGISHTTQPPSATQRPQHKLQPQHINNKTTVPKAGVTLPPAAPTSKPNVHTHFAPQTMNHIHHVPLPPPESGSLEKQPGYTRPALEKLTLKQQQGSTRASESSQPASSASSPTLSERDSWSLPSTRPPSQAPSRAPSMSAGVSGGKLAPPPTAAARSTSAGKNSAPPTPDPNITPSKTGRASSVHSNDGDKYRFNLKDLLASTPKLTRKSSQRSTGSSKKSDSDGGAKSVAGESNVSLTKKYGVCQKVAIGKGATSVVRLAHKWDRAEEKLYAVKEFRKRRKNETEKRICQEAHRRILHLLYPPPHQHRRDRRSRAR
PTI98_0004212	PTI98_0004212-T1	mRNA	scaffold_2	5355819	5356631	+	RPL19B	60S ribosomal protein L19B				PF01280		ENOG503NUT0	J:(J) Translation, ribosomal structure and biogenesis							MVNLRSQKRLASSVAGVGKRKIWLDPAEQAEIGNANSRTHVKKLIKDGRIIIKPTTVHSRARTQELLAAKRKGRHTGPGKRKGTSEARMPTKVQWMRRQRVLRRLLRKYREAGKIDKHLYHSLYQKSKGNVFKNKRVLMEYIHKAKAEKNRTKVLSDQMEARRIKNKVSILAPFFHFLVH
PTI98_0004213	PTI98_0004213-T1	mRNA	scaffold_2	5357612	5358878	+		hypothetical protein														MSPPPPPPQAATGSTGTSGKVVHVGHVPAWKPKLELESMDTSPFSESFSAMFDDGDTLEIDTSTWVPEKSFNIERYADPKDLDPSWKDDSDISEILVISPKPTIRRRASNLSTANPKLPIIPEYAPGVNHAKYQSFDESIKLADFEFLPTPSPTRRANNPLPSSLSRMSSRAKLTSHICAYRRPGGVLQYNGLYTVKRRAHAHAQVNSSSAWREMDVMHILSGSCPGAGMRGDVPFVEKMYGTFIDNKNIYLVLGHHTRGYPGGPGGDAWTTERDYDKSLRLRAALRT
PTI98_0004214	PTI98_0004214-T1	mRNA	scaffold_2	5359701	5361111	+		hypothetical protein		2.7.11.1				ENOG503NX4Y	T:(T) Signal transduction mechanisms							MHPLPPPPGALDPTATAEEYIEEVEISREHPPEMYGKELTPQERMALFWESLDSEEVMTQMHQSTTALGIIGVGGGANGSPRPRKLRKKSKSMRTLTHRISTFSLTGQTPNKLRKKNVRKMASEAHLLAHESEARISGGTEGDGDRDEGIVVEPMKIPNLPQGVEQIGHGIGFTYGLSNAAKSKASICTDKSAPGWKRHMRLLPGGIGRGIRGVRHRLSMGKMNGNSGQQAKMHGKGDDCRPRDGMEYARGGAVDYNRGLGIGMEYGNSNAVGGCCYSSPATDDEPLTPDSLVFGCGTERATEAKIEGEFGGERVGPRMATLRLVPSTPQEDCDDDLDRIQGLY
PTI98_0004215	PTI98_0004215-T1	mRNA	scaffold_2	5363394	5364073	+		hypothetical protein														MGRVEAHDEHTSRLVTWLGKLTSFDPDQIPPRRVQSVRDADDDLGDIDSVQDVHGGAKQVLTYVNEACASPRAAWKPTR
PTI98_0004216	PTI98_0004216-T1	mRNA	scaffold_3	1726	6940	+		hypothetical protein						ENOG503P6KB	S:(S) Function unknown							MLRQPKGNGGRRSKSKKHLSPPMSTEQRSTNTSADSGTSASVSVSNSARVSPMNSPTSPPKVLEEELAAYEPAPSPPQSSPAPQFDPSLPVLPSEEPPFIDFQEAGTVEPEVDLIGFNDNTFRDDILEPPPISEALSSNSGDAMLAPYEPSSEPAPAPKKKSKKPKRGLVSLSEQPLIPATQQPGAEVYPTSSQPVEEVRPTEPPASLKLWDAPVIDRREDSLPRHQPPADSYFEGSKQRTIRVSNAPSYKAAPSPAVVSNTTFADTTIVSSYGYRREDEQDDQESRHQAWGRGYDDMNHPRRERDVAALQGHSRSTSLGGYAANAYAGEGVSPTLTSPIGARSRRGAGFAGAGEMVMGAGAKVSGILAGMGGISASKSVGGASDAAGSIGGIGSGHARSRDFDEVLWAKWDTVRPGKQLLLLLGYARGMQIWDCTDLSTVREVFNTTSNDLLSGEDGRRHEEAWGRVTHAAVLPSPDNSIEDVCEGQRPVIGIVTTIQDEPTFIIYSLYRHCIVRKFVFPGLNHFQANESYIVLSTVNPATLHILSATSLETLSSIASSSLAPFARKLATSPTLPPPNLYNNTTPLHPIYDNANIPSYNTSNTNISTNINTNKIGSVLLSQFTDDRSAEYGPPRPVFALSNRLLAFASPAPPLQRAIDPGVRPSGRARSASRTSPLHQPTSVPSVNATALSQGQTALSKVGGTMLSGMRTLGGMAYSAAKAAAEEQLRAATSNESHGGVNEGGGPGRFGGTVGSFASKFFSRSAPAASGTGDGAARGRRYSTASSSSAASEGTDSSKDVAPVTKGGITEKGYYVTVVDLKPLLSMPRRSPSSRPSSPRRDSPPIISEFLASRHQPIADLRFSSDATSILVSPKDGQTLQVFKLRPKSMVIRRLSGKIGRSVTISPETPTDAPTSPTQRRHLASLQMTTASHGSSRSPSTTGSRGELAVVQDPPLQVYNLRRGRTTAIVEEMEWADDERWIAIGTRKRTIHLFAINPYGGPPEIMSHLSGAVRNTVELQPLSIDVHPIVRLRAQKQLAVDQHQAPIVFTFFKPSTLTLPSHLLPAPVSSPRQSHVGSLGSTPESDYSSLRQTDRPRNYQDILVFDPADGMLSLRRVTIETKSLDEGISLRGLPASVPILGSTSISLPKIGPAGRLSSSPGGAINTISNLQPTRSPASPGNDASVELVGKERTAATWNLRRDFDRPPARKSLAVRSDSASHQARVRVSKNDWLAQAELSIHSLSTKIIPRSIYLSHQFTFQSLGEDYHALIRRYRFDVGGAKIEVRREVEAIAFAAETSESFVEGFAPRRDVRRASSSFDEPLASALGAGIESGRAPPVLPMLPNGAPRSGPRSIRNAIPIRSISDNMSEGIGRIRTQFQQRVRSPRGGDIGSGATPLEFAEEDEESQSRDSLLDKGIIIRGGNRQSGTTLSTPSVHGHPSDDDGDADELWRAWESQDKLAIEEVERFDDISVVGLLDEEQISMNQKTKPRGRKQGR
PTI98_0004217	PTI98_0004217-T1	mRNA	scaffold_3	7648	8899	-		hypothetical protein						ENOG503NZ7M								MDGRSYLCRVLPSWFVDDDEAISQDVGGPHWEHQTSPRSLKEGSVVSASSQRLVLGVTRATQCKLRKVAQNDVFRLSACSPLCSVLDRSAEAIANEIPKELICDYWSFDSSEAPVLRPRYTIHLTDNHDWKIYNNPPDDQKLFKEMVPFVAFVNDSQTLRIGTQLYARRGENSLDAIQGEKATAYVEEIARRDDIVILASRFRLNNRILEPFQDAETIADTEDYSEDESLRIQRTTMNHGAKLRLFTLAQMKNKIGTLAPTPTVTNRPMELILFMKPTTLNQTMRQKL
PTI98_0004218	PTI98_0004218-T1	mRNA	scaffold_3	9746	10162	-		hypothetical protein						ENOG503NZ7M								MTRFDFLATNSFDIIGATPKSIASELLILTQQNAYCQENICDVILFLVKASPKAFILLDGLDEGLSDSGWERTGVKDVLDFVIRLASECPDKVRVWCSSQYRPYFNETLVGFTTVNITDNPRQDVTRFLQVVMGPRRW
PTI98_0004219	PTI98_0004219-T1	mRNA	scaffold_3	11811	12116	-		hypothetical protein														MSKMDIDGGDPEPDADADGSGDGDGDGPEEDGDALRELAEIAGVADDIGSKEAEAGEEGVDADAEAEAEDAEADLLEAVDAAEANSSNSSAGGSWMKSESI
PTI98_0004220	PTI98_0004220-T1	mRNA	scaffold_3	12146	14512	-		hypothetical protein						ENOG503PE4I								MSSPQDSPSQPTTTTTVTMTDVLSPPPMSNVPSPDALTSQTHSQLASILADACKEAEHLRRELSSTRKRAEKAERLVAALSAVSGQGSNSPTASSSPNVTPSAAVHNPDAARALILEYEERVAKAEQARDEAEARRRMVVDNWQQLERYLQGLEFHASDARAGFARIVADGGGPLVLADLNALPAASRSLFSSSSTMGPPSTKGPHRNNSTGSTASTSNRTTHYPLSSLPLPPHPAPGSRVRNRDSSMDEASQPPPKKPRIVYAEPSNSPHLSNAQYAQQQSYGTPTLHAISRKDEMHVQYVDQHGQPIAPSNHEYPSPYPPPHTIQSHRSSRHATQPVYHHPQARLINDKYGASPNLHHPRSRSRSRSHSRSSSAESENIDELLLAATGDENQPQFPHGNPNHPNPPHQQPRSNGQVVNGIHHHGHHPATHSPNAPPYQPHHPSRPYSPSSKWRQPPPPSNVAMPSRRYSPPPQPIPPSMEYRATRSGRQSQVEPGPLPQPGQVQTYQTHVFAPVVTGAPVKKSKFGASGSSGNLTANGSQSQGDVNGVQSAPPPPSFPPTNAQGQRICRQCGLPGRYKEGKCVEKWGPGPQGPGTVCDRCRKKMKRVERRGTLEGQQLAAQTANAVAAAHNAAFQQQTAPVRTIQAPPRTDTMPIQQYKDDSSANLRSAITNSHRGRAPHHHPALRPSQKARSRRIRVLTQEMAVDVPRKPAPPRLW
PTI98_0004221	PTI98_0004221-T1	mRNA	scaffold_3	14954	16476	+		hypothetical protein														MSAAHARQLPIQSAHGLPSSPSPTPVLPPERTYLTLILLLRGHSTPIPHPTLITHSTTPRPMILPEKSLSLSAIPNGAPDSLMAASPTSLRGAHHATPPHLFFLSPSVTTIGAITSISRVRLSFTMAFHSPPLSSDVAVSRPTCPQSVKEPSPYGICFDAPLWGHPIEALSAQGPRQESDVGISKHAIINKALSSRFHWLNSSLQSHVWECTMTASRPTFTVYITISFSEPKRLSAPPSLVVL
PTI98_0004221	PTI98_0004221-T2	mRNA	scaffold_3	14954	16476	+		hypothetical protein														MSAAHARQLPIQSAHGLPSSPSPTPVLPPERTYLTLILLLRGHSTPIPHPTLITHSTTPRPMILPEKSLSLSAIPNGAPDSLMAASPTSLRGAHHATPPHLFFLSPSVTTIGAITSISRVRLSFTMAFHSPPLSSDVAVSRPTCPQSVKEPSPYGICFDAPLWGHPIEALSAQGPRQESDVGITRCNHTSGNVQ
PTI98_0004222	PTI98_0004222-T1	mRNA	scaffold_3	17643	17969	-		hypothetical protein														MHSYWLGSDHAHDVNLQNIQRTTTHALIYFIRPSSDAEKLLIASFGYTFVREGLTAQEDVSGKHQLASAGNIRTTTLSRSSFWNEEVLGRATARNRATFAQPPSINLA
PTI98_0004223	PTI98_0004223-T1	mRNA	scaffold_3	22009	22335	+		hypothetical protein						ENOG503NXAJ	S:(S) Function unknown							MYSEGKVQALNETWEGKSINLLWELTDMVNGWEDLFAEGDEACPAATADDEREAAVEQERGRLREDAGETWVPTANYEQVRRLMLHAYQKDEYATEKGRAQIIDNWGI
PTI98_0004224	PTI98_0004224-T1	mRNA	scaffold_3	22669	23129	+		hypothetical protein														MGQWFEFINFDKHQVHEPPMRKFGDLGGNGIVSNLMALEPYPKLDTALTRIFLGYNPSKALLCNRAELGRLGKWPVELIALIFDATDLDGAIMLCVTHAQLFAIGYSTTLAKAKTIA
PTI98_0004226	PTI98_0004226-T1	mRNA	scaffold_3	23201	24565	-		hypothetical protein														MMLMVTTPRLHAQRLQSRPIPRLLVALPDDGAIKHPIADPVDYLLDAHMSSRPLTPKPDGRGLDLVSGALRLTSRLLCWILHRATSTHEDEDKTCA
PTI98_0004225	PTI98_0004225-T1	mRNA	scaffold_3	23226	23925	+		hypothetical protein														MKWGIARKGAVNEEAEGEPLEDVTGTTDSEDEAEGGLEARERQRDESLAMYKDQSFHLYTYGRDMPSLHGAFRASEWSHELEYKRIRRMTSSRIDVERIHRTRRLMYFNPYNPHLRRISYNDNAAVLINITKREFVPAVDEEGKWVLDIAIPVLIVWGHDDGYGDMMKGKWAGDRLAIVPAEELEARMQEEDGWTERKERWATEPA
PTI98_0004227	PTI98_0004227-T1	mRNA	scaffold_3	25820	26209	+		hypothetical protein														MALTLSVGVTYQDTPVPLWDSLKRRFLRHFRALFGVDERLDFAPVTAPPASDLEIPEQQPVPSARPGWFRPPVGGHVRPPPNQLHEESVLEDHSDVLEDSDSENDFNAVPADSAKIQYTMVGTKRPKPR
PTI98_0004228	PTI98_0004228-T1	mRNA	scaffold_3	26265	28489	-		hypothetical protein														MASATHPELPPEIWRNILRWYTADQDNNILFIRDVNRLFYDVAMDHRFERLDLRDLNAGGAFELQRIRDPWLTKRLKWISLSTWTLVQILTEECYRSEHLLPSALQNHRDETTHIITPSSTVASMLAAPLIECLLEVLASAKNLLKVVVEVQSQPQADSRYITFPRKFLRAAFARLASGASTATLALRVDYEMLAMLLDELALVQIRSLTELALVIEPRKKERVEPIAPVKGSGVRRESRSIAFGIPPCIYEGESCYRITDILDSRSQRNPAQRAQARHRHDIRRYPTNQIAPHKLPISHSPHTPHHRPRFGLKCPAKRLGPPEFAEPAAIPQGRIRWSHILERPPQCPAAHTAHRGRRAWGTHGAAQAPAHCPPGLHLLRKRGSRAAGDPRRRAGEVPPRCARGVVLRAPPPPYTRHAYSGNGAV
PTI98_0004228	PTI98_0004228-T2	mRNA	scaffold_3	26265	28489	-		hypothetical protein														MDHRFERLDLRDLNAGGAFELQRIRDPWLTKRLKWISLSTWTLVQILTEECYRSEHLLPSALQNHRDETTHIITPSSTVASMLAAPLIECLLEVLASAKNLLKVVVEVQSQPQADSRYITFPRKFLRAAFARLASGASTATLALRVDYEMLAMLLDELALVQIRSLTELALVIEPRKKERVEPIAPVKGSGVRRESRSIAFGIPPCIYEGESCYRITDILDSRSQRNPAQRAQARHRHDIRRYPTNQIAPHKLPISHSPHTPHHRPRFGLKCPAKRLGPPEFAEPAAIPQGRIRWSHILERPPQCPAAHTAHRGRRAWGTHGAAQAPAHCPPGLHLLRKRGSRAAGDPRRRAGEVPPRCARGVVLRAPPPPYTRHAYSGNGAV
PTI98_0004229	PTI98_0004229-T1	mRNA	scaffold_3	28864	30050	+		hypothetical protein						ENOG503PEYQ								MFAKVALQFVALSSLLVGVISTPVLYGSGSSDGLARRGNSISFNHWGGHASLDNFDRFYGVDNFDGSVHFSQVVEQESQVVCHTQAIEIIQQRLVVLQEMAKRIITEQICEVETQTIVFQQFHASFGSFNHDLRRISGHRVGFDSRIANHFSELVDESGLISMHDFGFSGLDVGKHTVVVGGHNWDDFRSPYTVELAHRAARNAIVSIH
PTI98_0004230	PTI98_0004230-T1	mRNA	scaffold_3	30514	32243	+		hypothetical protein														MFCGSAAQTAQRRLLSAILDFETPQREPSGHYGPSEKNKARSERFYAQPFVYNDVVSEISIRSTAGDESEKCGYKNCIEDVSWLSLAVR
PTI98_0004231	PTI98_0004231-T1	mRNA	scaffold_3	33000	35848	+		hypothetical protein						ENOG503PEBM	S:(S) Function unknown							MAHHIISQTTPVKKTKPPAVNRRQMSDIVDRTGYLTPSATFSSLRLHKSTTRSFATILNDEELLQLVNQFRATGQTDYGLLAQLLSRASVLIRLKYAKGKDLVVFRDNHSRSPKYHPNDTEAGAPDLVGLLEAISLLLDEDDTARIPWHHILTIIEEKGKADRKDGPRQSGAYLAFANQSRPDLVGMYGLSISPVGYVIQYSCPAGLQTSEEFPWSDLVPLVSYVYTLYVPHPDFATRDPSVTLADTGDVLGPPAWNIRDGDKVYENCVVRVVGDPWHRMTWVAKVGDTPITIKDSYRDVHSSFREGKLYDILHKEGPAPGFLRVKKEYEVQWKRGWPITVTVDSTTRIKTRLIMHTWGESLRKCPSLIDFLKCMYDILEAHRWAVMERNIIHRDISHGNIFVQAEDFKGEDEEEFKGTEHRPIFVNEIIENENTKNTDPLARLGDFDNAAELDRAAAVSPSFVARRDTIYMNDEPLRCRTGTPKFIARSPALGCLLVDDIKFPSMPKLPIHLADRYAQVYSNDRSGLRTFCDDSITCLGGVYTKEMGRKHDKNPDLCVTQFEHRPRHDAESVFWCMVVFLLLAVPVDSAPEDPLVLEDPDKFGLNCAWKYIANHEIGESEDSGDSRLSLLRRPRWGKWLHPELAHVEDFLLDLAAQIRPEWGLIEPAPPILHLHEAMQRIILEYIDLWKTQNKDVKFDTGRIRPAEIPDNRIMPQVSHKPSVNGQLIAASLLRPKRQSNQLGPKEESQAKRRRITRQGTDSYKEVPRSLPPLPRFKGRRITRQGTESYEKDATSYKEVPQSLPLSPRFLPGCQLPLEYSPDADEFTKSLPSTPVSLSTNLRLSPTLDPQVLDTDSDAEA
PTI98_0004232	PTI98_0004232-T1	mRNA	scaffold_3	38092	38487	+		hypothetical protein														MVPAWDAFNVMTSAVTFLPTTHYYAHGLKLNDSVSIAYPESCPVLSSRLSSNARFLYSPLSPLPRLGSSGAQRLDGMLDTRARAEVRGYEEAAKIGPVIFSPSFVIAHKDQKVRRGVSNVLLTFGCESAAG
PTI98_0004233	PTI98_0004233-T1	mRNA	scaffold_3	39998	41112	-		hypothetical protein						ENOG503P4BX	S:(S) Function unknown							MGQYFKFINIDKYQTAGSGKFGEFDGHCAALLLAARPPLITLEKAFKEIFKYDAPGVADRAALGQLGQLPIELIAQIFTPLSIKEALVFGLTHGHLFVIGWQVIKKKICRVVFVDDWSDSRIICLGDYASTLPEGYLSDEEKFSLMKSAIKRDRDDEADEDDGDVSDEAAGEDHDGNSLSLRLAAFKDQTFGLYDESQLMYSERRIKSWRVSHSSVSDLYRRRISKLEMRRVAATSRELEFYYRCGPWHIEPQRFADSVLVNNTKREYVRAVDAAGRYVLDDAIPLLTVWKDRMHGDWAGDRLALPSVEEFETMLAGEEGWKEKVGEWILNP
PTI98_0004234	PTI98_0004234-T1	mRNA	scaffold_3	41799	42322	-		hypothetical protein														MTETMAMSTTMAVDRVGAGFVSSNTGSPQPPPLQEEPVAVEQLQGPHLPLPDPLIVQVPGAVQATTTVVPQAADVVDDGGYRAPTWTVTLQLSLTTSRNTNGALTSQ
PTI98_0004235	PTI98_0004235-T1	mRNA	scaffold_3	44032	44643	-		hypothetical protein														MAPRRSYWTPLSPVGGADGFRVSGASSAVTQQDNGRLERFSPDHDPGLAFDSSTTSAIRQTIRDAVSGILYRRLCRYAVDLDRHRYVNGRYHHQNICAMG
PTI98_0004236	PTI98_0004236-T1	mRNA	scaffold_3	47622	47977	+		hypothetical protein														MPAPCLIASLHDVNNPGLDKAPSSTPHVLFRGLVLFRTGTPPSLTRKRDCGAGAGGREAFCKQDAEPSICAACGGPAHRRSMYGSGRRLNSMYQSQSTHAV
PTI98_0004237	PTI98_0004237-T1	mRNA	scaffold_3	52346	54966	-		hypothetical protein						ENOG503PHVD								MINKQQINSSHLHSFLVLLDGEDDKSIQALIDPADHQNVPRAMKLMVTISRLQLLGTSCIRPIDQPILNALLALDDLLRAFYEPFVIPSLSLGEQLASLAKFAFLAFAHHRLHGTGFMTNQLYADLQGVVKTAFFNVAKQKEVDSSKPFYLYQQGSDRLEQMIGDVRTMSHDQNVDVLQLCERLSDCIDVNHIFARHPDWKGAHRRLSYTGTEGVDHVNTWYFTGNLIVNDVDLDSAWKSGQIEAELALQARYIPFGFNDVLRTHDVDFLRSHGNGKFVGITELEGEDTSIIADVEPVDNDSSEDCPGLELGAEAELVKDELADEDIHLDNLLADEPDESGDFSTSEDIPADWLPVPTKNGDMKLVHKASILACMFKSGATKLSADRLLRVRGYTKDFKREEIVISVGEEMLRVKNMAISVIQTSKKQIVPVMFAVTSLLKAGKLMLSVDVAELRSERASDIQVTGQVLSAACCEFSTEMGKMFGFVWDGGYLQFTSPTRSSQATRQASISAPRPRNGYKDSQVLPFPSHLVYPLNEGLIPVNRLPDGITKQLLEAVNHKNAAFMPMSTFYEHVERFNTLPDSAFEKLKNAGTTPGLPYRNESGIPCIINDATQALTSKQIVTDSGKVECHQCGNLIHLADGRAHVSEHILLKMLGLQELGLREEISNEIVKVCGFCGKLTCGPTSMKPHSRTEVTSLCPRMHSFSLGHASRSSKGHPSTNVPVGCPFCPASPSCPPPVFWKYSMFFHIQQAHSRYWDSEAHQPRNLPPDLLNNLQVTLLEINSIRNLHPRISSACTPLIALPFDPNITGLRRKDPPTADVMVNSCGMSSSRKKPRLSR
PTI98_0004238	PTI98_0004238-T1	mRNA	scaffold_3	56638	58092	-		hypothetical protein														MSSMDDHLFTQPRHPCHGTIVTPNTIINSQRHAAYSDATGFEYELALASILGPDVEEVDSMMWGTPEAEETQAPPLVYFSAPEDSGDPVMQKTNSSEPTPFAHPTVPPSSGDISMGLESDMCTIFEAAEVLHDDTAPVFLANSMDDTGIFADYSSELAPEPTMLDFTASGSNDIVYQAHEPLLDGAGDGATFGWLDGVDGESSQVSEWLDMERFNTPTLPSTPTSSLPSGEDTTSLSGADICSNTRRQRSFEKIPCPNGCGRQVGGQAWHLKQHIESGKCAAGRTLSQQRSKENRDPTYQYEKAKSKSKSSSMIRTSEGSMATHRQPAGCSRPAEPAPAVQFDLDGLWGTGCPGVQIDWNIGNIFSTFPWQLFEREDLGFRLSHAAGCGNTWVLRLRSSRCDPLCDTGGTTCQDCSTIRSQKMLKGAEQRAKLSTSETTHLNTIYLTHAQSAAKLLKKQDRIEALKQTG
PTI98_0004239	PTI98_0004239-T1	mRNA	scaffold_3	59322	60903	+		hypothetical protein														MSHSTQHVPAYTTEDLRTMKKKEAVIAYETEVQYFAGMGDAMPELDDEHRADVELAVAEMEQQQDWLAAAEEILVTRRLEGSVEDEVRTKMATATGQLLEAQGQVAEWAAEDEREAREARDAAEAQRRDEEYERQQEAAALEEQRAQEARQAAEVRDARRRDALAAEARRQAARNAKIASGSVIVGGGSGSTVGEPAGTQAPEDVIDITSDIEDDSTPIPRTRGRRASAIRAGKRKAVESDAGEPETTPRAKRLRKRADNTEEAKTRTPPPPAPLDVLEYGEYSPADASSSPNNAEWGCGFGASRESCPHPTVEFSEARRCFRCQQGYFTCVGTGCHACETCTGSKVKCSHAKTRARQMRAAEAEASGSKNPGEKRKRRATVVQRSRTRRAGEVGESNRTTRAATGSAVTPILVEACADHELRTIVQAMSSMDARIAALKQATEDAESTRAAATRSLAALILRRELEEAQRAEAAEEEEREADGHMADDAEYDGK
PTI98_0004240	PTI98_0004240-T1	mRNA	scaffold_3	65067	67310	-		hypothetical protein						ENOG503PEEV								MPVRGHHTAPKFNGKPEGLHRFFSEVEYLAARAQVEGRDLIRATIGYLDDSDWEIWRSSGDAADGDDWDAFKTCIGKLYPGSDNERRWRPSDLSTIAALQAQTPMLTKDDLGVYHRKFLVPANWLLSKNSVSTQDVGRDYLAGFDPITRQKIKDRLAMVHMQHHPDDPYTITEIYTEANFILGTSTPATLTTSSTSPTVSPTAPVTVKTESADIRALQAMMQQFMTIQQTHPQYPPPPPQYPYNPNSFYPYPPPPTAQAYAYQPVPPQQNYQYPPQPPPSSQNQQTLPLLSFRIPHDGLVSGCCPIRTERMDRTGTKKGRWMVLPTRETINRSFPGDSFKEQIDNWMRANNRPQDRDAPPHPIVTPAATSSGVASANMVEVSTYHYTEADESESRAFIEELPSPFDLEEEEKEEIFLQKKKDVRFSEPVETTPSAPAKAPSEPPLPPSIPVPFPSTSARSQLAEAIETGRTTYRPNYRVQSNIENPKVASDVLERALNTTLTITQRELFALSFDARKGLRDLISSKRVSTETNYASVNMAACYDDPEDVVEVLMSATRDPNKECIVAAPTQSLRIIRPIFNDRYEVECILDTGSQIIAMRRDVFDNLGLLIDIDKFITMESANLSSNQTIGLAHNVKMSLGPVDLYVQAQIVNDAPYEVLLGRPFFCLTSAVTRDYPDGRQDLTIHDPNSSRRFLIPTFKRVHRSREPKEHF
PTI98_0004241	PTI98_0004241-T1	mRNA	scaffold_3	73846	77135	-		hypothetical protein				PF00400;PF09994		ENOG503Q6NI	A:(A) RNA processing and modification							MSSTPPSPQALNPTLQGEPSTITQQASTQIRATCTHSRDGRIIVLCADGTANKFGEKSTNVVEFLSRIVKNKKQSTFYISGIGTHNPSPVGRILDMAFANSFETNILIAYKWLAENYEEGDRIFMFGFSRGAYQVRVIAGMIEQVGLIYPGNTTQLPDVYKLYMSTTDRSSGKGSKERTEAIELCETFKSAFSWPNVKVHFVGVWDTVASVGITMRDSLPETIHGMTHVCHFRHALALDEKRVKFLPEYASGSKFSNANDSRTSGDVKEVWFAGSHSDIGGGNVINRKLKTFGPALRWMTYEAMSHGLQMHPYSGKWVAPNPTRSLKAAWPVVELLPLHHPSYRNGEVTRIPHLGMPRRIQENQRIHESVFMLMGIHKEVVALLDKKGVEEESHHTSTSGTTSSTPRTSFIHGLIWLVMAILAGLWTILCSPGGGAPLYLRPGSGSLNRNSEGQQFMMIIAEIWNSASTTMLHYLYDISRCIVPLRGDPQTQMPINRKTPYVPYGALAKGGSWDNYALLAKLIEHDPFTDLESIISRIDDATVTEDLERFQSEVDVLATSISSGSNETLGQLTEVFGALPKLLSALKFMAAPRSEDVRNSVILTLFSALASLPPDSAHKVPLSTFRNIAYKLNEISKSEIHSKLLAALRHADLLLAQYDLHKGNTVKAVAIPATDKVLSASYRAVIVQTNGTERSIDMEDEFLVAFQANGSKFATGDKHGNVTIWDVESGKKLQTLEGPSGTISSLAFSPDGSKIAVGSEDGTIRVWDMETGQDLFGAMEGHTHRVLGLAFSPDGTRLASGSIYSTVRLWDEAGKSNVLEGHNGLVLSVAFSKDHIISGSWDKTIRVWNADSGDLVRVLHGHTEWIFCMAFSPDFKHVASGSDNGTARLWDVSSGEVLAIYDIGDWVKSIAFSFDGKQIVTGSWRGKVV
PTI98_0004242	PTI98_0004242-T1	mRNA	scaffold_3	82959	83632	-		hypothetical protein														MRWMYHLSSLYRRRRRTLRKVFQRQLPTPTRSTVCTYLHPKKPRGISTRASIFTLYIRLNAVTGPRVEFDWLFRNLNVKSDASWCEWCSRMTEGWSEADFRAFTAVRAFSVFDRVHRRELLCLSHERCQIRSSI
PTI98_0004243	PTI98_0004243-T1	mRNA	scaffold_3	84007	84721	+		hypothetical protein														MSSFLVSQSFAIRTSAAPAIRRRYPAPGPPPFFSMSLFALSFLAPPAALQVKTSYTVHDFWLSQASHSSGVGVTSLPRAPSPSILNHIPRINGAIPTLVP
PTI98_0004244	PTI98_0004244-T1	mRNA	scaffold_3	86877	88287	-		hypothetical protein														MNHHQRYSPGEISWITMVGLDYSGSQSFVAVRRYRRDSLRTREVEGVVDEDLLRTNARRGQRRRGHEIVRKGAFYVVLTSAETGKETPTYTSIICRRQRYSHILFQAVVSPTTARSPLGADTGPRPPRHVRSIPMNPSCQITYLRTVASWSICLELTR
PTI98_0004245	PTI98_0004245-T1	mRNA	scaffold_3	89520	91240	+		hypothetical protein						ENOG503P4BX	S:(S) Function unknown							MGQYFKFINIDTYQTAGSGKFGEFDGHCAALLLAARPPLITLEKAFKEIFKYDAPGVADRAALGQLGQLPIELIAQIFTPLSIKEGLVFGLTHGHLFVIGWQVIKKKICRVVFVDDWSDSRIICLGDYASTLPEGYLSDEEKFSLMKSAIKRDRDDEADEDDGDVSDEAAGEDHDGNSLSLRLAAFKDQTFGLYDESQLMYSERKIKSWRVSHSSVSDLYRRGISKPEMDRVAAISYVLEFYYRCGPWHIEPQRFADSVLINNTKREYVRAVDGAGRYVLDDAIPLLTVWEDRMHGDWAGDRLALPSVEEFETMLAAEEGWKEKVGEWILNP
PTI98_0004246	PTI98_0004246-T1	mRNA	scaffold_3	91998	92399	-		hypothetical protein														MDVWAGFSDLCRQTQHCRLRVENACDEIISNNLGESNITNHLFIAAHVVGHIHPEKGRQTQAAGAPRLPSHPGGYMRPKLDDSFCRIRIQSATLLVHLALSNFHIVPNEPGRTYALPIIFDYCSNENRVFENG
PTI98_0004247	PTI98_0004247-T1	mRNA	scaffold_3	94882	95619	+		hypothetical protein														MPLTNNASWLVVLCTEQREGDLTVIDTWTALNPQTRNPPISRSRCASREPQLLLASRGTSLHMQQAATFRTSRTAISVTENLYLWAFATRARQSRSTSPCFAALRIQCYIRPPFAVLIARRAGA
PTI98_0004248	PTI98_0004248-T1	mRNA	scaffold_3	99842	101433	-		hypothetical protein														MEDKERRTQATHRQGRFTAIIADIVEVANVSSFSDSANTLEVAGEHYNVFSHSTTTHQQFASPRRSRGKEVRSTISIALLRAQHVNTHQARIYSIIVITKSFPAARTSMHHASVELGPGNGHTPWSLPPKLSFCALDVTRNWDVFVMSNQPFRLSDPFLAVTMPPASWLQPRPLDILLP
PTI98_0004248	PTI98_0004248-T2	mRNA	scaffold_3	99842	101433	-		hypothetical protein														MEDKERRTQATHRQGRFTAIIADIVEVANVSSFSDSANTLEVAGEHYNVFSHSTTTHQQFASPRRSRGKEVRSTISIALLRAQHVNTHQARIYSIIVITKSFPAARTSMHHASVELGPGNGRGWSSLKLLGDREVSILLISSSLTRYTLEFTSEA
PTI98_0004249	PTI98_0004249-T1	mRNA	scaffold_3	102930	104424	-		hypothetical protein				PF00400		ENOG503Q6NI	A:(A) RNA processing and modification							MGLAEAKAGSTNSPGDPAPPLRRINELAAYVPYAALPNTGSWDNYQFLARLVEHDPFAKLESLINRIDEATKQRNPRWLQSEITLLATSIPSRIGENSFALVEVVNVLPNLLSAVSYLSAQDNVHDSVFVALFMALASLSSDPKHKLPLSIFRNISRKVQGTLKYYAQLIGRHAYGQAIYMPLFYLVLKYLRVGFLQASYASHKGDWIKAVAIPATGRVLSASSATVVVWTDEAERSINIGNQQYISFQANGSKFVTGDNDGKVKIWDVELGKKLRTLEGPSGTIWSFAFSPDGSKMAAGSWDATIRVWDTKMGQGLLGVMEGHTSLVTALAFSPDGTRLVSGSYDDTVRLWDEAGKSKVLEGHNGPVFSLSFSKDYIISELWDKTIQVWNAGSGDMVRVLRGHTNLVRCVAFSPDFKLITSGSNDCTARLWDVSSGEVLAIYDVGEPVMSIAFSFDGKLIVTGSWYGKVHVWNADVLL
PTI98_0004250	PTI98_0004250-T1	mRNA	scaffold_3	106272	108891	-		hypothetical protein						ENOG503PEZX	S:(S) Function unknown							MLVKKGKSKSGKPRGRSTWAKGSKLELLLSFEDEYLATADPGSVYTRITAAFLEKYGYDLPFDAEPAEDFVAEIPNIAALPYEEQIEEQTRRDEIHQKLRLKISNWMRHRFRHKQSDQDMVADILNTMSSLTAERPRRRTAMNIYWAENYASRIRDEFRKHWKSANLTASSDVRMSMCAEFVRSKYDDETEEFRKNLEKRADAEYAQAMEDYNKRDALDGSPEAYARAWEESDNFLPIFVDAIAKKFRMSVSLLLVGPLGSEQGKIGMRSVHFNNAGSMTSLIWPQYDKTGFTNMQASLIRYGETVFSPEERKRRIPMSEANDAELNTSPSSGDMAVPTPAPISPTTSNGQLATISQEEPLNLIENTFPSLTLNVPMDFGVMNAPGEFTALLGQEWDNDAPLWNTNFHQPAYHLPLLPTQPLPQFPASRDTFPAMGSPSTLAITSATPAVGMPASSTGTPPPVQPILHSALPAKLVPSSPPTTGPVMPTTATLFPTIHPAPITPTIPPILPSLVARSSTIPVVSTVSTVTPILPVPATPSSTISAASTIPTIPPILPTTETPSLTIHTASAMPTPSAILPVTVPLSSMMHEASSTPTIPQILSSEVSLSPTAHAGSMAPTNPAISPSAATPTPTTPVASASPTIPTTPVASAPPTIPTTPAASIPAELPPPSSSPTVVTPTVPSSSTSTPAAPAVTPVAATLSAVAEPLAPPPAIPGSPSEPLLEKENVPVPPKNKKRGRKELAANEEQVPPAPKKRTRQKASAAPATSRPQRVSNLPPHLADVGYVPPSKGTRKQTVSQKKK
PTI98_0004251	PTI98_0004251-T1	mRNA	scaffold_3	109387	110066	-		hypothetical protein														MPRSRIYHTKAERKAANRAKSARHYAKNKVDILARRHNVRAHLDEDATQALTTQTGPQIASPETDVSWNINRVQQISRELNSFINNSPSAFANIVYMDYIKILETGTDDLTIIEVPLGRIMKWQQQIDKCGNVILQECGAGKEMESLGAVRIIASIAIDYLQDTLCEAMSDPTAMQEAYKRGRLNFQR
PTI98_0004252	PTI98_0004252-T1	mRNA	scaffold_3	110665	111218	+		hypothetical protein														MFRKAELLGTVDTFMDEFFSAWIEHFKEMEYLTAGSDIQIYIQRRMVKVLREKMKEILVVDPPSESALLDEPSSITIRRASESNHINQGPQRHDPTAAYFKRGLLPRPSGSKRRRELLDAAVIRPKILPHQRTVGLSSTIMLNLFNFAYSSLQLDVAFLINLPVLIIIP
PTI98_0004253	PTI98_0004253-T1	mRNA	scaffold_3	111375	113096	+		hypothetical protein				PF18758;PF18802;PF18803		ENOG503PB6V								MGKEKKKRRIYVHEPDTRTFVATRATQTRLQHTFIEAPDATEEVAPPPLPSTPSLEFDLGPSNEAFTGGDMGSVVDEATLPDTSGLVVKAKPKRYLNTRWTDDYFEKYTLRELGLRLQLGHPRTVGCPMVKRGHVDFVVIHDNGIHLLNVDFCGCPDAIEPYEQLLEVGWWPSSPLEPQTATTFQLLRLFHNLNLQGCIPSTNFYRALEQLHNGDGLFPPPDRLQQFMLTVREWRHIRMAKRAGRGNDPTGLHNTGQGELAVPCRSCPHPGINLPEGWEQAPPDIRRWLYGLLLQEDANFKQKNRLRSTDNRDPALGPGWATFVSEEPYFAHLSSYVDQEEINHCVGFAALWSANTRRSKGLRATGIGSVSCARSDMFRPNGIGDLQKGERYANMDYIFLSSVATTSLLLITITYDIAC
PTI98_0004254	PTI98_0004254-T1	mRNA	scaffold_3	113322	115093	+		hypothetical protein						ENOG503PB6V								MMGPGGRQDTLDDFCNFWNWRKTVNLGNSLLGKMTLAIAQAVIHHQAFSAFTSGLREHHLDELCQWEGQVRAWESDQSNPCPFDIPRNELCMSDVKKAMAEEEHRAVERGGTVLGDASPSAFLISGLDIEESQQELLAISAKTDLTTVEATQLQTSRTSLLKRVKKFRDIQTTYMPGLQDYLKSIPNVSATATPESILLYLPSFFSVDQRASICPSELSHLENRLRFAQATEALTKLRRQLRTRSFAHSYKTRNVHSQGAYTRSRLLQNQIEVRIKAIRVQYMMAREALLSLQGPGDWESSLRPLLPEDIRGINERTLTAEEQEEYKRTRMLAGMSPESVQSELNGQGLVSGSENVPTMAFNRSLALGEGRRTLSWIWYTVSDEELSDPGEVQACLRVEWVKARARAERWREEVLLLEEEMRRAIAYCCWKAEHWENVSHIKLSDDASVQEGGEHTHTVRPTMNDAELHNGRASVPPLVVELDLEDEGSEEENEDL
PTI98_0004255	PTI98_0004255-T1	mRNA	scaffold_3	115541	116645	-		hypothetical protein				PF09994		ENOG503NY11	S:(S) Function unknown							MSSTPPSSPSSDQRLQGEPSEITQKAPTQIRATCTHNREGRIIVLSADGTANKFGEKSTNVVEFHSRIVKSKKQITFYISGIGTHNPSPVGRLLDMAFANSFETNILIAYKWLAENYEEGDRIFMFGFSRGAYQVRVIAGMIERVGLIYPGSTAQLPDVFKLYMSTTERSTNTKTKKYEKAMVLCRTFKKAFSQRDVKVHFVGVWDTVSSIGVTGRASLPETVSGMSHVCHFRHALALDERRVRFWPEPIVHVDTL
PTI98_0004256	PTI98_0004256-T1	mRNA	scaffold_3	117090	118437	+		hypothetical protein														MLHHSALALVAIYGITGRPTMVGSRILHGRHSTRSIGHPPRSRVSARINSRVSFRYARFSHLFISISTPTFACRHAGQQTLPQSIRIPTSFICSRRTSV
PTI98_0004257	PTI98_0004257-T1	mRNA	scaffold_3	123679	124705	+		hypothetical protein														MERAVTGLTGPGLKRLRVASITFQTEPLQRNVSSSQSSHHGGRWPHYEGSCTVQDERERRCGMMGGGEKRKENGNSSEAVIRSGAFVVGLGVRFNRSCVPQLHSANSDTGELVTVPKTESSRANQTGRVGRQRAGTALRDTGLFQPAHTVAFIFPSRPEHTVTASTTRDGACAVLRARTLEMGPTDDDPTYPSSTHRYSGPLDPATSKPVKTRQC
PTI98_0004258	PTI98_0004258-T1	mRNA	scaffold_3	126810	129766	+		hypothetical protein				PF00400;PF09994		ENOG503Q6NI	A:(A) RNA processing and modification							MDQRLQGECSVNQKASNETLVACPHKREGRIIVICADGTSNEFGVKGTNVIEFFSRIVKSRRQIIFYISGIGTHTTSKIGRLFDMAFANSFEKNLLIAYKWLAETYEPGDRIFLFGFSRGAYQVGLIYPGYIAQLPAVFKLYMSTTEKSREETMKQTKAKDLCKMFKRSISQPGVNVHFVGVWDTVSSIGVRRGASLPGTVTGMSHVCHFRHALALDERRVRFWPEHANSQPSDNAGLRHCGDVKEVWFAGSHSDIGGGNVENRALKTFAPFAPALRWMTYEAMKHGLQMRPYIGRWETPEVTKSLKGAWNILEVLPLRRPSDEGHRLTRIPHLGAARHIQKGQYIHESVLKFMGIHEATESPSGKLPVLPCYVPFAVLPNKVSWRDHQLLSGLVEWDVFPSLDSIISGIDHATKERDIERLKHEVGVLAMSISPDINKYPAPQELPKFLSAINFLRTQDNVPKIVITTLLSVLCELAPHPEHKLPFSTFRDIARKARKARKHYPEVIRRHCNLREASYDLHNGAQIKSVIMPDTDMILSASPEQVVIQNQHEAPIQSIHFDYQASVSFQADGSKFATSDLRGDVDIWDTKTGEVERTLRSYSQLLDYSWSLAFSPDGKKIAAGSLRGNIRLWSTQTGQCLFFKMGHTSFVRQLSFSPDGSWFASGSNDATREWDEVGRSEVFEWGQMVGSVAVSRDHILSASNDSKIRVWNANSGDLVRELEGHTYPVSCMAFSTDFKFIISVSADGTARLWGDSSNMALVIYNVGEDIESIAFSFDGKKIVTGSDKGKIDIWNADVLL
PTI98_0004259	PTI98_0004259-T1	mRNA	scaffold_3	130726	131333	-		hypothetical protein														MFSEAPDYILVGLRDPLIIALSIRLPLVDKRSKILPRAFDEPLLRCLLNMMLQQLHGSPRVFHAATSMCLLRCQQRGTLISPTSAGWTYFHLQ
PTI98_0004260	PTI98_0004260-T1	mRNA	scaffold_3	133288	134052	-		hypothetical protein						ENOG503NY11	S:(S) Function unknown							MAFANSFKVNLLIAYKWLADTYRPGDRIFLFGWTNLLRQYYSTPRRIQALYVDDRAAEDEEVYGSDGFVRYIQISLNVKVHFVGVWDTVSSVGITRGASFPETVNGMAHVCHFRHALTLDERRVKFWPEHASSEESITTSSEGDVKEVWFAGCHSDM
PTI98_0004261	PTI98_0004261-T1	mRNA	scaffold_3	137049	137303	+		hypothetical protein														MPNELRFSMAIEAAPGLPGQSPKIGKASHKNKHKQKYAHVAAPRGWRRLAQTRGTKQQRGSRNVDTPPVKENGRQFVLDSSDVS
PTI98_0004262	PTI98_0004262-T1	mRNA	scaffold_3	139522	140621	+		hypothetical protein														MGEQASREEVNYSVCEWPEAEASDTGNGKSCEPTKPLEEAKSGGTETHVTMHGDDQTGNEREDVQAPGVLISVGERWRPLREETAGITLGRDALLMKTARRRKRASSIWARSKRRQVRRGDGRDVVEFEAGGNARKEEDARHVPAFIESSVMPEEFRRPDEHGGNDERKRKQGKGITLFGSQPI
PTI98_0004263	PTI98_0004263-T1	mRNA	scaffold_3	144239	146801	+		hypothetical protein				PF00400;PF09994		ENOG503Q6NI	A:(A) RNA processing and modification							MIERVGLLYKGSNTQLPSVFKLYMKTMEKSTQTSDAGSPELSEARQQCDIFKKAFSQPHVKVHFVGAWDTVSSVGIVRAPCLPETTTGMAHVCHFRQALALDERRVRFWPEHANGSTKESTGGDVKEVWFVGSHSDIGGWSVLNKGLDSFGPALRWMTYEAMNNGLRMHQHTKGWASLTPTASLTGVWHVFEYLPIRRPSYRRGISRRLHNGAPRQIQAGQRIHKSVFEAMGVDTDTLLATKSSTTPEALASDGYKPLARFSDMGNDSWDNIRDLIQERLEDDPFASANFAVQRLKDAVDSDDATFEAAIEVLKLHVFLSQNQVICGHAFHSHTHSHTHTHGPLNERQSLKPLAEVSTDVSTFLLLTLEREVEREDNMRAEVITVLLSALVVVPPHPKVRLKASVFCTIAAELPAGDSRRLYRQVVRRYGHEPLGSLTTGHGCAVDYVAFSSNEEDLVFVGSSDAVEIWDYKTWTRKVSMPLDHSSVKSVGASADGSQCVTGHNDWSVCLWNMDTGRLLRVIKDKAETHSITAVALSSDKNMIGSGSIHGVIRVWDTESGEDLLGGMEGHDMINSVAFSSDGSKLASSSEDHGIRLWDTKNGQMLKLLEGHRNHVEMVAFSSCAEKLISASCDKTVCIWDTMSGELVKRLEGHTDLVVCASFSPNQDIVVSGSMDKSIRVWDSGSGEILAVYEVPSEVLSVAFSGDGKKIISGCNDGGVHIWDTSFLV
PTI98_0004264	PTI98_0004264-T1	mRNA	scaffold_3	153691	153960	-		hypothetical protein														MLKSNYAAYAAYAAYAAYAAYAAYAAYVAYAAYDAYAAYAAYAAYVAYAAYAAYEDSERPSS
PTI98_0004265	PTI98_0004265-T1	mRNA	scaffold_3	155441	158111	-		hypothetical protein				PF02373		ENOG503NW48	K:(K) Transcription							MSHDEYAIQQEPCRLFKKSLPARIKKAISICCDCAVKKPELCRFVGLRRVNTAKETVDFFGGGYTYYNRFQYHSAFHTPPTREELLKIKRVLSECLASKLKQELDHIAGQDVVLARCRTMDIKLECDKCCWAFCIIGYICTDCGKEFCPPCVADGRPICSHSNSLRFFSMIDPEDLRSLIHDMEEVNMQPLPSWTHDFTKEIDPLMRTIPTLAPNPTMADFDVAWAPGVPLLIEATPEPGTLHRWTKEKLVYLFGSNPCQIEDCETDGEEDTTVATFLEMIFGSNVCTRPLKLKDYPPNSTFAAEFPTLCRSFQYNLPFPAVTTFHGALNITNYFPPAYKVAPDLGPKAYIATANDSDPRTNQGTTRLHMDLCDAANSMLPVDKDSAALWHVFAPEDASKLQEFLCSKHRDTSKNHIHAQLTYLTPEDLVKLEKDFGVRPYAFTQKAGETVLIPTGCAHQVRNLTACAKIAVDFLSSHSVKRCTEVSEQLREEGVHGKKDTLEFWNLMLHAWFAVDLVDVANPESQVYNSAGHLGGVVHDDDPSLPAEHPSPHLQGQLAMDPMVPTSDPVHRPEQHLHEPALHPQPNTHENGHPSSDNIPPRIEDHPSDFAMRLIDDSGTNEPTTSGDSFQFVMRAHSGAVVERKEKKCAKCQRSWRECKGANDRSKCREPCPLCKKVECLGPDSLKPQQCGQPRKRKRG
PTI98_0004266	PTI98_0004266-T1	mRNA	scaffold_3	160182	161514	-		hypothetical protein														MSLTYAIEHNIKVGAGDYIKCLAFSSKDTHIAAGIGSSVYIWELPNAKLTLNSPIGSPVTVLKWFGENLLLAGSLGGALVMYEMETSKKLVNVSIVAIPGSTITHLAFSPNMRKLVVGGGHTVTAWARQRPTKDNLCFQWKYHTVLPDPIAGGNHLELKAEVSGLHFLDNEQVVICYRQQYGIRLYNFKTGKVSQCGIPHDAPIDAIFITPDGSRVMTPNHQSGFNVYDMQSGGHYHHFALHAQESHSPLPGTFIHAGTVLVGGYNNEIAMWHVGSKHRLPSVEVNGAELIVSNRAAEIGDDGETPLRLAVATTSSFTILRAEQIGTDASRRVSTLSLLLENYTDELVLVVIVLGIVGVCHWQSVRLPELWSLSV
PTI98_0004267	PTI98_0004267-T1	mRNA	scaffold_3	163110	165405	-		hypothetical protein						ENOG503PHP3								MHRTEEDLANGRAHVHNKRYGDHTPPTGVGYVASKRQRRDPPLQVRRRRRSKLPPYYKLCFNEDLLGRVSERNYPPVLPGDFVIWKQQINSHSRYFDDDDVQMEDMGDPRYEHSIPPGGGAPANNQGTEDASGWGGINRGNQGQQGNSLENASAWDGINGQQCAEDASKWSGINRQQCAEDASKWGGINRATRSQEQQSRSAARNGERSHQEDESMLADDEEEFCEGSCIWEYKDSAHRRKVRDQRSDFEFVCKRLKQTPNTAATFQDLLGVMQVTRPLRSPEPSLPTPDASPRRPKPTRRTKRPQEASDDEDRCFDPVKRDSFQVRLHAELRDYCDMTLLQLTKVDPRPLTTPTADEIEKFRRDPRLAPGPDLASLRLDLKSTNWESSVWNLAAADMIADEFVQDEEYQCKNKRMVREAFRKHLRQLRDRYRRQEWQRTNDKEAEVNEARSLRNLRRSNRRRSLRERRIKGIRAYQRIAAKTDQYEKLSQFEKLLSEMPLDAMSGDESDHGVFVRKKLPWRSPDTKVLEWFRVLDGLYLSTRFADNDKPIPGAFPAQRLLPNGILYDANPVPRLPINLYDPAYLNGLDEYGMARLAPQKAIDLSFPPQLQLVAARFSGVHSGNRKPLPRDHPSLRNYRSS
PTI98_0004268	PTI98_0004268-T1	mRNA	scaffold_3	166221	166733	+		hypothetical protein				PF07738		ENOG503PJAM	S:(S) Function unknown							MFTSLSGFDFWQPNIALPYVALEDNIGVGECWEFTGAHGYLAVHLPEPIVISQFSLDHVAPDIISEMSAQRAPRDVILWGLLDEAHTLALHNVTGFRSPFYFSNTGLLPTAFNPTDKFVEISSMKYNLGALDFRQYETTFLNVSVQTIVLEILSNFGAPTTCLYFLGIYS
PTI98_0004269	PTI98_0004269-T1	mRNA	scaffold_3	167766	168623	+		hypothetical protein														MASLLPPELLTMIFRKVDTKTLHALLFSSATFNTIAEPILYEDVVLRPSNERLPCPIASFLGSLVTGGLYRRKHIKHLSIFADDHWGYHGHLAIVLRVLPNLLSFRLEDEKDVFSFVVDTDRESGRLPGRALTSLRVGWASICPPVDFAWLRPLVNTIRTLSSPYTECAITKYAPILSNITCWELRGDSRSLDEIGRQPLLAAVQSTRVRCIRFIRQSWACSVDLPTRLFNALPTLQCIELYARDEISDTCWRFYRDGGPAVRVWWLCGPGEEWKTDWQSNVKTN
PTI98_0004270	PTI98_0004270-T1	mRNA	scaffold_3	169622	170535	-	PSH1_2	E3 ubiquitin ligase				PF00097;PF13445;PF13923		ENOG503P3ME	O:(O) Posttranslational modification, protein turnover, chaperones							MRPPHPYAPALDARKSSRLAKISPSSSQIPQESTTVSIDLPPPHEASSRDALKGPSLDATASLASSVKGVKKANRANLQQTRWALSKEKRRCAELDAANQELSQRMTVITATLAQALRCGICHDYMVAASTTSCGHTFCTGCLASWFRSQIRYKLDDYGYGRIFEDNAFPRNAEERRLLQRTLQEDMSFAEAKEWFAYRCPTCQGDVTKTPYEVHMMKEIMESFAVNVYPDLENSALGRAANAVEFAGLFVDGDLC
PTI98_0004271	PTI98_0004271-T1	mRNA	scaffold_3	170364	171241	+		hypothetical protein														MIKTNMAGTNALFLLFIFYDEGSSDTAMGTESDNDDDDDDEEEEDGVIFFACVLFVVSWVFIRLARFMTAPDAELLPKLTLRTSRQVNTTVGMYI
PTI98_0004272	PTI98_0004272-T1	mRNA	scaffold_3	171780	172258	-	ATG11_1	oligomeric, coiled-coil, peripheral membrane protein						ENOG503NU5H	U:(U) Intracellular trafficking, secretion, and vesicular transport							MPTMLPTMPTLPTLPTLPTLPTLPTLPTLPTLPTLPTMPMRTLSGPVPHFRIRAEFEDVKALETRNSDKARGGTSEGEDLEAWICARSESDEVQYGSCTREGQEQRFQELKAVLEDTERQLKDVHASVDVGNTDAIGLREASTPC
PTI98_0004273	PTI98_0004273-T1	mRNA	scaffold_3	173147	173574	-		hypothetical protein														MARHLGIQEPFPSGQPAHTENVTPTAQEEPCLYLDTKDRLRMGKPGNVDVEYEGPSDGESLDEASSDGQSLDEEESDWESSDGEFSEENGTDGDVSDLSGSEVWTVVDDDEEWNNLSDDDDDDE
PTI98_0004274	PTI98_0004274-T1	mRNA	scaffold_3	174124	174895	+	RNF39_1	RING finger protein 39				PF00097;PF13445;PF13639;PF13923		ENOG503BDNZ	O:(O) Posttranslational modification, protein turnover, chaperones							MEPPIIASSASPISVMRFNTTRRPLSLMPLPDTLLDTLEASEPGLSIDQARDVEEEYVLVASTDTTTKLEQQVYELTEENTRMAERIRSLEGLVMQAKLKVREAFQALDCSICLTTIKWPVSTCECQHYFCDSCLKQWLQWQKEKKIPETCPLCRNWLFEDPQKMAVRPLRDMVEILQGIRLLAPEGSGIDLATVLTAHEGHQLP
PTI98_0004275	PTI98_0004275-T1	mRNA	scaffold_3	175616	178128	-		hypothetical protein														MREQEPAEWPNDLFSPYDEATTYQLLQDLKQAKAFVCRVLVKPWKEVEVIQEVVLKNPEARTRIFSHRKVKGVVYVLPRPDMAEIDNFFNVVSGPAVLRTESGATIKEALSHTETKVLLFKQENPAEPNAGGLVRIHGDDTYENLMAFVVEVEPCSQVAHLLVLRAPYKYVGNEPEYDGFPSARIPELVTENGQLAHDGRMYAFGLIRGKLPFDCLQCGNICPTFQEIEALERCPYDPVRQEAIFHKRNQVSNGDLVRIISGRYQGLVGWADDLRAESCGVMARPTTLAADTFGIEIAKEDLLRPTLKKGKDVLVIRGPFAGVKVKVVKDLDRFHVHAKVVKPSETMVRVKSWEIIKYADVGDYVEVESGPYKGCQGYVGADQWQAARVFVDDLVERHLGDITLLHSWVVVNYNDLKTIQTCRTVAPTAPIEEESKGGSLLQRSLAGMEVAIVYHKFLKGTTGRIISSSIIESKRGKRRLVYNVGKLRDNSSYTYQVKERHLRELSTGLPIVIAARLHMIDSKPTEARTPTPPIVEDEQLACDFVEHALRERVPFAVDTLDSDNHYDETIQNNLPEQSFQRGIYIVCLEKYMPSLIFVGAWILHERLRHKKLEVHISGTRDKIVFRQGKLEGKDGYLVVTSRIYNVEASVLVKIDSSAREPTTRIPVKYLSPKYSDFPIGTRVVIIGGEVQDEHSRDHETWIGSYGVVAPCAYDLHPECRMVAKLNGKVIYIDRLLIGSYASGFGLSHLSSIS
PTI98_0004275	PTI98_0004275-T2	mRNA	scaffold_3	175616	178128	-		hypothetical protein														MREQEPAEWPNDLFSPYDEATTYQLLQDLKQAKAFVCRVLVKPWKEVEVIQEVVLKNPEARTRIFSHRKVKGVVYVLPRPDMAEIDNFFNVVSGPAVLRTESGATIKEALSHTETKVLLFKQENPAEPNAGGLVRIHGDDTYENLMAFVVEVEPCSQVAHLLVLRAPYKYVGNEPEYDGFPSARIPELVTENGQLAHDGRMYAFGLIRGKLPFDCLQCGNICPTFQEIEALERCPYDPVRQEAIFHKRNQVSNGDLVRIISGRYQGLVGWADDLRAESCGVMARPTTLAADTFGIEIAKEDLLRPTLKKGKDVLVIRGPFAGVKVKVVKDLDRFHVHAKVVKPSETMVRVKSWEIIKYADVGDYVEVESGPYKGCQGYVGADQWQAARVFVDDLVERHLGDITLLHSWVVVNYNDLKTIQTCRTVAPTAPIEEESKGGSLLQRSLAGMEVAIVYHKFLKGTTGRIISSSIIESKRGKRRLVYNVGKLRDNSSYTYQVKERHLRELSTGLPIVIAARLHMIDSKPTEARTPTPPIVEDEQLACDFVEHALRERVPFAVDTLDSDNHYDETIQNNLPEQSFQRGIYIVCLEKYMPSLIFVGAWILHERLRHKKLEVHISGTRDKIVFRQGKLEGKDGYLVVTSRIYNVEASVLVKIDSSAREPTTRIPVKYLSPKYSDFPIGTRVVIIGGEVQDEHSRDHETWIGSYGVVAPCAYDLHPECRMVCIAPSGLYAYFPVDSLCPSGGKAEWQGYIY
PTI98_0004276	PTI98_0004276-T1	mRNA	scaffold_3	179638	181324	-		hypothetical protein				PF14474		ENOG503P604	S:(S) Function unknown							MSSNRPAAPTGLEDKHFGYTHEAEDKDAKDVDEEEYEAQVASGNERRLICPLETCHDSIPFPLPTGIKNLLSRYHLNDDSSEDSPSDEVTTSYERLNAQISLCKAINLVHTEKAALRYFNMHGLPTKIDFVALPIRILEFQDAIQERATNRERLTDCFIWKSLLNHTSKKGLTLSGIARCGMAQLPSSIISLARPGYYGNKGAHIIEAVVLKLVDPMSDAFAPLSLQAFRALYLIPYVATRLIAQDKHCSITEAWDLMISSAGFGSILQRIEDEDEDELDDIVRSVYLNPTSYMRYTGPRPKPRPLRKKETPAAEPGDLDTGPCRTSARCHPPLREPLELPQKRYHLRSHTKQVLTTVTTDDASS
PTI98_0004277	PTI98_0004277-T1	mRNA	scaffold_3	181922	183133	+		hypothetical protein						ENOG503NWG5								MKPQDMQLAFLTTPSTVVWYRIAPLLYFLYVVPSFVMGHRIIVNCVFLLSTGFTFLALLSGVTRSLCSYAGLKPTSFCEAMLSSREFIAQLSGLSSELGQCAAQFQAYSTLAPPLLTNLSNIYVETRNVAFLVHSSNISSRHVIGPFLTENERDILDLSRSLLQLRHLVEGGSNQIRDLEGYVIRSSTMVVKWLGPDTAFCKIASLVIALPSCSRNPSASVVLSDVVSAFNRFSRTVASHSDATLAILSRFDSRLLHLGNLVNKEAGTRRQTYEVTLSSIWSTFGGNRAQLASISLDLDILQRAHSYVLAVTRFNFETFQAVEHVRLHAQDGEGPISSAEEVHNTIEALRGSRVMRLEL
PTI98_0004278	PTI98_0004278-T1	mRNA	scaffold_3	183204	184655	-		hypothetical protein														MNPAANKINTQDAGQIFQSPSTSTQSSATPVPLQVPQGAVAPANGGPLFGAQSPSKSNGNPYQYVATRPPHDRIESGYRGFPKPSTTMKPIANNGDPKDTGLIPQPPSASSQRPVTPQVPQGAFPLANGGSVPGGPLPQSVPTVNPYHYAAIHPPTGDRGIDNTHGDQFQRYLEPFPQRTMEPFPQRTVVPVPQALQGSIPPMGGNPMAGALSNVTPHIDNSHHGSFHPPKTLKRRADPIENGRRSHRDNTSLGDSQREPLATSRLMDFRSPQQHLIPFNFKPMDNAHGGAPAFGALHNTAPSMPEGTSISATTYNKGIGSSTVTVGSIVEIVWYLVHAGERYGKCHGTYTLGKNLPNVPGLAEGIIGMRLHEEREIRVPSWMSQHPSGEDTSIECRLFMLDNSGIVSIQGQRV
PTI98_0004279	PTI98_0004279-T1	mRNA	scaffold_3	184732	185231	-	FPR3_1	peptidylprolyl isomerase fpr3		5.2.1.8		PF17800		ENOG503NVTP	O:(O) Posttranslational modification, protein turnover, chaperones							MALDPRIMAVWALKLEGSSRVNVNPQHGIRITNISLDFSSVPLSSDRTVVTLETGQLPEWNDASKDSTAVKTNVIVLGSLMPERVEHLITNLTLECCRPYVFTVNGANGVCLSDNLVGKLRYVVFMAFLAT
PTI98_0004280	PTI98_0004280-T1	mRNA	scaffold_3	186802	187663	-		hypothetical protein														MLIHPTLPHRIFRPKSPDSRPQNRPHHGLRVPDRLTRTFSALFSKAGPLAARSPSPGPSSTAAPRTPPNSPAGSIHESGSCEGCSCCQRHRFEHECDVMHLQEMHNAQLEAVSRLLRESQQQVQMLCDILRPNEEWVGMASMVQTMLLSVEQAQMDECAEEAGLEICDINSC
PTI98_0004281	PTI98_0004281-T1	mRNA	scaffold_3	192264	193401	+		hypothetical protein		5.2.1.8		PF00254;PF17800		ENOG501S617	G:(G) Carbohydrate transport and metabolism							MPSQYIHLTNAALSLDLAAETGRSTVFITYNETAWQSPSGSPPLIAPLPGRFSLVSLKGGSKEQCLLDLILERDQRVTFEVDGEKSVDVCLSGNLVGLCAIIEFTYLISHVVHNAVIEELEDIGSDDPLATTPTGNTPLPRPAHRPQNGQNHADLSVSNISSLSTPTHTSSTTTSSASKKSSKSAKARKQRAVEITESVVGKGQEVKKGDKVAIFFLITAAATKERIAMVERENQSSLPHTVVVGSESMVPGAHTGLIGMKPGGIRDVFVPAHLAYNLNPHKGKDINMS
PTI98_0004282	PTI98_0004282-T1	mRNA	scaffold_3	195764	196758	+		hypothetical protein														MLHTLNTFALPTRFAFTVPYGGDQPIMLVPPWSSIGRDPTIVDAEKSDGRAEKMAKDTPNTPTSSGSSSTISTARRSSRLIARSVQPAEALFPPSPPIRKGPSSRGTSSSKKPAGGLHPSTSRSKPPSSLGVGPQRTEKEARGRFAPYKSYARLSRKFKNVEQYTLWWPISSKKRLLAPPAEINNPEVNDLCINTIEDHKQRQFWIFNEERKWESINVGDIRKIGDERRKLVVNQKGCPDWVLKVGGLVHQDVPVNENSLSSAGSGRSSSGCDKSSEA
PTI98_0004283	PTI98_0004283-T1	mRNA	scaffold_3	197128	198585	+		hypothetical protein														MNHFHFLSGPRLSRIFNSGILQGQDERWYDKISQIEQRSAQIESKIDSLRQDHTALSKKFERSQALSPIPPPDVREEGLTFEEVARLNRDVDRVCVDMDHTTQVIADLRHQLGAGLVDDRVGLVDDKVGSIESRLDDSQEEMNQFMVEMEDTMANLCRDVEKLQHKHSEELPLQAPGAFEYDVTLVQSHREDIQGELNSRLLEMQTALADIRNDVEVLKHQDPKDSWHDVGCLEQIKALQDSQAATNQCLIDFRTTATKLLTARPRIEHLRYRETIKKAMSRRDAKIKALAGSIAELQSRLGDVNESTKPPSTPSPLGATSTAPDHEPLAMACMTNSHRVPLVELFLIAAVMGMFYALYIWKYHVTQFMGSIECGNPAVRKSMQDGRVRGSYRPSAGLL
PTI98_0004284	PTI98_0004284-T1	mRNA	scaffold_3	198990	199447	+		hypothetical protein														MSSHRLATPVAAPAAAVKIQHQGSDGAHKDKDKKMQRAYALSRLFSFYDESVPDTATGTESDDSNDNNNKDNNFQSCMLFFVTSVLFFVACVLFVVTWVAIIIARSIMGPDAELLPEFAMRAIRQVNTTVGMYI
PTI98_0004285	PTI98_0004285-T1	mRNA	scaffold_3	203117	203386	+		hypothetical protein														MLKSNYAAYAAYAAYAAYDAYAAYAAYAAYAAYAAYDAYAAYAAYAAYAAYAAYASFCRRCF
PTI98_0004286	PTI98_0004286-T1	mRNA	scaffold_3	205070	207150	+		hypothetical protein						ENOG503P0JU	Z:(Z) Cytoskeleton							MAAAVSAPNPTSSAPVRSARPPPGPAPPAPAAAPPGPPNHTHTSHAPPPNLANGTNAHTHSHTHNHNHTHTTVNGAHPQTQKGKKKANDAPVDPATMYETLKNRIAALEEEEVLEEEEERRFAEEAQKSVKGMGENAIHAKYIELFAELKRVERDHAKEKQKLVKDKDTAKGQLTKANQTKAKIENLARELQKDNKRLWEDTKRMSQCVEDAQEELMQMKNDLSRRADKAKQQDDKFRESPDIVVKVVCRYRAELFFKIGRKARLSRLFGAWTERMEKTGGKMGPLTNGSGSGSENGGADGGAHVSSGQANGNGNVNGNGSAKGEPGMQFIFSHNGRSVEADQTPEDIAMEDGDEILAVELMDLTVGPGLDEWDGFSEPARQTLKKNWTENPQEARRTLEEIFDGVTRDRIKEVLRQYELRERHFECVIRSKELEVLLSRARATEQRALAEGEKARADKHEEEIQRLKKELQTVQNEQTKLIDKLIICAYTHLTSTCNAILTNL
PTI98_0004287	PTI98_0004287-T1	mRNA	scaffold_3	207402	209021	-	UAP1_2	UDP-N-acetylglucosamine pyrophosphorylase			EOG09262MJW	PF01704		ENOG503NVWY	M:(M) Cell wall/membrane/envelope biogenesis							MAPIDKLQARYEAAGQGHLLKFWPELNETERDALRKQLEALDIERVNRIFKKSIEAESRASDPSVPSDPIEPLPQELSDSVVGAPEKEAEWRQVGLDAIARGEVGVLLMAGGQGTRLGSSAPKGCYDIGLPSHKSLFQYQAERIARLQTMAEKEREKPAGSVIIPWYVMTSGPTRKDTEDYFKEHRFFGLSPKNVIFFEQGTFPCLTMDGKVFLDTKSHVAEAPDGNGGLYAATRSPLSPSDPSRTVLSDLAARKIQYVHAYCVDNCLVRVAGPVFIGYCISKQVECGAKVVPKASPTESVGVVAYRGGKPSVVEYSEISKEQAERRDPSGELTFRAGNIANHFYTMQFLNSVEAFEEELAFHIARKKIPHVDFESGESLKPSKPNGMKLEMFVFDVFPYTKNFAVLEIARNDDFSPLKNAPGTGSDDPETSRRDLLQQHKRFLEKAGATVKEGVMIEVSPLVSYAGEGLEDIKGKVFSKSGMVEGVEELDALV
PTI98_0004288	PTI98_0004288-T1	mRNA	scaffold_3	220693	221025	+		hypothetical protein														MLWKRQAAGVLAASCEPAIFFSISAVQPRLPRDNAADVEASSLHRSPASTQQATPRRLLGLTHLIEAIIMVPYRVWPPVLAASLHPPPQTSESLGAGVAFWLFLHGVHAV
PTI98_0004289	PTI98_0004289-T1	mRNA	scaffold_3	221310	223560	+		hypothetical protein				PF01734		ENOG503NXNH	I:(I) Lipid transport and metabolism							MFINAGQCVAVKLCANDRPRFGSPAVPCLLVDSLAIAMSFTHSDCYAISSSSPTRAEATSNELESKLWFKTPPLENSFLERVSCIRLQTTARDQGYVSFPDEGSWSWFDIAILASPESTTPLVRGGLTCLWRSHCNVIGYGKDTTTVGEVFDKEDDLFKVLQPGDVLAVMVCARFPGWENNATSASLEFRLEKQGHELPVFDAAQFEEKRRMNELKKNIELLLTGYLDDRTDKGEKPAYSLVREMMLPGEAIRGDLARQRNGAPLRLLSFDGGGVRGISSLVILENIMLKLTNDPETKPCDYFDMICGTSTGGLIALMLGRLRMSVPQCIEAYKRFASDIFRMNGKFAKGIAEGSTGYAYGADTFESAVKAIVKQYGDGKETMIPQSPDQHCKVFVVAGEASNLSKTPEHLRTYKSAKFANVDKFVDIPIWQAARATSAAPTFLPSITINGTELIDGGLLYNNPIALLLGEAYHEFGVERLMSTRCLLTLGTGHGPNLHAPPRPELGVLPSLQYHRDLAETLASIATDCEHTHQKARKVFPEDDTYWRFNYGIQNGGDWKKVLELDEWQGMEAFASGTRDYISSPEQTPRAHGCASKLGVVA
PTI98_0004290	PTI98_0004290-T1	mRNA	scaffold_3	223963	225622	+		hypothetical protein				PF04434		ENOG503P08X	O:(O) Posttranslational modification, protein turnover, chaperones							MVKRKGVWVRDYDLPSPTYPSASPFPSSSTSLYPTPPPAKRARKAAPKTQDPDARPLEKRLAIFKKKCPQNILERVHRVMEQRFFMVDRRRNGNELREEFSVLGSTGNVYTVTIDKVPSCTCPDFLKGNHCKHILFIFLKVLQVTQASGHWYQKALLTSELQDIFSQAPVAPNAIPVAPTGVREEFARVTGRPIRVSPSPSPSPSPPASPDYRNLDFIDLTVTPPRKKQKGKEKEKGKEKEKDKRKIPGPDDDCPICYEGMHEVDLKTLEFCAECGKAVHNECFGQWKTTARSKGHDITCVYCRTKWAFPAAAASTSAAPGRAAGNARARVSEGYLNLSGVAGLSPVRDTSSYYNGPRRGQRYYGYQDYDDLY
PTI98_0004291	PTI98_0004291-T1	mRNA	scaffold_3	226735	228811	-		hypothetical protein						ENOG503PESF	S:(S) Function unknown							MFASVYTLAFFAALAAALQIEPLQNANSQGDTRITWINDAADTSRFSTFSVFLHHPTFNSDFALLNNQRPTDGGANVTLPAVPAQDGYTLRATDIANITDEFAVSSPFAIGPEVSSTSSIAPSTSVPVSGSVTASGSGAVTDTPVVTRGSGSGTVLSVPTVSPTASAPASGASGGTGTNTAVQGGATNFNGAPSASVETKAWALGAVVLGLGWVAGGY
PTI98_0004292	PTI98_0004292-T1	mRNA	scaffold_3	228861	231418	+		hypothetical protein						ENOG503PCQ3								MSTTSPVQHALSIRELLFRIFLYSTNQSNAVNARVCKLWSNEALSINWYSIEADVLLNLLEPLEETSSLWPFGISSTEAWARFDEYAWRVRVLSFPPDVDYPYTIFDQVLNIKFERNRPLVHNLTAVSIDIEPDLVHRIINLFGHTSVRKLTLGPYIFDDFWGCSEPLETALKIFKSALINMPSIRTFRVSGYDESEESSTVVQAFASIVGGIDKLEEVQIPAFWLTDPVVDALAALPVLRSLEIHTADTPSPAQFTTIPAIGEDYFPSLEALSIDIDCTQAVKWFAHPRFPKTLTALFFYLPELEGSATTDAWTHLLTVIGSQLRHLRTLRHEHQYHVFRLPGAPHSFDTLRPLLSLSDLRDVSLETGHDMTIAPNELVALFNALPRLKHLYIPHTAPVDIACLADIAPVAQQLHTLTLSWRTPASPAALPRAHRPFAHLTRIDGALRCGLPAIAVAEFLEDVLPPGCSVPGTWGVAGEGPETRGLVCDIRAAFGRVREKDRRRRARAWAYVGPVGRESRG
PTI98_0004292	PTI98_0004292-T2	mRNA	scaffold_3	228861	231418	+		hypothetical protein						ENOG503PJWQ								MAVLNIKFERNRPLVHNLTAVSIDIEPDLVHRIINLFGHTSVRKLTLGPYIFDDFWGCSEPLETALKIFKSALINMPSIRTFRVSGYDESEESSTVVQAFASIVGGIDKLEEVQIPAFWLTDPVVDALAALPVLRSLEIHTADTPSPAQFTTIPAIGEDYFPSLEALSIDIDCTQAVKWFAHPRFPKTLTALFFYLPELEGSATTDAWTHLLTVIGSQLRHLRTLRHEHQYHVFRLPGAPHSFDTLRPLLSLSDLRDVSLETGHDMTIAPNELVALFNALPRLKHLYIPHTAPVDIACLADIAPVAQQLHTLTLSWRTPASPAALPRAHRPFAHLTRIDGALRCGLPAIAVAEFLEDVLPPGCSVPGTWGVAGEGPETRGLVCDIRAAFGRVREKDRRRRARAWAYVGPVGRESRG
PTI98_0004295	PTI98_0004295-T1	mRNA	scaffold_3	231563	236718	+		hypothetical protein				PF07690		ENOG503NX4R	G:(G) Carbohydrate transport and metabolism							MGIGACGLPRNMASPQSAPQSQSSPQAVAYPESSSLKVDDTHLEDAVSSIGGPRKHGDAALEVLGENIIRDISPEEDRRVLRKIDLWIMPVVLLVYFLQQLDKSSLSYTSVFGIVEQTKLVGSQYSWLSSIVYVAQLIWQPMSSFFLVKFPIAKYLSIHVFMWGVIVASTAGAHNFAGLITARFFLGIFEATVAPCFITVTQMWWRRREQTMRLSMWMAMNGGTGMIGSLLSYGLGHINGRLHPYQTIFLFIGLLTAVCAPIVFFVLPDSPTTARFLTHDEKIVALERLRANNQGTESKEWKWDQVLDLALDPKTYLWFALLFLCALPSGGIGAFGPLIIQGFGFNQFQTILFNIPFAFLQVVLTLLSAYISTKIKLKWPVVFFLTLPPIAGASALYTLGRGPELKGTLLGCYYVLSFFTALQPMLYTWSSQNTAGHTKKLCTTGVVFVAQCAGNIVGPLLYTTDEKPFYHRGLIANLICWIALAILTLVTAAFLAFRNKQHAARRVRLGKAAVVIDQSLEEQPHKLQGSEKVATNEQAFDDLTDTQNEDFIFAL
PTI98_0004293	PTI98_0004293-T1	mRNA	scaffold_3	231578	231886	-		hypothetical protein														MPQSRLQIQSFEFTFRKLLFGLNKRPPSANFVTPNFMSDMVPNERKRCLAIQWTRYSETIKQVLNGIEKGESGDGQGIPGVLAQVVDKIEAQQTKWQAEPDE
PTI98_0004294	PTI98_0004294-T1	mRNA	scaffold_3	232001	233611	-		hypothetical protein				PF01408;PF02894		ENOG503NZK5	S:(S) Function unknown					GH109		MSKPFGGRIAIVGTGSRAAMFVRGIVERPETSRVVALCEPNTVRAAYYNDLLKSLRAPEVPVYPPDAFKEMLQKEKVEAVVITCIDALHDLYIVPALEAGVRVLTEKPMTTDVEKCRRILETVNRTNSPIIVTFNYRYNPVHELIKRTIAEGKIGKVLSVHFEWLLDTVHGADYFRRWHRQKENSGGLMVHKSGHHFDLVNWWIDAEPVTVAAMGGLTFYGDKAGKASGWARDYERARGSEAAKSDPFAINLEADPTLKKIYADAESVDGYYRDQNVFAPGIGIEDDMSLLVKYNNGATMTYHLTAYSPWEGYRVNFNGSQGRLELEVVESEYRLPVDVSQMDGLIHGTESLPHAGGVRVTLQNLWQKPVQLPVKAVDQGDAAKQGATERDGALALAVGLLANKSFKSGKFEHVKDLELPL
PTI98_0004296	PTI98_0004296-T1	mRNA	scaffold_3	236912	238353	-		hypothetical protein														MTAQPALPFEIVAEIITNVDDTSTLLSCLLISRNLTCYGEPKLYKNVSLSGKQLKSFLYAIERNPQRAEHTVHLVTHSLHVPSSERDPDHTITNIAHYVALDRLLSILPNLTSFEKHARNEAASPYFRYHLFLRSPTARALKRLVWLNTGRCLPFLLAARESLEFLQLDGGAGGLLSTWQAAALPVLPRLRALRLPYPSQPSLSPAALGLNPEEWKRESDAPNTLPYEHYSFVTWIRESDRAS
PTI98_0004297	PTI98_0004297-T1	mRNA	scaffold_3	239655	240816	-		hypothetical protein														MATLHERRHFWLSKNVLRLLTARDAWDAWSQYCCSRISPEDSMERCFFQAYNVRTCPPAAERDRAGWQPLLQRSLRRVIFGEENDVYTARLGNSKHNDNKVHCFVVRHHGVTGFVIYTFNEPGRSRRALEALYGGQPSGMRIPIGDLFKHIEVSYVDATAMLCTSFVTALVSRTNREVAELQAIDGNDLHSAQDVHNFKGRRVPAIDDLDAQDDAPGVAPIQRRTLDRSGNKGKHVQCQKSDDETPASEGEESTSSGDDTPAAGSGMGSSTHSFFSGETTGAVGASEDADSDNDEDDDYNVSYFRARQEVSRINEFGVIRSKGVHGGYEDHTTIRARLVPSEAPRVPRRPPPKKALRVLRNVLGIKQ
PTI98_0004298	PTI98_0004298-T1	mRNA	scaffold_3	242173	245824	-		hypothetical protein				PF12937										MICSSSTSSISTPPPMLPPEILLAIVNELVSDRRTLLDLLFVSRQFHSLALQPLYHEIAFRMDRPDESLIKKLCSLARNAERNPGMRFTTSFSFVLKGHRAAPPNLFYEMEEAIKRIVPALSAVRRICLSMHASVNAQILWPLPVGAPLTHLRVHECSLKSEYLRRFLSSRPALQSLEIDCFPYGTWRMNIVPYKLPPGSFPPLRSLSVPLRELAYFETPPPSLINLDLSEPTYALERNPETLRQLIMPFTSIRALSFSNVLLFSVSLLPQLPNLEYLRLDETFVRCCPPCHISYAFGITQAKPMIHGLLTTTRLKYIRCLESEDLGHDVFGASGTLVVADIASRRDHTYRMCRGVDDSVPLNDHWDEWEGWWERAQRAVTNAERSSLSMSRV
PTI98_0004298	PTI98_0004298-T2	mRNA	scaffold_3	242173	245824	-		hypothetical protein				PF12937										MLPPEILLAIVNELVSDRRTLLDLLFVSRQFHSLALQPLYHEIAFRMDRPDESLIKKLCSLARNAERNPGMRFTTSFSFVLKGHRAAPPNLFYEMEEAIKRIVPALSAVRRICLSMHASVNAQILWPLPVGAPLTHLRVHECSLKSEYLRRFLSSRPALQSLEIDCFPYGTWRMNIVPYKLPPGSFPPLRSLSVPLRELAYFETPPPSLINLDLSEPTYALERNPETLRQLIMPFTSIRALSFSNVLLFSVSLLPQLPNLEYLRLDETFAKPMIHGLLTTTRLKYIRCLESEDLGHDVFGASGTLVVADIASRRDHTYRMCRGVDDSVPLNDHWDEWEGWWERAQRAVTNAERSSLSMSRV
PTI98_0004299	PTI98_0004299-T1	mRNA	scaffold_3	247237	248321	+		hypothetical protein														MFHGLQTLPRHGQAPNSSTTCRNSHDRYVVVPECRLTYGKAASSNFLESGARSPRSCAATSSYHFAKSKRPLYIALRLSDPGPRILPHTANAYAMPSLEFPQLILFLRVGYIDLVCNDLIAAGAPPPLDTSTSKPL
PTI98_0004300	PTI98_0004300-T1	mRNA	scaffold_3	248474	248836	+		hypothetical protein														MGLLPIDDETFDSRPTTEQSGVPPSLSNSKTEQWTMKFASALHLRRMASFIPSMRDPCCSGGKYNFHTRQNPTLSDPEAVVLKISPPSCISAALDKTGVHFV
PTI98_0004301	PTI98_0004301-T1	mRNA	scaffold_3	249071	251137	+	GP1_1	fungal class II heme-containing peroxidase		1.11.1.13		PF00141;PF11895		ENOG503P1IA	Q:(Q) Secondary metabolites biosynthesis, transport and catabolism					AA2		MTFASLSALVLAFAATVQVAQAVSLPQKRATCAGGQVTANAACCVLFPLMEDLQKNLFDDGACGEDAHEALRLTFHDAIGFSPSRGVMGGADGSVITFSDTEVNFPANLGIDEIVEAEKPFLARHNISAGDLVHFAGTLAVTNCPGAPRIPFFLGRPPAKAASPIGLVPEPFDTITDILARMDDAGFVSVEVVWLLSAHSVAAADHVDETIPGTPFDSTPNLFDSQIFIETQLRGISFPGTGGNHGEVQSPLKGEMRLQSDHLFARDDRTSCEWQSMTNDQQKIQDRFSDTLFKMSMLGQNQDAMIDCSDVIPVPAALVTKPHLPAGKSKTDVEQACATGAFPALGADPGPVTSVPRVPPA
PTI98_0004301	PTI98_0004301-T2	mRNA	scaffold_3	249071	251137	+	GP1_1	fungal class II heme-containing peroxidase, variant 2		1.11.1.13		PF00141;PF11895		ENOG503P1IA	Q:(Q) Secondary metabolites biosynthesis, transport and catabolism					AA2		MTFASLSALVLAFAATVQVAQAVSLPQKRATCAGGQVTANAACCVLFPLMEDLQKNLFDDGACGEDAHEALRLTFHDAIGFSPSRGVMGGADGSVITFSDTEVNFPANLGIDEIVEAEKPFLARHNISAGDLVHFAGTLAVTNCPGAPRIPFFLGRPPAKAASPIGLVPEPFDTITDILARMDDAGFVSVEVVWLLSAHSVAAADHVDETIPGTPFDSTPNLFDSQIFIETQLRGISFPGTGGNHGEVQSPLKGEMRLQSDHLFARDDRTSCEWQSMTNDQQKIQDRFSDTLFKMSMLGQNQDAMIDCSDVIPVPAALVTKPHLPAGKSKTDVEQACATGAFPALGADPGE
PTI98_0004302	PTI98_0004302-T1	tRNA	scaffold_3	251493	251578	+		tRNA-Gly
PTI98_0004303	PTI98_0004303-T1	mRNA	scaffold_3	253462	254189	+		hypothetical protein				PF11937		ENOG503P21A	S:(S) Function unknown							MVVFSLISLLFATSNVFAAPGNTERSCNISNAKLTLPRNQTALTNPSFPPAFITVALGVQNYTCTDAGTFTSVGAVAELFDISCLFGTSSFDTIQDRFFTIWSQLPNNVPASSVVTLFGLDRTLTNVGEHYFITNPITGSGLSPKWDFTSRGATSGNRNAFVVGARAGGLPAPTGPQDIDWLQLTRVQGSLADEVFRVDTRGGQPPLRYVQVELTVSQGFC
PTI98_0004304	PTI98_0004304-T1	mRNA	scaffold_3	255273	255611	+		hypothetical protein														MECCGQWLTVKRPPLETTSYCSPSVCQDIMIDPDHPDPPKTIEVTIQYVGVHVAQAYKNSWFGGQQKYNTSLIRFLSLSPWVFIRFAFSVITPVLYISHQTTSESKSTTLFS
PTI98_0004305	PTI98_0004305-T1	mRNA	scaffold_3	255619	256214	+		hypothetical protein														MQFNIITSLYIVIGFAFISTTFSAPVPNPNPQLGQVVGSVTGLVGSTTGSVVGGVGGIANSLTGALGGLTNVLGALPIPIPGLDTILTPITTTLVSTFLVTLPSSLIGQVVQLLNTLLVTLPTELLGSVDDILLAVFSIVTGGVTSVEVAVASLDGLVPAAALGPARELLRSLLALTAA
PTI98_0004306	PTI98_0004306-T1	mRNA	scaffold_3	256731	257165	-		hypothetical protein														MRFISTTLFLAILSVVNAAPLGSAVDAQADADLSLPLLRGLAPTVKQAVTDVNVASGTALKDIKGTVGTALTDVHDTLGHVLTPGTKGTVGPLLTDVDRTVGHVLTNAQSTLDHTLDNTKTTVSHALTGVKKTLAPGGRLLGIL
PTI98_0004307	PTI98_0004307-T1	mRNA	scaffold_3	258835	260250	+		hypothetical protein														MHLFPRRKHSLLLTNHLRPAFTSYIELALNHSENYWRLLMFRSFAVVLLIAVTLSFIYPTLEAPILVKRIINSTTASISSLPNWRSSDQDITIRGKRVSDSEIEDFRHRPSPPSDTDPSRGWEPIYMPQEPQAPQAVAREEDIDRETFSSHQNPDQPNPPSRGWEPVYKPASDDKQQPIAKRAEPENPAVAKFLQRQRQVPVPPSEEDPSYNAQQLIVSEQQKQQANEGPEIDAFKQRPSEPTPNPPSRGWAPIYKPSGEHPADM
PTI98_0004308	PTI98_0004308-T1	mRNA	scaffold_3	260443	261248	+		hypothetical protein				PF12937		ENOG503PJP1	S:(S) Function unknown							MSNAVDDASRSLDELVATLKKLQPGQLSEEQFVIVESKAIYAVSALRSVRNMASPVHRLPLEVLGLIFNELMWQLHSREGFIPNYMQVRFRKPQPIQTVSMVSRRWREAALSFPNLWSTIYTCEDGESMLEIIKRSGDTPLRIFVSSMALRPQGVWPLLCHPATLAIPLLNAIASHSHRIQELHLVDISTEFLNETSLAAVTFPQLECLTLAMDAPQPDSEDPPSPLQS
PTI98_0004309	PTI98_0004309-T1	mRNA	scaffold_3	261392	262378	+		hypothetical protein														MDVLRASPDLVEFCLAHVRLTDDSTPPHASKVILERLRIIAVGGWPNRFRISEFLQYLVFPRDVEIFIWGFRTSVVSRVLRTLVPCFITPKENVRELRLTAPPSVRHSQCPMPSLRSPQSCTIVSNPSAFQLDGDFTSGPTLLAQVPDLLDLSCVRELWLGQRYHEEPSFDEWRLFFTSVPALDTLVVVDRPSHPILSALTLPRGGISAIPLCPNLRTLRIIDRSLSLLRLSLLVEQRDRIGSRLDLCEILALSPPNQPSFSGPAGEALKNQNSTRNEAMAADTAALKDYVGDVIYSGERHFSLFWDVIPSPVFDWQRLICTRPLYDS
PTI98_0004310	PTI98_0004310-T1	mRNA	scaffold_3	262663	264172	+		hypothetical protein						ENOG503PCQ3								MNSSSVQRALSIKELLCELFSYSSASENATNGRVCKAWFDEALNYTWSAIEIRCLVSLLAPLKVSNGNFIFTRGIGVGDWARFDAYAWRVRKLTFSGRWEQSSVFAEIAITRPRIELLPNLTSLTFTTYVPYKTVTLFGHSAVQSLALPDTVLFVPENLEIENDSQSKLGYLSTRMPDLRALSIQYKYDEPRTVASLVQFLGPTLRDLPFLESLKIPDFWMTGTLIHHLALHPRLRCIKAFPTGRPFDLAIALPPSAVHFPSLDCLALTMSFNNATWLAQLHNTKGLTSLSLRYLRSTSLQDDWPPLLGIITSQFRSLEELSLASKHGWRTTPSAADLRAVCSLPRLRTFHLLSPYNLETDIDEASLVSIFRASPQLESFRIPHASAIRLSCINELAPIATNLEILELTWSASAVPIHALHRFPRLAHLCGYIDASTVNTEQVARFMSRVLPAECTVYFEPLDDSNPDWYMIDEFLSAFRDEVHG
PTI98_0004311	PTI98_0004311-T1	mRNA	scaffold_3	264353	265709	-		hypothetical protein				PF20411		ENOG503PF5D								MPAGSKLESTDVDLQPVPAPVMRCKFMLCVEPPSLESVMAHYKRCADWAKTIVKKPKKEAVIPLKTLAGRYEALGVTEPFHVPLPIDVRDVAFSRQLISSIYGGNVQQTFPVPSAKFLAQHGLDDFMCLNYIMHPNAPELVGAPGFYCSSGSGDPKAKRAPWTKIMRLILQLGPSRWQYYGQYQVEPSDALSPQEWLAQSPGFRRQWVNEIMIRQGWGNKIRCEVLLRKRLGRLPTDKELDDAVNIPGFAQEVTPDDIYESFARGDHFIALWGMKCVGYDTAFQERLVAAKQAAAANEDVKEEKDKKPKVSKRKKQAASSDAPKKRARKDSPSDPEGDSKPLDMKVDDDAVDDTEQPPAIVKSNDDDEIQIVQRPVLPSKKVYTPRGTRSRPASAKVIVID
PTI98_0004312	PTI98_0004312-T1	mRNA	scaffold_3	265847	266650	-		hypothetical protein														MGTELEQDVLGVEGEEKKVKREEGKYGRYSPVLGASEDVKSEVKHEMKVEHCALPKKEEDLDTKIDLKLEAKTETPSLALDARGTFPETSQAAPSETTSTISSTERVASDLELSYPSTPQSHDVGLSFPQELRPSSPSIDSKTDVRTEGEVKAEAGVKAEVDSLAGLVKVEAKLEGEMTRRQTHSRRRKWLKERLKTRYLWQRLSIVLRHL
PTI98_0004313	PTI98_0004313-T1	mRNA	scaffold_3	268751	269301	+		hypothetical protein														MSLSARCNDSQQQLREVQDKCATLSTRLEALEKELASYKKQGETCADGGQEVSEPFWDDGDKLCDLHIYKQPPAVYVVSAVAGRDEGFPKLWSSIRQISFRENQWLDLNLERSKGIPLRIFVRYEMPMRNLHEADYDGTIGKISTVPC
PTI98_0004314	PTI98_0004314-T1	mRNA	scaffold_3	270330	270871	+		hypothetical protein														MESPSQTFWICSLLIIPHPVEFLAWGTDAIPKLQYILSDLYPAQPSEQAGSISELRVMAITPPAHLNGRFARDESLFAVPQYIDGSDITESWLAAPFVNEPSMEEWRRFLKTVPAVVALVVGHRSSTPILSGLTLLSDEETCDGHNLLLKLEAIRIFAGP
PTI98_0004315	PTI98_0004315-T1	mRNA	scaffold_3	271248	275346	-		hypothetical protein						ENOG503PCU8	S:(S) Function unknown							MMASHSPQRNRPKPQPHQIPLPTREMSPSPTYRERQQRSVKTQSMPLVPSLMQIYQNQQSSPTISNPTANRTRSPPPQGTLPPNTRQPQSASNVNANSSAAAVRGSTPDRGITPPPASYVGNAPNPGVLAHTQSTPNVNASQATHFPRPNRAQAAQFLSSFQEMEHNWQMTDELLAEIEQADKQQTRSQAQIPQVSSSAQTSLSPRDQANVVAPESQQLRDANVERVKSGERSSPKDSPDVGNQQRRQTMPARESPNFRDRQPNSPTAPAFPPQERTPELRGPSYHVGANGGDMQSPAYNQYPRDSPPVARRPNPDVRSQPQQPSATSQTPPVALTRSPDRSLPFQEEAEDDVHLNGHHSKVPDDDAWDEEEETDQDIRHDIVSPAPSSDIHPTGPRYDVSRMHVGGRESRTGHRGDEVVETRATPSDEDAFTPRSPTAELPEDPSRFVVHDHSKTIRGPRHRNGSADQLGYRVLDASAFVQPSSGKAPEPTSATSDQRLAATQQSLTERAQYVQPNNINIRPSDLQNGQYYSSQILSDDAQSLWEHPSAEYIQAYVQSPRPGAPVPPTPHSQTAAPSPSPFVSGMYSDAAKDMAFSPIPPIGSPYPYPFSHVRRANTYAGQLRNPPPPSSTGYDPNHPSVIQEQLVKQWQIYAQNNQGHISDSTLSPSSTPYPGGAFIPWAYLHTKKMLGIDGHDPRSIQSSPSHEPLPLPPNPAVGLKKKEATSNLRVKPEPVRKPPPRVESTQPRDTSPEPSTSGEETAGEERYTIPREGTWLSQNTRPPTAGAVDDDADWIDEDDDPDDDDLLELEYHPSFINNVEKRRRRWDARWEALVQSFQALDRQTDATLVLLAAPSHSSSKMYSITSRSIRRQPAWRNSPAMANLRSNFRHIAVQRRATRVQRPTLADRLLAMPTTSSSGGDGSDGSNESREEDLKRALGTALGSLGALGTIYEQREARWKDEMRRIGEDRERVELLLKQALGEDALNSLRSPHGL
PTI98_0004315	PTI98_0004315-T2	mRNA	scaffold_3	271248	275346	-		hypothetical protein						ENOG503PCU8	S:(S) Function unknown							MSPSPTYRERQQRSVKTQSMPLVPSLMQIYQNQQSSPTISNPTANRTRSPPPQGTLPPNTRQPQSASNVNANSSAAAVRGSTPDRGITPPPASYVGNAPNPGVLAHTQSTPNVNASQATHFPRPNRAQAAQFLSSFQEMEHNWQMTDELLAEIEQADKQQTRSQAQIPQVSSSAQTSLSPRDQANVVAPESQQLRDANVERVKSGERSSPKDSPDVGNQQRRQTMPARESPNFRDRQPNSPTAPAFPPQERTPELRGPSYHVGANGGDMQSPAYNQYPRDSPPVARRPNPDVRSQPQQPSATSQTPPVALTRSPDRSLPFQEEAEDDVHLNGHHSKVPDDDAWDEEEETDQDIRHDIVSPAPSSDIHPTGPRYDVSRMHVGGRESRTGHRGDEVVETRATPSDEDAFTPRSPTAELPEDPSRFVVHDHSKTIRGPRHRNGSADQLGYRVLDASAFVQPSSGKAPEPTSATSDQRLAATQQSLTERAQYVQPNNINIRPSDLQNGQYYSSQILSDDAQSLWEHPSAEYIQAYVQSPRPGAPVPPTPHSQTAAPSPSPFVSGMYSDAAKDMAFSPIPPIGSPYPYPFSHVRRANTYAGQLRNPPPPSSTGYDPNHPSVIQEQLVKQWQIYAQNNQGHISDSTLSPSSTPYPGGAFIPWAYLHTKKMLGIDGHDPRSIQSSPSHEPLPLPPNPAVGLKKKEATSNLRVKPEPVRKPPPRVESTQPRDTSPEPSTSGEETAGEERYTIPREGTWLSQNTRPPTAGAVDDDADWIDEDDDPDDDDLLELEYHPSFINNVEKRRRRWDARWEALVQSFQALDRQTDATLVLLAAPSHSSSKMYSITSRSIRRQPAWRNSPAMANLRSNFRHIAVQRRATRVQRPTLADRLLAMPTTSSSGGDGSDGSNESREEDLKRALGTALGSLGALGTIYEQREARWKDEMRRIGEDRERVELLLKQALGEDALNSLRSPHGL
PTI98_0004316	PTI98_0004316-T1	mRNA	scaffold_3	275635	278424	-		hypothetical protein						ENOG503PAYV								MASRAARLRDIYDSLQNADARAAVTSELIALLDKIPAGLADRVLSSALEVKTRHSSIPQLDLPSRKREIECILDHISRDSKYSLVNPERSRRNELFNEAAQTLLSWLQDIWRVVYEHSTQYETAHRCLVFAAESLVKLCESRGAGCKCPLNIPINVSIEKESGEVVKTFAFTGLSNIDHVILWVWRDLFVSMLVSSPSAAQAQIPQMLVDIEDVLTWQGLEWLLYGGQRYLSESSDDDLFGSIMGLGFASDTCLEDDDDELLDEVDTDGDRRCSCNLHASHWSDELDNERHTVREMVQDHLFKVFRTDPSVELYTSLKNIHAERDSVTDEVYEILADVQTYSSDNFVAALEIYSEECDADQIIELLEEYGHLLRPRDAQAHQRAVVTLLSQCDDEYEATAVRIIEQELSDTVRAVHASLRGCFSGIDEQANKDELDKIHKLRSASAQRQTRVLQWVEDVVTPSSSSPPNPIQFVAMMMGMPTPGGDNDGDADPFMYVDVDDDDMADLREAYRPGLKERFGGWVDAAGPLRTKVAQGLLMRVFKKVVEEMPFFRCVDVVDEMMEHMADNPTTSHIVDALECLSSFCKLQRKTILMRNEKAKRAKAKMSNNKAAAQASTSTAGGSAGSTAATGSNGAGVAGTSSQNDRDELDSPPPLIPIDLPTSSSASAPPTATATTSSPTSATSPASATASGSFPSLPIFVPTWLPGRTTTNPFTPGGIEDVD
PTI98_0004316	PTI98_0004316-T2	mRNA	scaffold_3	275635	278424	-		hypothetical protein						ENOG503PAYV								MLVSSPSAAQAQIPQMLVDIEDVLTWQGLEWLLYGGQRYLSESSDDDLFGSIMGLGFASDTCLEDDDDELLDEVDTDGDRRCSCNLHASHWSDELDNERHTVREMVQDHLFKVFRTDPSVELYTSLKNIHAERDSVTDEVYEILADVQTYSSDNFVAALEIYSEECDADQIIELLEEYGHLLRPRDAQAHQRAVVTLLSQCDDEYEATAVRIIEQELSDTVRAVHASLRGCFSGIDEQANKDELDKIHKLRSASAQRQTRVLQWVEDVVTPSSSSPPNPIQFVAMMMGMPTPGGDNDGDADPFMYVDVDDDDMADLREAYRPGLKERFGGWVDAAGPLRTKVAQGLLMRVFKKVVEEMPFFRCVDVVDEMMEHMADNPTTSHIVDALECLSSFCKLQRKTILMRNEKAKRAKAKMSNNKAAAQASTSTAGGSAGSTAATGSNGAGVAGTSSQNDRDELDSPPPLIPIDLPTSSSASAPPTATATTSSPTSATSPASATASGSFPSLPIFVPTWLPGRTTTNPFTPGGIEDVD
PTI98_0004317	PTI98_0004317-T1	mRNA	scaffold_3	279569	279881	+		hypothetical protein														MSSRSISAILPLPPKPQPPAMPALSTSSFGLRPTTTTTPSSKVSDDESGSRSESESSSDSDEESDGESDNTAKKGTPSPP
PTI98_0004318	PTI98_0004318-T1	mRNA	scaffold_3	284563	284992	+		hypothetical protein														MYLRLVLSAGYDAGLHPYDIFAHSRSLEGSRTSINGRGSGWDHDNNHWEFQRTSSETFEIAVCYPSDHPSSLRHQSTHMVAIASVAGGRVDIEVLEPIPTSGTLEMISMILSPVMRSRL
PTI98_0004319	PTI98_0004319-T1	mRNA	scaffold_3	285275	286184	+		hypothetical protein														MPTLPPPPSTRATVMINNISTVTNVGPSPTVLPTRDITESSSPISNNLTQAPAETAIPTPTQSSSKTRVDRATVGLSIVLGLISATTMVYVGLRVFNKVKPRVIQAILHARSETTIEVYREMSPSSAGMTSLITPQGTQSPPQTRDKRATFLSERRSAGDVEAGRALPGQNLARGSRRELPPLIQTSTRGSALSNSGNGSLASLPSYRSQM
PTI98_0004320	PTI98_0004320-T1	mRNA	scaffold_3	287251	288844	+		hypothetical protein														MSAFNEQDPHRFTSTMTTEDTSPTVPPARDSPQFITVTTTDISPTVVTTRDSPPPQRPDVTIAKTLPTIPATTPIQDSPRPPTVTTTEIPPAVLPPQSSTVTTTSTSPIALPTSDSSRPATATTISTSATVIFAPETTQSFSSPINFLTQTPTETEIPMPTPTPTPSKPRIDRRTIVGLSVGLGLLLVAAIVFAGFCVFKKVKPRIIRAMIHRRPENIIEAYRETSMSSGGMSPLIKSGGLLYTPRVEGKHAIFLSERYSDPDVEAGRTSTAHPSMDSAGHRGPPLVSNSTRTSVLSDSSYDEGSMASLPSYHSQRR
PTI98_0004321	PTI98_0004321-T1	mRNA	scaffold_3	289142	292060	+		hypothetical protein						ENOG503PCQ3								MLSIALKLLMSTTTSLMPHALTMRGVLSRIFSYSTKGSNVVNACVCKAWSNEALSVNWYDIDASVLINMLAPLEMESRLLRFSRAIKDDDWLRFDKYAWRVRKIAFQRNINYEHSVFDQIKSHAADPTPRLKILSFDIDARLLHVVISLFGRTSVQSLTLGKNTVDNFGLHFGAHEKASMASECVLFKMPHLRTFEVSMSYNEYENPVLLPPFTSIVCSLTYLEIVKIPAFWLTDSVIDALAILPRLRYVELGRSAASSNASFTTVPDGIKGYFPSLEILHFHMSFTQASMWVSLPHFPKALVSLALCSTLYESDAVDSHGWPHFIEIVGAELCHLRQLQVTSPDDNGHTPHPFETLRPLLSLSNLQHLTLRTKRGIELEEKQLVTLLQAFPLLESLEIPQSTLVDLSCLAEIAPISRNLRVLELNWHTPPSLATLPDVQTPLSQLKTFSGSISTALPLVQIAEFLEDALPPECSLPPYWGFIYDMWAAFARVREKDRQRQTWGHTGPAA
PTI98_0004321	PTI98_0004321-T2	mRNA	scaffold_3	289142	292060	+		hypothetical protein						ENOG503PCQ3								MSTTTSLMPHALTMRGVLSRIFSYSTKGSNVVNACVCKAWSNEALSVNWYDIDASVLINMLAPLEMESRLLRFSRAIKDDDWLRFDKYAWRVRKIAFQRNINYEHSVFDQIKSHAADPTPRLKILSFDIDARLLHVVISLFGRTSVQSLTLGKNTVDNFGLHFGAHEKASMASECVLFKMPHLRTFEVSMSYNEYENPVLLPPFTSIVCSLTYLEIVKIPAFWLTDSVIDALAILPRLRYVELGRSAASSNASFTTVPDGIKGYFPSLEILHFHMSFTQASMWVSLPHFPKALVSLALCSTLYESDAVDSHGWPHFIEIVGAELCHLRQLQVTSPDDNGHTPHPFETLRPLLSLSNLQHLTLRTKRGIELEEKQLVTLLQAFPLLESLEIPQSTLVDLSCLAEIAPISRNLRVLELNWHTPPSLATLPDVQTPLSQLKTFSGSISTALPLVQIAEFLEDALPPECSLPPYWGFIYDMWAAFARVREKDRQRQTWGHTGPAA
PTI98_0004322	PTI98_0004322-T1	mRNA	scaffold_3	292963	295395	+	GP1_3	fungal class II heme-containing peroxidase		1.11.1.13		PF00141;PF11895		ENOG503P1IA	Q:(Q) Secondary metabolites biosynthesis, transport and catabolism					AA2		MTFASLSALVFALGAALQAVNAVTLPQKRATCAGGQVTANAACCVLFPILEDLQQNLFDGGECGEEVHESLRLTFHDAIGFSPTKGGGGADGSVLTFSDPEVNFPANLGIDEIVEAQKPFLARHNISAGDLVQFAGALGVSNCPGAPRIPFFLGRPPAKAASPIGLVPEPFDTVTDILDRMGDAGFAAVEVVWLLSSHTIAAADHVDESIPGTPFDSTPSIFDSQFFIETQLRGTSFPGSGGNHGEVESPLAGEIRLQSDHLLARDSRTSCEWQSMVDNMPKIQNRFAATMLKMSLLGQNQADLIDCSDVIPTPPALVGKAHLPAGKVQSDVEQACATTPFPAIAADPGPVTAVPPVPPS
PTI98_0004323	PTI98_0004323-T1	mRNA	scaffold_3	295780	296809	-		hypothetical protein														MYISVEDEYGELLSRDATCLMPTGLSSTNLPAKTKARRKAIRGKSVWAGSNSTRKIWMGPNSSKASSRTPSFSLHQQPCGGAVGDCSGYLRRLENETHA
PTI98_0004324	PTI98_0004324-T1	mRNA	scaffold_3	296926	300176	+		hypothetical protein				PF14613;PF19343		ENOG503NV0P	S:(S) Function unknown							MSLPTARKDISEQPAAGSVTAPIDRAAKDADVDRKIRLYHLVGAFREGRMPTNEQIEQTLDYVLANSPVDLSKLSPEGRSLIEDTRDVINTAKIIVQEKNADELLQSFIWHTRSTNASTVLNKDPNQAAPLDKSKIDNDAQHATRHLRTLVSLILTNAEVRKLLTDFSVIGRDLLAISASKASEQMRPSEDQLRRVDEPAPQDQFITEGGRVAGLNETPVLEARVPGTDHRVTQHPKDEFGKGATIKTESGDTIPASRAYDQARIEADAAKQRGRETAEQGRQQAVEEYDDVRRAADDDTRDPNAEVDEKKQTLRDRMRGYRDNITDRIPTQHKDRANEHADRTKKFLLEDYFPEERRDQFIYRGKKVVIECQKHDEYQESMRWLLGAIEEYVGHAKKVGVQGQESGKQLKQDTDLQTALSELRTLLERFANGQTMDGVFDAINVLIDDTRRDPELRDWFANVDTYMRKVLLEAGYVLEDECNQAANELKDKGRMFYDDKYKSHFDNLFDQFGRWFGAMGEDPLNKQLGDDVARLTKELLFDDQGSLQFKPHLWRDIRNVIVPAFVDKAGYFPIPRIEYTDDNLDLVLENLVLAGRNILPNVLEMEMRNYLKMSPYDAIQDNGRSELRLEGSQMQVDMRDVAFWYKKKGGMGPNMSDSGLADVLIGGKGLQVDIHIVTTDKRDKSRIIKVKDVNVKMDSLKFSIRGSKHDLLYKVFGSVATGLVKKQIQKAIADSIRTGVEYIDGQLVGVRDRMNEAKVSDDATRAQALKDVFKRKQDEASSLKSSDKRSQFKVMTDKKSSVIDPNAGHPDGWVNRTETAPTRGREWRSDAFTIV
PTI98_0004325	PTI98_0004325-T1	mRNA	scaffold_3	300346	301710	-		hypothetical protein						ENOG503P9M4								MPHRIILPSARRFKFKLTESARSRRLRDIGGLIIGERNITHPRNPGVNIRTDFRFFKLQARRVYTHMESFIEDSISTNNEALNPDRTSHPRGTTPLLDVRPHLIPPMYVSREDEYEELLARGATRLMCETFELQFKPGVGIVAWADQNIFDEFTGEGMKKGDRWKIRLGRCIQLDEEDLDGSQFVEDFLEDAVLFPLHFPLSNRVAERWETVEVTPGVWETRLMLDVDDQCVQDDAEGDVGADADADGGGEDGDNEYDDDDDSDMDDDLYDPQTFPDLVDTNEAHIRHLLQEDLALGPLDDVDPQALGITVNPDNVVVQAGYESDGSVSVQDGHESETISVDVDESDADPAWEISANVSDAAWPGSDFEEADWARKSKTLSPSDEVDGKDPVDEDMDSYSESDSDSAEMLSGDEAVVRR
PTI98_0004326	PTI98_0004326-T1	mRNA	scaffold_3	301991	302929	-		hypothetical protein														MQVPQLPSEIICQILELAAQSSTCLAICQVSSWARALAMPYLFQTVKLKSYTRMEHFMRTLIPLDPHARETPSSSSIVSSSISSITKKALGKREPANFVRHLWVRDLSIHVFTLSRVCKNLTHIAMDQSTMVMLVSMSSMVPSPERYKDLHLFLFGRERLQYHVLLHPPPPNATTLRITHVHFAEPVAYTDESFNFIAFPFPRLTHMAMPLHPSNSSKDDLVVLITLLLAAPKMEMLLLILYEDVIDEDTAGRVVDTFRRYRPMNPGSFLLRTPRDDLESQWEREIYGAKSIWERGEEYTRSLLAQDVAKNE
PTI98_0004327	PTI98_0004327-T1	mRNA	scaffold_3	303246	304456	+	RPF2	rRNA-binding ribosome biosynthesis protein rpf2				PF04427		ENOG503NV15	J:(J) Translation, ribosomal structure and biogenesis							MLRTVRPKNARSKRALDARAPKEIEDARTAIFVKGTHAGERVSSVMKDLMALKRPHCISFSKKNDIHPFDATTSSSGSTSQSSLEFWAAKNDASLFVIGQTTKKRPHGLTLVRMYDGRVLDMCEVGVEEHKSMDSFKTPKPRPGNKPLMHFASELFDTHPRFIQLKSLLISLFNGEVIDSICLNGLEHVISVSLSPTPAGLTTASLRPPPTSTSQKHQDADTETWKQAMKRPKVVKKDIESGLGKKRKNMEVDEMGDLRGRVHVGKQDLSKLVGKKMKGLKKGSGDDNAMDLDGEDAWDIGGKKKRKIQT
PTI98_0004328	PTI98_0004328-T1	mRNA	scaffold_3	304141	306395	-		hypothetical protein				PF00561;PF12146;PF12697		ENOG503PA86	I:(I) Lipid transport and metabolism				S33			MRVASLFTFSTLVGTFTWAFDPRSYSKQVATCPGVLRTSEGNTVVDLHLRYVDINPSAKRTVLMVHGWPSLWSSWSNQIEELKNDYHLVVPDIRGFGESTHPGDVESSGTINDIAGDMACILAHANVESAICLGHDWGTQVCYEFARSRPDVVEAVIGSVIPYIPAHGDYIPMKALVPMLPKLAYQLFFSGNTSDAVKELDADIRRTIRGTLRTVDSAPPGHFLMSGETFLGAWDGVEEIPSVPFFSKDEEDYFVEQFSIQGFKNTLQFYTNGNRYLSWEHAHSQGNHTIPQPVLSILPLDDPVADWEVAAKLLGSGEFIPKLTTKMLPGAHWVQIEYPREFNAIMREWLEGFSRAGGPPPSSSHDEL
PTI98_0004329	PTI98_0004329-T1	mRNA	scaffold_3	306485	308960	+		hypothetical protein														MQLYFAHGDNALFSPSYELAIAPSTILVVVSNPRLKYTDHHDGSSITTMVGHRSRASHNGQVPLLTFVESKCSKCHAAMPPGDARKSCTSCLNEKKDGRSAQSRAKKMKTNKCTKCPNDLDPHPSEARYRRCRRCREETTRTQRRQGVKPKTGQDVLCPLCDGVMIDARYESCEVCRFGPRVITLSGRRCKDRKSPSPPPNQGSTGGNVTAAGMNGHTTTPYVYPDLPPPSATFYSPSLSSTSQNHNYNTPSNASGTNLSLTPLSSARSFSSDSPHTSWNGTPYSAYGKQAPLPPPDSPPGSRLSPIHTRTISGSGRLYSSNINPYPQSASAPTYSHPLPYDPDCGGTSTFNYVADSGLRASPISFSTPLLSIALPDEDDSQYIDYDYDPAIATATTTTSYQSQNSPVDSIDPMYQEQPVLLQRSSVVCQSDHDAEVGGIRSPSSYAISSISDISHGGVEVGLDNPNGTTYASG
PTI98_0004330	PTI98_0004330-T1	mRNA	scaffold_3	309730	311400	+		hypothetical protein				PF12937		ENOG503PJRD								MKNCISAVHCPQIIRVAPSPLDPFMQKIDLVSRLPFEVLLLIFEEATHAATPQNFSADLHSLASFCCVSKRWNTVGMTPSLWSTICVTPTESPSIDICIQRSRRSPLTIAVEYGYDSTADGRATLLSTFSRLHEHIGRWRFLRISARRQYLRGLLSLLECASAPRLEHLQLAQNETKFSPVDIGPLFNIFMGGLPSLKSLRTFGFIPVTKESFERPSLSRLEIVRALNHPCEWGQFYDFLAAPRNLTHLAISTGRVGLVPNTTYPIIDLPNLRSLCLTYGSSDTQSTILNILDAPNLERLEVSWISDWDVFLHSLESLCECHPTRFPHVTTLIFHKIVYTPTFEDYRLFEAFPNLKCLVLDAVQDVETFYEAIDSLWEDDVSGDRSYPWPKLEGILVTGNDVSQDVASYIPTKRPISGQALGT
PTI98_0004331	PTI98_0004331-T1	mRNA	scaffold_3	314092	316737	-		hypothetical protein				PF00096		ENOG503P59U	S:(S) Function unknown							MLDDPTNIRLPSISEWMPEEPLGTRTKAYYTAQAQVTQIRNRHSPQLPDARIPPLRARADSSTSSGGPPSRSSPTNAQRPLSPAYNNSHECRTARSQGEHHNPTTRFLPPHQQVRVAGVDHDAMDVDAPRGARRPARGSAPSYSILQPDPHSGKLENIASNSSYGRGSRSPTSPTRSGMVNGFDPIFRVPPLHKVGPQAERPQQGSGSGSPSSMDVDPRHMIISFPTAPTSPAASRYTPIDRSENRDSGVDDSSTHGGETGKKHLCPVCGSRFNRPSSLRIHINTHTGETPFKCPWPDCGREFNVNSNMRRHYRNHASPGSSRNGRDGGTQKRRRRRTTAPSAVEYTPDTPVPGCHAIRQQQNAPHTSGHQHQRASSFNPPPISTLSVREGSFASAGTSESEDGDGYGPCDSEDIDELSEDDFRGPSRVTRRPALLQIASSSTASSSPVSSPSLSASSSTSPYSRTSASLSPPPPGPHPRPSHPFLMHKQEPGFEARILIRGNKHGIL
PTI98_0004332	PTI98_0004332-T1	mRNA	scaffold_3	322290	322631	-		hypothetical protein														MAPETLPSGARFVGAERGSVVMGGGLRWYRGRPCDEGVGAGPLRAWVSAVFAFPDPFAELWGIFSDNREGAAGDKHKHDSRRATRMGVPNRNH
PTI98_0004333	PTI98_0004333-T1	mRNA	scaffold_3	322918	323260	-		hypothetical protein														MVGGGFEVGGSRADDYKLEHGVLFSVEIHDSVLYFKDNPPPTSVDGSFSIPEKPLLRSCYASRFFLLCAGRRVVSPDEFVSTSLARESERG
PTI98_0004334	PTI98_0004334-T1	mRNA	scaffold_3	324002	324313	-		hypothetical protein														MHSHSRTHLLLMCDGETYPTCWLSTVCQRGSPSERLIRTFETYGRVLSTVVESREVSVSTSVGFEAADAESATIISMAEAEAEADAEAEAKRMIMMIVVRSGR
PTI98_0004335	PTI98_0004335-T1	mRNA	scaffold_3	324794	325777	-		hypothetical protein				PF13242;PF13344		ENOG503P2XY	G:(G) Carbohydrate transport and metabolism							MAQRPLITALLIDLSGTIHVGSQPTPGAVEAIAKLRDHGVPFRFCSNTSKESTAAAKWRLTQMGIEVRDGSTQELWTSIGAVKRYLQSLGVRLPFLLLSESAKEEIGTLPGHDNAGSYDAVVVGLAPNDFDYDHMNTAFRILTGEHSSRSPLPSSSDGNSLFVPLIATHRAKYLESASPPGLSLGPGPFVAALEYAAGVQAHVVGKPTKEFFGAVIGSLPQEVREAEGRIAIVGDDVEADLGGGAIELGLWRVLVRTGKYRPGDEDRPGVAPPDEVYDSLAEFVDTLLASPS
PTI98_0004336	PTI98_0004336-T1	mRNA	scaffold_3	326046	327833	+		hypothetical protein				PF01328		ENOG503P3WY	S:(S) Function unknown							MFTRSAKFVVVAILLGVLTTVKSFAPQAPLIASVQHPYVPPTTDDDRSPCPALNALANHGYLPHDGRHITHSQLFHGLIDGFGLSYPLATLLTFGGYTLLRQVPPLSLLDISRVNGVEHNCSLAHNDIPWDHEYPRLHVTADVCLLNKLFADSSDQRTLSIEDVARARVRRESSPEYKNANVTLDALHAEIARGEMALVLGIFGDSNEVSLDFLKRFFLNEQLPDNWRPRATQGLVKTARTARKIRAHMDSLRKP
PTI98_0004337	PTI98_0004337-T1	mRNA	scaffold_3	328667	329057	-		hypothetical protein														MAMREKPETSQFLAQVIDRPASALSPRGKAVHSPIRYHRNWIREPRSPTSCESDEI
PTI98_0004338	PTI98_0004338-T1	mRNA	scaffold_3	329685	331763	-		hypothetical protein				PF11710		ENOG503NX9P	S:(S) Function unknown							MSTITGFRLTSAIITFTCSLLSAIGSGLILLCYLALPLKKHFRHVLILNLAVADFINSVNNSASGAQILMHRKDLSPGPGCVLNGFVGQLTVQATDTAIFAIAVVTVMTITSTSSSSRLISGEWAWPQILGATLSIWFLPAITSFLALGKEWYVPVSGNWCWLVNKPTYLRYVLTHGWRYLFMLLEIILYTYLHFYLRRHFRNLAVPLTSNPPASNDTYQSGATATTQGTQGTNNTQATNNTRSTAKSRGAFSFSRRTAQTPILEPITFSRNPDDDTRTSYTQSQSHAHERRLSSPSTMEEPRYYRRPRGESVSVAVRTSGVDHPLKEDEDEEDEDRRGESGMHAADSNRTSIAMSRPSSSFHHPTSPYPGYPHDYPRPSTPTATRIHYGLVPIVPIVPIASTSEPPSPITPSHDGLSVSTHMHMQDGEMDKGATKVDVEATEDERPPTYTISTHPVIGGEDDEKTPHIHSHTHPPSKHSLTSFSFKQIARRRRRPPPNPPPILPNPRQRAIQRILLLNAYPLLYILLWIPGLANRLVEASGHTSKVSQILQASTQLVGLANAVTYGWNERIGRQLRERYFRWRSGEREPASDGL
PTI98_0004339	PTI98_0004339-T1	mRNA	scaffold_3	332425	333554	-		hypothetical protein						ENOG503PGVM								MDSRSNASSHGERRVMPKQQLALDNRLPPIANTSVQVARPRLPSIHQLPLQSHGRLQNVSNVPHAAVPLHAVLDTAFKRSTERMQAELVQFRSICSRALHKEQQDKETLRQQCMTLMRERDVAREKVRTLMGQKGGDMLLDIDPHSPVSPGAVLPISPTSIQSDAQGNDMMYSYPPPTEATPSDRKRKSGIRSASADPILYAPTHEGDRELPASPLNPQSAHDNAYQKRRRTSESPSPPRFDPVQVTVSHVDLMYMPANGRLVCRACILRNQKEHTKPSSDPSRTLLVPKSFSPKASWDELKRHCVDEHPSECADLASLGPNDVLELRRRLSAPIPPL
PTI98_0004340	PTI98_0004340-T1	mRNA	scaffold_3	334164	337767	-		hypothetical protein				PF03169		ENOG503PBR2	T:(T) Signal transduction mechanisms							MTEEKQKHSVDGVGDVADFLKQHSTKSVVDTNSIGIDSDEASILVGETIARAEDVAIKVISTQDDPSLPVLTFRALFLGAGLSAFSSVLGTIYTFKPQNATVSQLFCLIIAYVLGTAMASIIPRAGYFRWLNPGPFNVKEHAFIVIMSSTASSVAIGMEIIAALDLFYDLRLNAAVALFQIFATQMLGYGIAGMLRSFLVYPTYAFYPTYISVVSLLQSLHFRSSLNEKRRKFFWIVFAGIFCWEWVPQYPFPLLTAISVICLADNGRHEFVRNLFGAGSSNEGIGLFSFSTSWTLITQGNPLVWPLQTQVNSYIGLALGYLILTACYYSNVFNGRDLAFMSTSLFGGDGQIYNQSAVIGSDYKLNRAALEVIGLPRYTTTYAISQLCYNVSLGSAVTYILLWHWKELRAAFGGMRFLRQSHDEIDDPHYQEMRKYPEVPQWVYGSLFLLSLGVGIGCSYASGTVLMPAWSILIFTVFSILMAIILGFISATTGFSISVKYVVQIMAAFIHPGQPIPVMYSNLFGNSTSFQTLYMLQDLKLGQYIKLPPRMTFVAQIAGSIVGSIFNYTMMKVIVSNNREVLKDPIGTRVWSGWIIQGYNSASIAMGALGKELFSLGKPAGYWIIPFGIIIGLFAPLPFWGVWKLSRPGSRLSMTMEYINVPIVALYIGWCVFNLSIYPRFRMNCRNM
PTI98_0004341	PTI98_0004341-T1	mRNA	scaffold_3	339651	341590	+	CTA8_3	Heat shock transcription factor				PF00447		ENOG503NYVV	K:(K) Transcription							MAPKPQLALAKAHRGSISLPKTTQQLVPAFLQKLYEIITDKSNADLIRWSDRGDILMVVDHERFANELLGRWFKHQNFNSFVRQLNMYGFRKVSHLQQGTLQSPIDPKIWSFEHPCFRRGQPDLLCLIQRRKHGASTGEAVDSVDRHEQVKGDQSAVVQLHSIVDEVAGIERHQAAISAELTELKQSNQVLWQEASASRVRVEKQQDTINRIVRFLAGAFGQRTPVGSSAGADSDQALSTPMSSQTLRLMIGDKEGVDMADDEIQSTGSLVDYSSDLSGSAATHKGRIEHINTFVQGHVPGPPSAAPSESSSSALSTNTPNLLSPLAFPPLLSPDPTTPTVDAVNSTREDSSSDAILSRSLDQVQTVTHADAMFSAFQRMLQPPSQLQALALPTQAHSLASNSTPSDQQLAPIVPNYDSLNGYVSPSISTLSSAVSNDSIVPASVDTRRLLFNWKATNDIESDVATLQSNISSLLDSLGLNAQDSSLGQDPSMHPTITVAESDDLDTLLREYIVADTSTAAATLLDSVSTPSSGSISSAPTPSPSSTHQEEISSPNIRGEKRKPDEAVLDQQRGAARGRSVATSKSRRRTRP
PTI98_0004342	PTI98_0004342-T1	mRNA	scaffold_3	341862	342436	-		hypothetical protein														MSDEKDTGLNTPPPLTKQWHIIELPSGGTPETARFPEETPYTEQDDVLMECDEGDQEALTSFQYADRGESSDGNFSPLASPGLSGLPDISSQLSSIFPDESPAASQEVDSANFLGFLPTPSKSGTDSHGTDIQGTESNASLFARDSCGADDVMSH
PTI98_0004343	PTI98_0004343-T1	mRNA	scaffold_3	345242	345969	+		hypothetical protein				PF01476		ENOG503PAGC	S:(S) Function unknown					CBM50		MSSAILRLAFLVVVAVGTVAQTEIPCARTYTVRPGDTCDAIAADQGVSSFQLAASNSCTINENCTNIFPGQVICLQRVCLDCNDVHVVAAGDTCTSIADEAGITVPTLEANNPNIAANCDIRAGQVLCVAQSL
PTI98_0004344	PTI98_0004344-T1	mRNA	scaffold_3	345861	347869	-		hypothetical protein				PF20411		ENOG503PF5D								MAMTFGWKSEEEDTKMKIEEVDTKPILKSSTSPTPRLPKTEDNDVKLTFVKAESEEAAKVEKAEPADIEMLSVCEDSEEERMFGAKAAKPTPHVDEPFQRNATAGPSCPDNAQSTTRTEQDRTPLVHRPDKLNKRLVFEAVQVPTLEDVLKSYRVQAKLPDHREEVKEVKKAKVKKNNMEWNLDTVTRRLDAIGHDLYPIDLPDDIKQACFSRNFLCNLYGGNIRKTFPFDNKDDDDLVRGVPKNEFMYPNLNYNPHLPLIPGAPGLYSQANYPAGAGPWPRIQRVMVRVRVGVWQYMGHYELIPTTSLTRDEWKEQDVIVRRTWARKIFDKGWGRPLRASITLRKRLGREPTHKEQQEALATDKTFQSDITAADIAAAFDRGEQALSMWCMKCVGYDTEFQRFLVARSATTTIPNARRDL
PTI98_0004345	PTI98_0004345-T1	mRNA	scaffold_3	347929	351506	-	rfc1	DNA replication factor C complex subunit Rfc1			EOG09261NW2	PF00004;PF00533;PF08519		ENOG503NWJJ	L:(L) Replication, recombination and repair							MDEDDIQLRRASGMKRPKAILSSDDDDDDEIKPPPTKKKATARAPPKPTTATSKSSDDDDIVKPPPTKKKATARAPTTSRLSDEEDEEAKPPPTKKKAAPKPRQSIAKSKDTDDYEDTPDDKLVTKKAAPLAKPSKATTKAPTQPSTKQEDADEPPKKKPNWYAMKAAKLAGPSAPGSKQVPEAASEDCLAGLCFVFTGELSSFSRDEAIEIAKRFGGRVVGQPSGKTNYIVLGDNAGPSKLAAIKKHGLKCLSEDEFLDLIATRKGPGNGKGYDEKTKKKMEKEQADIKKAAKEIEAREKEAQKSGSSSTFGSSSNAPNIENQLWTTRYAPQTLKEICGNKGQVEKLQQWLTDWPASLKSGFKKPGKNGMNIFRAVLITGPPGIGKTTSAHLCAKLAGFTPIELNASDARSKKLVENGMNINNKSLDGYLANSVDGHSATNSAGVAITDRSCLIMDEVDGMSAGDRGGVGAMNALIKKTKIPIICIANDKGAQKLKPLQHTTFSLSFRKPDAAAVRSRILTIAYKEKMKVPANVVDQLVQGAQSDIRQVINMLSTWKRSSDTMDFDEGKSMVKMNEKYAILTPFDVTQKMLGPYLFSHTARETLGDKMELYFHDHSFTPLFIQENYLKTQPARIRSLQGPEQILKHLDLMDRAASSISDGDLVDALIHGPEQHWSLMPLHAVCSAVRPASFLYGQGAGYGGPNAMSFPQWLGQNSKQNKLNRQLTDVQVRMRLKVSGDKSEIRQSYLPALFPHIVGPLIDDGSAAVDEVIERMDEYYLSKEDWDTVVELGVDQNKDELVLKKIPAATKTAFTRKYVASHLLSKVVFMIFVDIMRPSIRYRSTKPLTLEKFPRSLLHLDQRLTLKMLSISTTKSQKPLMTTRKISQRMISLKTN
PTI98_0004346	PTI98_0004346-T1	mRNA	scaffold_3	351750	352081	-		hypothetical protein														MSGKVIAKDIRNFFGPPGGQKAKQRSSQPQAGSSQRSLKNDPIEISDDEKSPPKPQRAQ
PTI98_0004347	PTI98_0004347-T1	mRNA	scaffold_3	352361	356216	+		hypothetical protein						ENOG503PE25								MSPREVKQVWQNDTPSICPKDFLGNSFQSGNWEHSLDSFFRDSSSSYIWSATQIKATGKHFDNPLRSPQPKCPCVRNPWPILKIRKPSGEEEFLNKPCDGCSHEAKELVGPDECRCKTCASKDDDNKTSGELVRATDDSAATSKAEIDDSSNEYSSPSVTPDLPIEGPPPVLNAEPQNPIADGSSTSISSTGKLSEDVSPASNLVEGDSPLDATRQCQTPENANNELNTMGPDSSLLPLGDPRPATTSEDAALEPSSQDHPVSPCDIPLPLDSDEDSNGMQASVDPIEDASVNSTEATPSASGSSADIVSLNVHEDTLCSDEDKANYLACSSAESPFGMVTSEIPVDLSLGQTHATHHGSPTQTYSDVTTTPPPPSCEQRDDCHIVDAMMESDLQITELSDIDASWNPHATKDKNIVEVEVRAVMTPFSSDESLSLSRGDSPSDHASRSAETPYELRMSINGNSSAKLGSPYFSNLRPGTEYMETAPLLLLSGGNDETQASVTEQVQKNVPQLDNMALTTEGDLRLSEIDKQEVSSERKDEVKKSSDASDQDSTPSPSIDQIPLNSGSGDGSADPDRTPNPGAISAEEEDFVSSSEPNAESKPNQEVTPTNTEPPEQPDSEDPVRIEPLQAPIETTIRASPKYAPPVALNEVSAGQPTSLTPTDVLEPSDTEVVVESLQNDAKSVTPQSTVSDTHSEGCTTTENVLETSSRKEPAVTLSPHPDNTSTSTETTAQPPCPGIESYTPPKAACEPQVDSTPNHVVVPEPPKKELPPWNTRLIAQQFPFYDYPEVPYEEYQSNLRAMVSAELPFFTEIMIPPLYKTLKELQSDLRAKVSAELPFFTEGLIPLLYTTPNYSRIERPQYDPLYIKDLPNLEEFIPKEYLPDTLIVHDSDQTTRMYGPYQKSYPYRRQYPKRSPTTKGQGKIGHIYLGQANKLGSGHWSNVYKASFKLPSPLTAANSPNGHVIVAAKLHDGGYEAKDHLRREGIMYSQLPECLMQDYCGYATFHRDGNPSSCRNPVPLGPVVPKFYGYYVPENNRGGSPILLLEHCGKSLAGRSSSIAEKEEVISLYARLHDAGFLQGSAYRRNMLVQPGPLTVAPESRSMDTPSYRLIDFGRGEVDYYSRDERCEYEDAVDHIFNYTDY
PTI98_0004348	PTI98_0004348-T1	mRNA	scaffold_3	357990	358852	+		hypothetical protein						ENOG503NYIJ								MSWSEGNPNHALDMYGIQLGTQRDLSHLIDFLPSHLFPHGERTIEQWGVAGISLGGHTAWLALAHEPRITFGIVILGCADYLALMSRRAAESEFELTPPTLPILPPSLVFLVRHVDPIYTPYTVNDSRNPFLGKKILVLRGAMDRIVPWSASARCDASCITTMSRIP
PTI98_0004349	PTI98_0004349-T1	mRNA	scaffold_3	359188	360919	+		hypothetical protein		3.4.23.25		PF00026		ENOG503PB14	O:(O) Posttranslational modification, protein turnover, chaperones				A01A			MFNKSSLLFSLFLALSAASTPAVIARTSPTPNTLTKSYHSTNGGSIAKADQTRATHLRKQALKPIGKRASGPAPANNQVVLYTANLTVGDVHNVTLLIDTGSSTTSCTGQKCSVRNPTGEGEMLMYGSAQFIGQETVQSVEFGQYQVQNQSVAIGTFDRGLAPFDGILGLGPTDLNEGTRLLNKSAVSTFADNLVSEGRIERNVVGIYYSPTVKGGEDNGEITFGAIDTSKCSGELKYVPITNSSPANKYWGVDASVTYNNGLLLNSTAGIVDTGTTLVLLSTDAFNRYVEATGATKDEATGLLSIPASSYGQLHSLNFKIGGFTFEMTPDSQVWPQSLNECIGGRNDAMYLIIGDLGAFGGTGLDFILGYTFLERFYSVYDMSLKQIGLCSTSNTFRVTNSRPSTEGSAFCSQVPVAPPARVGPALPVANNTTAVSPSQ
PTI98_0004350	PTI98_0004350-T1	mRNA	scaffold_3	361473	364091	+	cat1	catalase 1		1.11.1.6		PF00199;PF01965;PF06628;PF18011		ENOG503NUEX	Q:(Q) Secondary metabolites biosynthesis, transport and catabolism							MSSVTAAAKQAVSSITDNAKMASLTQFRVECGPSQRMTTDQGLHVADTDNWLKVGSNSNVGPALLEDHIAREKIMRFDHERIPERVVHARGAGAHGYFKAYDSSAEQWTKAKVLMDPSRTTPVFVRFSTVQGSRGSADTVRDVRGFAVKFYTEEGNWDIVGNNIPVFFIQDAIKFPDIIHAVKPEPHNEVPTGQSAHNNFWDFVGLQPESAHMIMWVMSDRAIPRSYRMMQGFGVNTYTLLNATGEKHFVKFHWIPELGVHSLVWDEALKIAGQDPDFHRKDLNEAIESGAYPKWRLALQVISEKDEHNFDFDILDATKIWPEELVPLHFVGEMVLNKVVDEYFAEVEQVAFCTSNIVPGIGFSDDPLLQGRNFSYLDTQLSRLGINWQQIPINRPVCPVMNFQRDGQMQMKIHKGTVNYWPNRQEAVQPVAVSEGGYDDHVRKISGIAQRMRGPKFNEHYSQAQLFYNSLSPTEQTHLQSALAFELSHCEDPAVYRNYINILNNIDYQLAKYVAVAVGGDVPDASAKPNEGNKSARLSQVYYAPKEPTIKGRRIAILLADGFDKAEVVAIKALITSASANAFVIGPRRGKVYAAGEKIGVEGGGIDADHHFEGQRSTMFDALVIPSGEHVALLMKSGRAVHWLREAFGHCKAIGAVGEAILLVQQAINLPEVQYADPTDSSMEVVASYSVVTTAHYGVSTAIGDATKMTLNIGEKGFMERFAYEVSKHRCFKREEDGLTARIAY
PTI98_0004351	PTI98_0004351-T1	mRNA	scaffold_3	363677	365303	-		hypothetical protein														MELVAATGTSVAVAEAMLIIKVYAINHRKRWVLLVLLLVWLGQFGSMAYSVSGSDTTGPSYSANQWICNLNTSAASYVVGPAQPAPPFSSTSHSLTRTLPLRSSSSHFQLGFIVPLVIFDCTAFTLTFLGLSSHSTPGESMFIGAAPLLPQTSISAHVLRDGLFYFLILCMVNISWAISSSFLDPDFQNIVHLPSSALTVVLMNRMILHTRSYLERTQANYFQPSRTSRPVSLPEFAIGIHSPSYSSGQNTINTNSTLHD
PTI98_0004351	PTI98_0004351-T2	mRNA	scaffold_3	363677	365303	-		hypothetical protein														MELVAATGTSVAVAEAMLIIKVYAINHRKRWVLLVLLLVWLGQFGSMAYSVSGSDTTGPSYSANQWICNLNTSAASYVVGPAQPAPPFSSTSHSLTRTLPLRSSSSHFQLGFIVPLVIFDCTAFTLTFLGLSSHSTPGESMFIGAAPLLPQTSISAHVLRDGLFYFLILCMVNISWAISSSFLDPDFQNIVHLPSSACVQSSLQLAEIVSVLIYDHKSSA
PTI98_0004351	PTI98_0004351-T3	mRNA	scaffold_3	363677	365303	-		hypothetical protein														MELVAATGTSVAVAEAMLIIKVYAINHRKRWVLLVLLLVWLGQFGSMAYSVSGSDTTGPSYSANQWICNLNTSAASYVVGPAQPAPPFSSTSHSLTRTLPLRSSSSHFQLGFIVPLVIFDCTAFTLTFLGLSSHSTPGESMFIGAAPLLPQTSISAHVLRDGLFYFLILCMVNISWAISSSFLDVSLSRGSLCHVSVVLMLRVCAEARFSEHRTSVRSYYPPFLFDRSTNLGFSSADLALRASNLRFSSQK
PTI98_0004352	PTI98_0004352-T1	mRNA	scaffold_3	366098	366895	-		hypothetical protein				PF20152		ENOG50								MNIFVTKFKTVTSMHADITEVFGGIQLASSAFCDVVITTSLVVYLRRNHSPFRETRNMVDRILLFYINIGLATCIVSVVTLATWFVMPGNYIFSTTHLLLGKVYINSLLVSLNARKRMGQRGLLGSSARYLVDEIHLEDM
PTI98_0004353	PTI98_0004353-T1	mRNA	scaffold_3	368325	368690	+		hypothetical protein														MCVDFGLVLVSRAIVQHKLKACTRCKAIGRLDSIYSRSLTLVFSTSAIDVKGRHRLGANAITPASSRNTSGEVHLQMGKMEKAGDIRPKRWVKPSADGPPFDSAVTGENLAQLAEMKGQMS
PTI98_0004354	PTI98_0004354-T1	mRNA	scaffold_3	369842	370568	+		hypothetical protein						ENOG503PK3W								MFSRPTTLIAAVVAILFAQTSLSAVVYRAPSDLIDADHGLDARSETFNTTQLLEARKGRGGAGDIIGEAITGIITGIQDGINKDKAARSRFTQDLVGKLHAQHPNFNWIACHTKHDTKFDGKRGVDWDHRHQEFDVKIGGTVGYEIYNAKSGKFFRKGDGGYLNWAYIGKVLKTENKGKDITFGKP
PTI98_0004355	PTI98_0004355-T1	mRNA	scaffold_3	370803	372099	-		hypothetical protein														MSPTVEGGGPTITPQHVDAWYKYYAKFEQISSEPVSSTSSTLVLDASDKMIASKFASLCLLVTSVLAYPAAVRMGDRDAVQNFERSEPIYYYTYLPALQRRDLETQEYTARDLEMLKKYVDSLGLEKRGLFKSLTFKMPKIGTSPTMSNSLPAPKPKVLAPPPKVEAPAPAIPAPKIEAPKPPTPPAPAPKVEAPSSIVPAPKVEPPAPVVPAPKVEAPKPPAPASPPPPPPPPVNNPPPNAPPAAAPPAQAPAEAPQSGGWAQKIQGGAETLNAGMGLTSSVMDLVTADKNYATVKVQAEQASQASESSSSAQPAPTA
PTI98_0004356	PTI98_0004356-T1	mRNA	scaffold_3	372530	372895	+		hypothetical protein														MRSIAQSVPGVKVRKLENVDDLAVSNANTSLVPVRASSHGRDVPGGRDDYGGNGGESSNGSHVLTAEPEEFELAEQLPDRIEVSTVTVDVVGKERKRARAPSGEMQYVAACHSRDDQSEDG
PTI98_0004357	PTI98_0004357-T1	mRNA	scaffold_3	373377	374421	+	SNQ2_6	ATP-binding cassette transporter snq2						ENOG503NTZE	Q:(Q) Secondary metabolites biosynthesis, transport and catabolism							MPPRNSKFAIFSGYEMSRQDFKEFVLSLPSAREAVDWDEPNGLEPYLFGYNAFRRRLPREMKGSAPKLRLRYVSKEAARLVDTDIEPTISRLFFPIRFVRYKGREQLRDPHPDSKLIKDETPDDKAKLNSFVQFVESCGGNLDPSKVSFAYMKELHPAHDWRTF
PTI98_0004358	PTI98_0004358-T1	mRNA	scaffold_3	377900	378564	+	FPR3_2	peptidylprolyl isomerase fpr3		5.2.1.8		PF00254		ENOG503NVTP	O:(O) Posttranslational modification, protein turnover, chaperones							MLTSRFTLFSQLGKLMCTGVSPISFKFTVGRPDVIKGLSLGVLGMCPNGERHLTIPAHLAFGKQGLAEKTLRYSAYSAGAVPPDSTVNTKVKMHKVYLPDYLY
PTI98_0004359	PTI98_0004359-T1	mRNA	scaffold_3	378933	380458	+		hypothetical protein														MGGEPQPSESVEEFIINEANVEVGDFKMRSIAQSVPGVKVRKLENVDDLAVSNANTSLVPVQASSHGRDVPGGGDDYGGNGGESSNGSHVLTAEPEEFELAEQLPDRIEVSTVTVDVVGKERKRARAPSGEMRKADMSPRAIREMIRAKMAKRPPDSALQGEDGTKGRKRARVESVARAIVRKTRSSRTTTQKNASPKRVNHTVADEAKEDDKSSMRLAEAVDSAKRKGTKRRRPSDDEEPSAQDGLAQHVDSDAASYLTDGRKITQVNGECTRAAKRFHQNATFADGSEVELQGSRQPGETRV
PTI98_0004360	PTI98_0004360-T1	mRNA	scaffold_3	380949	383410	-		hypothetical protein														MIPSTLAFVVLAASSVLAHPTLSVDYSQKDTDYTRELDLMSRDLETVTSFYNLVNARGYVDKLDEHERRSYDELQGRNYDDIQERDILEDFSRLMARAGGRGGGGRGGGGRGGGGRGGGGRGGGGGGGGGVPGLKAIPPGGIPKPVPKGAPKSPGQVSKPGGPAQQPTKPKAPPKQPASLPKGKPNSLSPAGAPTLKIDPNTVIENVPKVVEPAVEWWTQQQQQQ
PTI98_0004361	PTI98_0004361-T1	mRNA	scaffold_3	385892	388074	+		hypothetical protein				PF00067		ENOG503PA23	Q:(Q) Secondary metabolites biosynthesis, transport and catabolism							MSDIWLISFVLILALVGLMRWGRTKLPFPPGPRGYPIIGNLLDMPSELQWEKYSEWSKKYGSDIIYLNVLGNSIVVLNSYKAVNDLLSVRSSLYSDRPVSTMLNELLGWGRMMSFMPYGEKWRTHRRAFWQEFNPKNAPDHQPTQLRYSRDLLRRLLKEPQRFLHHIDHTLSASIIALVYGLDVKPEHDPNVERAEKALVQLQEASISGSFVVDLLPFLKYIPSWMPGGGFKAYAERVRPDTIAMREMPYEEGCGLLREGKGNSCVISRSLARGGYSIDSHPDRELIKNVAWIAYAGGAETSRSVVSTFVAAMLLYPEVQRKGQNELDSYLGSRLPVFEDLPHLPYVHAIMLEALRWQSVGPLGVAHRLTMDDEYKGYFIPKGSTVFVNVWALLRDEECHPDPDTFNPERFLKDGKLNPKTLDSNPNFGFGRRICPGRFFAMDSILISVASTLFCFDITKAKDAGGRDIEPDIRYAPASSRQVLPFECSIKPRSAQAATLILNSELV
PTI98_0004362	PTI98_0004362-T1	mRNA	scaffold_3	388508	390658	-		hypothetical protein														MITSTFVFLGLVASTVLAHPVQRDLGDFDDLVVRDAGADTSVYDIIKTRDLGDLTTRDVGADTSVYDLVHAREYLDERDENDFEERDYDELEGRDYEEFEDRDYEDFEERDYDDLEDRDIDDFLHYARLVARKGGRGGGGGSRSAPKPAPPPKAPAPPPKAPTPPPKAPPKPAAPPKAPQKPAAPPKQPPKPASPPKTPPKPASPPKTPPKPASPPKNPPKPAAPPKQPPKPASPPKTPPKAPAPPKQPPKPAAPPKNPPKQKNPPARQPIDPTTVFQTIPQYVDPFVQIWMQQQQQQTQQEQMEEWMMPPTEPWQMIG
PTI98_0004363	PTI98_0004363-T1	mRNA	scaffold_3	391485	392163	+		hypothetical protein														MSTRNHRRYLGSFHRSVYSDAQWNLIVSATEPCVGISASEPPSPRPLPRPLPHPPSSRRRSILSFSPRRERRIRPLPARPLPKPPVPAKDAAPKLISAKTLASGDLSPPPVPPKDRHRSFALPSFLAPTTNNTPPPIRYPPRRLSRSISLSPFRRVLRLAKHIRPLFPVQSPKR
PTI98_0004364	PTI98_0004364-T1	mRNA	scaffold_3	392634	394015	+		hypothetical protein				PF20152		ENOG503PJZK								MAGGAAVDNTLGALLVSTFVSCMLFGVTTLQLYLYTLQWRSDSKWTRGLAIGIWLMDGIASAFQCHTMYFYLISQFGATEGPTIGVWSLCSMSMMETLIAAPVEFFYAARIWKLGREVRFGRHIAASIVALIIAHASLCFLFSAKLIQNPEMYTWQGKFYDQVVISGLVLSAIADLFISVTMIYIMRSFNTTISSSKALVNSIIRRSIESGTITSIGIIAVMVTFVTMPTNMISFALLFLLPKLYSNSMLAMLNRRQSSSGVTVNCGFDHQHASRDMIGSIHFAASEKVAAISGSESTLYSAEHS
PTI98_0004365	PTI98_0004365-T1	mRNA	scaffold_3	394268	395168	-		hypothetical protein														MSTQAPRRGRRDLIRWHNRDEYIHLGPGPKRIPFPSLTTSTDVNADLASTTTVIMTQTDTSIITQIVSSENSDRRTIEILSATLGSGVFMFAAYIAWRLLKKLKLRKKLPKVLGGATTRSLASTTTLIPFLGVQSPQRARDKCAQIFFGVRRSVETSVSVAGGEGQPVDVAEEARALPAPPSDGGRTSPNLTSARATVDSLETLPSYHSRL
PTI98_0004366	PTI98_0004366-T1	mRNA	scaffold_3	395339	397081	-		hypothetical protein														MKSAATASSRVPLAIVSLILNALGHDKDTLRNCSLTCNAWHDLCLPSIFKTVNIRGDADYTRAFRCFMITSPHLRPHVRRTALYITEPDARDELHFWTTSGWFDEEHTTSLISSFPNLNYADCSSFPLAAISFALPQLPITTLHLQKYSVTTDEFLDVLAAGAQTLQSLTVMFIDCYPSSSPPADSIPTIMSALKELRATCSMNLPLVPERIQMPSLQTLFSDVDDFEALSTCLPVSFKTLVIHTVEEAQSSSKILHVENLCLISENYWDGLPSCIDTIDTFTASSSIKHLELVLHKYIHSREPDVDLLHTFEEFLLNLHETGSFERLTLTFPGQTESRSYEHVFPSLRLLGLLDAIRMESSPISLSSGQR
PTI98_0004367	PTI98_0004367-T1	mRNA	scaffold_3	397169	397836	+		hypothetical protein														MCRLLESFCTRVGSRPSMSLIPHIASSPKRLPSLSQRAPAFSMALYSITSTNASHIIRRHEVVISSEGQRTIDTDLTLCEPAHQWRSLRGDWRHFARLGHVPAPSAPRYPGDPSLRVRR
PTI98_0004368	PTI98_0004368-T1	mRNA	scaffold_3	397818	399953	+		hypothetical protein				PF00067		ENOG503NXAM	Q:(Q) Secondary metabolites biosynthesis, transport and catabolism							MPSALLLAPVLLAAFVVHRVFLKRSPLAHIPGPPSSSFIYGNLPQLLLPHTYGTFEFSWQTTFGGLYRIKGPFASDRLVISDPAALKAVMSDTQTWRRSDQQQYSVDMLIGKKAVFYIEGEEHKRVRNVMNAAFAPVVIRGLPPVFKGIAEKIANRWEDMLVSGAKLDASGAMDIYPSLHDATLDAVGEGAMGYEFHSLENSDSELGASHRNIIALSGVRSPFHILVDAIVPYISPTLLSLALKLPTPAFKVLQKNKELSKAVSSELIASQQEIVRIGAEGRRDVTYALVKANASSKLGHQMSDEEMAQQIPSLMIAGQDTTGNTLSWAIYRLASSPELQEKIRAEVVEACESSPGGDISLTTIEGMVWLNAFLKETLRLHPGLPMSDRIASTDAVIPVSQPITTSTGETITEVRVPKGTHVHVATASANRLAYVWGPDAHEFKPERWIEPSKWAGNRAASNFGPYANLSTFFGGARVCIGWRFAVTELQILFTELVRRFKFALPPPETSPELQVRMSVAVNMIPVVKNGKPSLPVIVEAV
PTI98_0004369	PTI98_0004369-T1	mRNA	scaffold_3	400958	402268	-		hypothetical protein														MWCGIPCHRFPLYTTRGRLKHFAQGILLILSTYRRANMSTPTADIDEATSTVTSRSRRPKTTVVTQVDSVSSTTVTQRVTASASAAPEESLVSQLVSSQASDKRTTQTLAGTLASVLSMVALYLGYRVIMNAKARRVKSTTGESYARIIGGPGSLLSPAPSPGFRYGQEREVPTSSPFTGIEEHGMVSLTSHRLASNGGMSGEREVIAPARTPAEARTIHSSTSSHAGSTSTPPSYRSSDNDHAEGGATTPTPDDPFADTAAYESARSQGTAGLPSPPACARTTSSAAWTDISSVATLPSYRSFEGAGYGRTE
PTI98_0004370	PTI98_0004370-T1	mRNA	scaffold_3	402956	403607	-		hypothetical protein														MVLCILYCRNKLRRARKVRRLLTTIDAFRDASVPPDSATVAPSTSRGMRSPPRAGEPKRLPTRDADQRSTSVGRGSTRESLLGSTSTRTSIALGNGSAADSLRLGSPPSYHSQM
PTI98_0004371	PTI98_0004371-T1	mRNA	scaffold_3	403956	404806	-		hypothetical protein														MSSSQSVIAEDSSSSTLIPPPDISPTVTPPFPSDADIIGGPSIPIPFFPSTAPSEVPTSPSASNPPASRTSSLISTPLLKALQSSAKPRALPKYNHHSAPGDVSSATHPRSDPKGPVCSSRCQSLGPGVGGD
PTI98_0004372	PTI98_0004372-T1	mRNA	scaffold_3	405656	407177	+		hypothetical protein		2.7.12.2				ENOG50KOG4658	S:(S) Function unknown							MASLYGINCFQTLPTELVSLVVQELLYDRKSLNTCASTCRRWRSIALPFLLPRLCLPDSINFLRAYQFFVLDAPRDGTGIGQSVREIVVDPHFSLSHLVSESSTPVWHDRHCMLAFLRAFPKLKALHCTLAVASLVSSYLPRSSITTLDLHGWRYDILSFTKLLRAAAGTLRSLTLKDIRFPKRNGGKVHTFSPLQVSMLALTELSVICCENLRFFPCVIQMPNVKTLRLDSCDMPFTASLPASVKTLVIQREQVPAHTATDTDTGNLLSTANVVIVCRPTDWLRRSLQHTITRICVPSSIKHLELVLLGVGNIIIHPSSTLADHFAFLQEDGLEEWVTRLHKGGLLERLTITADRSHPPFLQELRDRFPLLQRLGILDIQTESPSVLAPPRLRSKNPSPSPFFNRLHGARPANSPAVAR
PTI98_0004373	PTI98_0004373-T1	mRNA	scaffold_3	408318	408923	+		hypothetical protein														MTRIAFSVSSIFILFALVASTVLAYPVQFESHRHTHIGPTSDFDLVVEGVANAPPDYEYGLDKRGVYSVDVMEERDFDDLEERDWPVELDERGATPPPPSKPHTTPPVKPTPPATPTGFNPPDQPPRVPNVWTEQEFQKMKDSLKVCNANGRCHMGLCPQGRKPGPFHNTICG
PTI98_0004374	PTI98_0004374-T1	mRNA	scaffold_3	415167	415940	-		hypothetical protein														MHIFDITSLIIGLAVSPGVLGAALKADALRPASNVEVVTIGEHTITMTTTPVSPARLARLPLNSPGRNRSATPETSLSKRVINNGCEFGCGGADFCSNDLSLSPDPPLLADCQALKSALDQRAQDELTDTFPCNIPKSPSCPNFVVPPGFKRTYSLGTCLVGFVNLNPDGGPDLGFCDYLMVRASSLATESWY
PTI98_0004375	PTI98_0004375-T1	mRNA	scaffold_3	419731	420486	+		hypothetical protein														MPEALNVVCGLRFGFQQAKCGYECASRLGWNLRRRASKYHLHASILSFWLFSFRVKNSSTAARVRSDWRGTPCYMAGLASHHPETVSLCLIRPHCCLTFLEHRDIGLEEVLPPNVHLAALPFPASRGFLVMVALARCGNFETPLKYRKIGSIVMKTPVHFANPVACNVLTGTPPRHSRCVHMIDEDFERWERSTTTGIDLRQAMPVLPPLLLYKL
PTI98_0004376	PTI98_0004376-T1	mRNA	scaffold_3	420542	421223	+		hypothetical protein														MRIFAITSILASIVASAGVLGVAVEANVERSVSNVQAVTIGDYTITITTVPVTPARLAKFPAAKTRNRSSPPQTSLTKRVVGNGCEVGCGGNDFCSNDLSLSPDPPCWPTASLSKRPSTSLRSVRSLTPFRAISRTVPPVLTSPYPPGSSRSTPWVPAQWA
PTI98_0004377	PTI98_0004377-T1	mRNA	scaffold_3	421821	423332	+		hypothetical protein				PF12937										MEQTGQFEKQMISYPSSKTLPPEIVSLVLEEFDYDIWPLRKCSLVCKSWRNLSLPFLFHHLCLSDGKTFLRAFRLLVVDAPHIGQFVREILIGKSIAAQSSELLFLANTTDKERLEALFLALPGLKVLHCGFGGHLTIPLTLLRSSITTLYLDGTIEPINELMILLQAGAETIRFLTIQNVVYRGLSSDQLLSRNMPFPGCMLALEELSIIWCDELPFLPSTIQMPNLRTLKLDNCDGSILSCVPASLDTLAFQIEPDMSLPANKLLTVENVVVFCDTVDIDDQLSEHMIGKLCVTSVIKRLELLLLFFDCGDDIPHDFAFMIDKDFEDDMLRLHRHGSLERVIVTSKFCPEMVHAMFPKLSNLCILDVRTSDVSPVLAPQRRRFINTRNGLWSWSSSW
PTI98_0004378	PTI98_0004378-T1	mRNA	scaffold_3	424317	425092	-		hypothetical protein						ENOG503PK3W								MFPQSTTLIAAAVAILFAPISLSAAVYGAPSDHAQLVNDSRGFAPPSEAFIHGNNTQLLDNTQHVKTRQAAEIAELATTVIEGAINIFTSIQDGIKQDKEDRSTFTQHLVQQLHSEHPDFNWIVCHTKHDYKWDGKQGVDWAHKHQEFDIKIGGTIGYEIYNAKSGKFFRKGDGGYLNVSCRPFFLLLNTSH
PTI98_0004379	PTI98_0004379-T1	mRNA	scaffold_3	426048	426353	-		hypothetical protein						ENOG503PJWA	S:(S) Function unknown							MFGEAYLKMGKIEEAIDNLKKAMAMMSESGVSSFNAAVTREDVAQLAEMKGEVGEAKALRLGGASNAMACTNPEVRSGLNVLSRIRILSFVRVSAPGRDLG
PTI98_0004380	PTI98_0004380-T1	mRNA	scaffold_3	430483	431032	-		hypothetical protein				PF08881		ENOG503P8Z3	S:(S) Function unknown							MYTTQLLSAFFIITSLLIVPGVHAAGGFAATCSGYFVRDNHFLQANCGDGVGGFKDSTLDLNLCIGNFGGNLVCARNGGYAGSCSGCGIRTGAFMTCRCGGTPQGSAIVADLNECVANLGGNLACAV
PTI98_0004381	PTI98_0004381-T1	mRNA	scaffold_3	444766	446792	-		hypothetical protein														MSDPTNAKQQNPQTAKGTARDVPSHFPKSWPLNLIKITGSHHTTLRIPSFLHIPRYRPKKLKSDPGK
PTI98_0004382	PTI98_0004382-T1	mRNA	scaffold_3	446795	450014	+		hypothetical protein				PF01328		ENOG503PECQ	S:(S) Function unknown							MSDSPSRMHFTASPSPSPSPAPSPAPSDNHEHAQEDRAHPHSHPHSHSLPLPLPSSHLPARVNPTHAQTLPAKLSYPMAANAPQRLVPAPDFPTYYPPPPADHPPLPPHAHADNSRKCPFAAKHEFCPPQEGDVRSPCPALNTMANHGYINRSGKNLTAAALTSALQKCYNLSLPLAIVLSYGGFILLHRYNFLRGIDLREVGKHGFVEHDASLVHRDTVLGDEHEHEHEHDDDDQHQHQQHQHQNHPRSPIKRLTASLSLPALPALPRPLKKAKKPVYYAPVEIVPQWVDALLEDAHMLLHDGEWAFKVMAADQQLGHQLGREGEGGRGVEVEEGKEKEEVGKVEEGKEEEEEGGKEKEKEGRKLGAVPAPLNLNGRAYANTNTNTNTNGTPTPPSAPVVEPSPSGDAYDVILGSSSFSPHSSSSPSPHTHCHAQTHTHGHSRAPTSASGATTASSLSSSAHSALGSAFLPMSAGSVGSVGTAQTTPAQTPQTSRFSTVDAHGLGKTLLVDLAGLPGLGALDAQAEVVASPTTMTMTAPQTLPNTLPNTLPNLPNLPTLPNTLPNLPTLPNLPTPLTAPRPECSPHRTLLTAASVSLSRIRREAHSLAHAQARARAQGGADGQQGIDAVHAEIARGEMAIVLGMWEVEDWPAGLAGGGAEGGMGVQNGEGAENGEFPGEGRVVGEDKDTDKEKRNKRGSLFKRFSASSSFSSITHSKSFPSFSSSHPSTSSSSPPPRTTTSSTSPSPPHSTSSTTSPSTTTTPIKGVPAEWFREWIMYERLPGGWRPMRTQGLLDTMRRSREVKRGMERLRREFGERERERKEGEGEGVNLKGEGVEGERKEKRERLREEF
PTI98_0004383	PTI98_0004383-T1	mRNA	scaffold_3	454166	455907	+		hypothetical protein				PF08881		ENOG503P8Z3	S:(S) Function unknown							MLKYQPTIRCSIHTSHPPPSHHNPAQNQNPVEMYATQLLSALFIATSLLVVPGAHASGDFSATCSGFFVRDNHFLQANCGDGVGGFKDTTLDLNRCIAKSGNSLVCSRNGGYASSCSGCGIRTGAFMTCGCSGVALIADLDDCVANLGGNLACVA
PTI98_0004384	PTI98_0004384-T1	mRNA	scaffold_3	454553	457202	-		hypothetical protein														MSSCLSVDGHRFMYDLPEFHPIYRMRLTLEIHTAGKGNLHLLTCVTLSLRNRLVGQSKYTTFCSGIDFDPNIRTMDTISRRLRSPLSEHTNMQTCQRTSARTPGFDGYVA
PTI98_0004385	PTI98_0004385-T1	mRNA	scaffold_3	458624	459894	-		hypothetical protein				PF12937										MEQSEIQNAVGPMLPPEIVSLVLQELDYDLVSLSNCSLASKIWRDLTLPFLFHHLCLPDGKTFQRGFRLLVSNAPHIRQYVHEVLIGRSIAAPGSQFDEDLQLEIDQKRLEAFFLVLPRLKVLHCCLDSHLAIPLASVQSSITTLYIRGNSHPRSELLRLLRVAAGTLRHLTLRDMSFRRNTASCNVPPPGSMLALEQLFLYRCRNLPFFPTTIQMPNLTTLSLDDCDKSIFACVPASLETLLIQGVSICSSKSLPNDKLLRVDNVAIWCYPVNRLVQRMIHKLCIPSKIKQLEIVLVDHDIVGDDGLANLASMRDKGFEDDILSLHQTDSLERLIVTTELCSEGVRSEFPKLSSLGILHVQSVYSSLLSPQCRRLAKIREGTWAWTSE
PTI98_0004386	PTI98_0004386-T1	mRNA	scaffold_3	460164	461143	-		hypothetical protein														MTLMQNAPYIRPHIKELVLLYGIRAGPKNRPFVLDIDYKAFFRGFPNLAVIHCGASPLADVLSFLPGMPVTSLRVREWDATASELLSFFESCATTIRSLSFKTVFFLHPPANRDMLRVSVVTMSALKELALFNCSRRLPLYPKIEMPNLDVLYCAEWCSRSREEFPDSLVTLAVDWDLDQPLVSCRPFSVEKLSINWNFTWSWLSSIMPLVRKLAIPSKLQHLEILISENEYWHFHLDDFAANDDFEADILDLHENGSLRRVTFTLKMKDRNVWERHVEDTIGDKFRELILLGILDVRLNQPSAIYPR
PTI98_0004387	PTI98_0004387-T1	mRNA	scaffold_3	461513	462474	-		hypothetical protein														MRLLAIVSTALSILASSDVLSAAVEAATEHSAPLIQVMVVGGRSITISTVPVSIARLSIFPATDARNGTSKPQTALTKRAVGNGCEVGCGGNGFCSNDLSPSSNPPSLGDCQTLKAVLDELALSEVTHTYPCNFPNSPLCPNFVVHPEFERVYSLGTCAVGLMNLNPAGGPDVAFCDYLMAGIVLPSYKDCITNKGFTGSICFSNSNNLGVRWGLEVRHV
PTI98_0004388	PTI98_0004388-T1	mRNA	scaffold_3	463594	464603	+		hypothetical protein														MELMRSAPHIRPLILYIAFCNYIQNLRSARGIESIVIDDADFTAFIHSFTHLEAIFCTGSTFVNIPLVLPGSSVTTLDLVARDIQAQELSSTFEAAAPMIRCLTLDTVRVRNPPNAVEMSRLPTITMVALKELALMGYEERLPFYSNIRMPNLEILYCAIWLNIFREYLPDSLKTLAIGWDLDGGDQVCRPFDTENFYLRWHVSWETLDQVLYLIPKLTIPRNIQHIEIVSETTSDKPPFDMDDLESVDKFESFILDLHQNGSLQKVTFTFEPSYMDIRCGDGLADRFTKLNPLGLVDVRVDLPSVLYNLR
PTI98_0004389	PTI98_0004389-T1	mRNA	scaffold_3	466077	467521	+		hypothetical protein		4.2.2.2		PF00544		ENOG503NUJG	G:(G) Carbohydrate transport and metabolism					PL1		MKWFVSAIAFLAVQVVSASPLEKRAGVNDVANVGYATLNGGTSGGSGGPTTVVTSLAALTSAVTGDAKKIVIISGTITGNAVVKVGSNTSVLGRNAVLNGVGLRVINVNNVIIRNIKISKVLASAGDAIGIQAAHQVWIDHLDLSSDRDHDKDFYDGLLDITHGATGVTVTNTKLHDHWKASLVGHSDSNGSEDVAITVTYANNVFSTLNSRTPSFRFGHGHIFNNVFDNNNDGINTRDGAQLLVENNVWTGTKKPLYATDEGFAVARGNDFGGASNTAPGGSFTSAPYSYSLVAAGSVRSATSSAGATLSF
PTI98_0004390	PTI98_0004390-T1	mRNA	scaffold_3	468375	470818	-		hypothetical protein														MLGSSPGDGGPTARRRRRRDPSKTFVNKLTCNGCGMEIPVYASRTTMCDACWAESGDKRKANGRPANISHGSRAGRSSVTANAYGHGVPNISTPTTLLRDSDSSSLSSLESPCGFEQQAPFPPNSRDQSPATPYSPAHAPDLYNVEEFSGHSHLLTPSTHLQPSDQGASPSYFVYNHPGVSNANVNGMPMMQLDQISPYIPVQPIPAASSQALGQDATFSQAGPEFMSPLPSPALFQFNLPPDGCGYYQDTSSAAGYSYSDHHPSFSAAYQDEYPQTPALGTSAGFLELSNAVDLAQGRHSGDYAQTTQYDQVQSQDILPESTRLFSSDSSDSSDWLFYPPPARQGSGDTIQMDVDQDEGSGSSQDTVGGFRGYLNSTKKLSPPASLR
PTI98_0004390	PTI98_0004390-T2	mRNA	scaffold_3	468375	470818	-		hypothetical protein														MLSDALLILIGDGGPTARRRRRRDPSKTFVNKLTCNGCGMEIPVYASRTTMCDACWAESGDKRKANGRPANISHGSRAGRSSVTANAYGHGVPNISTPTTLLRDSDSSSLSSLESPCGFEQQAPFPPNSRDQSPATPYSPAHAPDLYNVEEFSGHSHLLTPSTHLQPSDQGASPSYFVYNHPGVSNANVNGMPMMQLDQISPYIPVQPIPAASSQALGQDATFSQAGPEFMSPLPSPALFQFNLPPDGCGYYQDTSSAAGYSYSDHHPSFSAAYQDEYPQTPALGTSAGFLELSNAVDLAQGRHSGDYAQTTQYDQVQSQDILPESTRLFSSDSSDSSDWLFYPPPARQGSGDTIQMDVDQDEGSGSSQDTVGGFRGYLNSTKKLSPPASLR
PTI98_0004391	PTI98_0004391-T1	mRNA	scaffold_3	470834	471637	+		hypothetical protein														MVHCKLEVTVATLNNPRSAFHRHERYIEEHLNKMNNTNPSADAEEKLKVIGAAYRVRICELRMIGMGERITGSDVFSDEQFGQLHKRLLAAMQAASVKCANADIEVIKTDIKNIADMMDENVRKYLTAGS
PTI98_0004392	PTI98_0004392-T1	mRNA	scaffold_3	471750	474221	-		hypothetical protein				PF00069;PF07714		ENOG503PCBK	T:(T) Signal transduction mechanisms							MPTSNGYTQSQTGALLSSFSDLEDLTGFIIKKSQYSASSGGYADIWVANSTRAVNGRPAGQKLAVKVIRSFTDNQCDYMKKLDKRLWREVIIWKELEHKNILPLLGVVRGFGPYVSMVCPWMAKGSLTQYLGRQGSELSHQRRLQIIREVASGLTYLHSKDVIHGDLSGSNILLDDAERVCISDFGLATIVAQFRGTSLDSSTVSGAIRWMAPECVFGPGPTTPNSDVYSFGSIMYQVFTSQIPYVGTKEVHIILLLDEGRYPERPSSSCISEPYWDIISKCWNRNPSKRPSMKSTRASLRRLRKSPVYSMDTPTSSFRSLVEHSPLFSSLPPLSSPTSSPVSARFLQLAEHANTSHSSQMVVRTQNSSSPTRITNTGTQPLRIRPRSPTSSLKSRHPLRHSTTWPPLEHPKPIPVLFTPQPSSLRTMSAIPPRQSTFDYATCVRCGHTFKRYLEDTDDGDIILIHRSTCTYHSGEVDYSTSAWSCCARGLSSPGCCTSPQHCSSD
PTI98_0004393	PTI98_0004393-T1	mRNA	scaffold_3	474329	476660	-		hypothetical protein				PF01793		ENOG503NUKP	G:(G) Carbohydrate transport and metabolism					GT15		MNTGARYFLLVLGVVISLHYLLSFTHEEYGRITSMSNIASHFQQSPTSSDDTAFSGDEISIVVPAMDPNDTDITELLHADPPKANATFVILARNSDIDGTVKSIRDIEDRFNHKYQYPYVFLNEVEFSEDFKRRISNIVSTTAEFGVIPHDHWFQPDWIDETKATAGREKMVKDNIIYGGSVSYRNMCRFNSGFFYRHELLQKYRWYWRIEPDIHFHCNINFDPFLYMENNNKTYGFTITMYEFEATIPTLWGHVKDFIKLHPEYLAKDNSMDYMSDNNGETYNRCHFWSNFEIADLNFWRGEAYQAYFNYLDAQGGFYYERWGDAPVHSIGAALFTSKDQIHFFDEIGYEHNPYTHCPRKQETWEAGQCGCNPAKSFDYDGYSCMKQWERIQHK
PTI98_0004394	PTI98_0004394-T1	mRNA	scaffold_3	476955	477371	+		hypothetical protein														MFSSNISARLSFLHFKAPHLAEYIRRLCVWWNRPASECQWLAECLYRMKSFRELILLSILVGLPTERRILAARAMPIFDASRLRKLALHDWDFAEDAYDLLGMLSPTLEELVLENIRTENIEMENIEMETPPTTHFEG
PTI98_0004395	PTI98_0004395-T1	mRNA	scaffold_3	477395	478053	+		hypothetical protein														MLSAENIIECRRLQYLELQWLRDTHSWNMPPWIPVSSSEFALISSSRCALPNLGQTIQPSVVKITLFGSYGRFPGLFTWIKDCIDRLPFPNLIKVFSICIQKSFSTRTGVDGFLPETSDYEMLSRFLQPLWKDGVLENFALTIIIDGDHDVAPDSARESVKLDTAFAGLLPANVSDVRFIVGKQFNVAVVDMRWGIQRL
PTI98_0004396	PTI98_0004396-T1	mRNA	scaffold_3	478650	480251	+		hypothetical protein														MSTITERRHRDPPTLPVEIISEIIAIVASEDSKEPLPVVYKSDVEKEAFRTLAAASLVSHSWNAISRRHIFHSVFIPFNNTSARLSFLHFQAPHLAEYIHRLCVWWDDGTPPVSEWLTECFCRLKNFLLAASRLRTLTLRHWGFAEDAYDLLGMLPPTLEELVLEDIHTETIEIEAPPPTTHLADLRRLVLIDTAHPMLSAENIIECPHLKQLELYWLYNVVDSWGTPPWIPDSLTELVLSSGAGCLLPNFGKTIRPSVVTITLWSNGHSFRDLFTWIKDCIDRLPFPNLIQVLKIHIQKFSDVRAGGDPLPQILDYEMLSQALQPLCKNGALTSITLDISTDGNHDGYCQQIYPTHGSSWTALSLVLGRIGMVDSTCVASYRYCNRPTSQPPPSLHGGKYD
PTI98_0004396	PTI98_0004396-T2	mRNA	scaffold_3	478650	480251	+		hypothetical protein														MSTITERRHRDPPTLPVEIISEIIAIVASEDSKEPLPVVYKSDVEKEAFRTLAAASLVSHSWNAISRRHIFHSVFIPFNNTSARLSFLHFQAPHLAEYIHRLCVWWDDGTPPVSEWLTECFCRLKNFLLAASRLRTLTLRHWGFAEDAYDLLGMLPPTLEELVLEDIHTETIEIEAPPPTTHLADLRRLVLIDTAHPMLSAENIIECPHLKQLELYWLYNVVDSWGTPPWIPDSLTELVLSSGAGCLLPNFGKTIRPSVVTITLWSNGHSFRDLFTWIKDCIDRLPFPNLIQVLKIHIQKFSDVRAGGDPLPQILDYEMLSQALQPLCKNGALTSITLDISTDGNHDVGTYSARESAKVKAGLAGLLPANISDPRFIMDRTQFSTWTHRDGGFDMRCIIQIL
PTI98_0004397	PTI98_0004397-T1	mRNA	scaffold_3	480522	481850	+		hypothetical protein														MAEAERKHVCPQPEKLPVELIAEIIAIVADGAQKCNPQNDENHPFWTLTASSLVSRTWTTICRPHIFHTLSISTENTTARLSFLHFDAPHLSEYIRTVHLWWNDDSCTALAWFPECFARLKNLRALHLENGISSLSMAPAPLSAGIVSMLAAPRLCKLALNGWGFASDASDLLSMLPATLEELKLEDIMETHVTEKAPPTVRFDALRTLELLDVFHPMLEFKSFIDCPNLECLTARYHYEPWNLPPWIPDELSELELYGMSLPSHRIELIQSAGLAVPECNIPDFGGAIRPSVLTVNLSGDVSYLELFAWIKNCIDSLPFPGTIQSLTINVTNNHFLDDHSEGLYPTPLEYEELSHFLYKLYEQGGLEGITLSITIDVNSRASDAELYMDEARELAKLETSFAPLVEENVLDMEFLLQRSNNDGMLEPIMRCSIERAEMETE
PTI98_0004398	PTI98_0004398-T1	mRNA	scaffold_3	482255	482520	-		hypothetical protein														MSKELSSGSAASGKQFPTGLNVEPTIQEGKGEYAPIIADQRAVPEGTSAASKLFENKQYEFWR
PTI98_0004399	PTI98_0004399-T1	mRNA	scaffold_3	482466	484773	-		hypothetical protein				PF12937		ENOG503NTVX	G:(G) Carbohydrate transport and metabolism							MADQVLKEMDQMLAALARIMPGELSKEEHDRLEKKANAAVSAIRSLRNMSSPVHKIPVEVLAVIFSHLIDFEAPQSFLPGITQLNPVIQTVSRVSTKWRDAALSFPSLWTTISQSEGPSALLAIQRSCDAPLRVYASGVVHPPSGWTSWNPGPPTPVLSPSPSQMSTRLLDALIPHAQRIEEFHIMGTDEDPVRDSALMTKPLPNLKSLTLSLDSPSWTPFGQSWSPPQLFGGETPQLRQLTLRCVATFPSHVFAGLTHLCLSGQPERFTLSRMLDMLELSPQLEELDILGTSPLADDMTHTKVMMPSLRRLCLSEWNASISIASFLDFLIILQPIEFYLWLAMVDAPMGPPSVASIFPLHGSQGDGLKELRITMSVRDAYQTTTGRSWRSEHQYGLISTSDTLQVDGKFQPSEFIFEAPTVLTLGGVQTLWLGSVYRPEPTIAEWRTFFSSLRSLVTLVISRRPSHAVISALTLPKDDPNGELLCPHLETLRIYGDRLLSVLRLSIFAEQRDRRDSPLKLVEVISDGKNRRDGQDDGYGGYAGIPYGSPSPYPPAPTLDANGDALPPWPEAVVSDLLHLQEYVDKVEYMKVERDPDWDVVPQWPPRAFSWVNGISNPWGYS
PTI98_0004400	PTI98_0004400-T1	mRNA	scaffold_3	484823	487051	+		hypothetical protein				PF12937		ENOG503NTVX	G:(G) Carbohydrate transport and metabolism							MANNRQREELAHGASLKDLTDDLVQQLSQFTESEKFGSELEDLEQKLSTALSMVRSFRNMASPVHRLPPEILASIFQRLQDLSTPSSYFPQLNGSADFAANTYPLEQVALVCRRWREAALAVPALWSTIFHANDALIHRCISRSSAASLNVFIQCPWHGIAVEQSLSRDLPLMQAIKPHLDRVQELHLIEVSTASIMTSDLLQSPAPMLESLTVSVGFHAFSTVPNGPALTALFNGETPKLRQVAFQGFTSWSPNLFQNLTHLTLSHQDATLPIPLSQFVSYLAACPLLRDLSIIRPVLTFGGNAVTPKVPLDHLQTLSLGSWSASQHISLFLKSITLPSSVNIFIWGTRHSTDDAITDICPFPPAFISSLNITQLRITHNADRQLGSLELGWGNEDSLYNVFLTPTKLQIDGQFLPDSVLLAAPTAFPLATVTELWIGCQSYPELEKEQWKTFLSEFPLVKTLVISRRSSQPIISALTLEGGPDDASASASPSTATAMATATQLLCPHLETLRLYADTSRSVLRLAILSEERMRLNHPILTLQVISSATRHSSRRNRSPELISDLMYLKKYITTVECNHRESSMNWELIEEWPPKVFDWVQAERRGDD
PTI98_0004400	PTI98_0004400-T2	mRNA	scaffold_3	484823	487051	+		hypothetical protein				PF12937		ENOG503NTVX	G:(G) Carbohydrate transport and metabolism							MANNRQREELAHGASLKDLTDDLVQQLSQFTESEKFGSELEDLEQKLSTALSMVRSFRNMASPVHRLPPEILASIFQRLQDLSTPSSYFPQLNGSADFAANTYPLEQVALVCRRWREAALAVPALWSTIFHANDALIHRCISRSSAASLNVFIQCPWHGIAVEQSLSRDLPLMQAIKPHLDRVQELHLIEVSTASIMTSDLLQSPAPMLESLTVSVGFHAFSTVPNGPALTALFNGETPKLRQVAFQGFTSWSPNLFQNLTHLTLSHQDATLPIPLSQFVSYLAACPLLRDLSIIRPVLTFGGNAVTPKVPLDHLQTLSLGSWSASQHISLFLKSITLPSSVNIFIWGTRHSTDDAITDICPFPPAFISSLNITQLRITHNADRQLGSLELGWGNEDSLYNVFLTPTKLQIDGQFLPDSVLLAAPTAFPLATVTELWIGCQSYPELEKEQWKTFLSEFPLVKTLVISRRSSQPIISALTLEGGPDDASASASPSTATAMATATQLLCPHLETLRLYADTSRSVLRLAILSEERMRLNHPILTLQVISSATRHSSRRNRSPELISDLMYLKKYITTVECNHRESSMNWELIEEWPPKVFDWVQAERR
PTI98_0004400	PTI98_0004400-T3	mRNA	scaffold_3	484823	487051	+		hypothetical protein				PF12937		ENOG503NTVX	G:(G) Carbohydrate transport and metabolism							MVRSFRNMASPVHRLPPEILASIFQRLQDLSTPSSYFPQLNGSADFAANTYPLEQVALVCRRWREAALAVPALWSTIFHANDALIHRCISRSSAASLNVFIQCPWHGIAVEQSLSRDLPLMQAIKPHLDRVQELHLIEVSTASIMTSDLLQSPAPMLESLTVSVGFHAFSTVPNGPALTALFNGETPKLRQVAFQGFTSWSPNLFQNLTHLTLSHQDATLPIPLSQFVSYLAACPLLRDLSIIRPVLTFGGNAVTPKVPLDHLQTLSLGSWSASQHISLFLKSITLPSSVNIFIWGTRHSTDDAITDICPFPPAFISSLNITQLRITHNADRQLGSLELGWGNEDSLYNVFLTPTKLQIDGQFLPDSVLLAAPTAFPLATVTELWIGCQSYPELEKEQWKTFLSEFPLVKTLVISRRSSQPIISALTLEGGPDDASASASPSTATAMATATQLLCPHLETLRLYADTSRSVLRLAILSEERMRLNHPILTLQVISSATRHSSRRNRSPELISDLMYLKKYITTVECNHRESSMNWELIEEWPPKVFDWVQAERRGDD
PTI98_0004400	PTI98_0004400-T4	mRNA	scaffold_3	484823	487051	+		hypothetical protein				PF12937		ENOG503NTVX	G:(G) Carbohydrate transport and metabolism							MVRSFRNMASPVHRLPPEILASIFQRLQDLSTPSSYFPQLNGSADFAANTYPLEQVALVCRRWREAALAVPALWSTIFHANDALIHRCISRSSAASLNVFIQCPWHGIAVEQSLSRDLPLMQAIKPHLDRVQELHLIEVSTASIMTSDLLQSPAPMLESLTVSVGFHAFSTVPNGPALTALFNGETPKLRQVAFQGFTSWSPNLFQNLTHLTLSHQDATLPIPLSQFVSYLAACPLLRDLSIIRPVLTFGGNAVTPKVPLDHLQTLSLGSWSASQHISLFLKSITLPSSVNIFIWGTRHSTDDAITDICPFPPAFISSLNITQLRITHNADRQLGSLELGWGNEDSLYNVFLTPTKLQIDGQFLPDSVLLAAPTAFPLATVTELWIGCQSYPELEKEQWKTFLSEFPLVKTLVISRRSSQPIISALTLEGGPDDASASASPSTATAMATATQLLCPHLETLRLYADTSRSVLRLAILSEERMRLNHPILTLQVISSATRHSSRRNRSPELISDLMYLKKYITTVECNHRESSMNWELIEEWPPKVFDWVQAERR
PTI98_0004401	PTI98_0004401-T1	mRNA	scaffold_3	486945	488820	-		hypothetical protein				PF00226;PF13181;PF13414;PF13432		ENOG503NWTW	O:(O) Posttranslational modification, protein turnover, chaperones							MRLLAFSSVLSLLSAVHAVEPSGGDLYPPGLLPLINRANVLLSTGQFNEAAKVYTEAIEQSPTDYLLFYKRATAYFSLNRHSSALDDFEKVLSLTSNTFDNAHLMKARIHTKDGHFADARTALKYYAKAKADSTADELLNDINFGEQAAKKTAQAKKAQLWTACTESATEALRIASHSIEIRQQRVECAMAVGDLEGAVGDMTRLSHLAPPTTASLIRIFRLSYFFLPPSPSSMSTLKQCLHLDPDSKPCLTAHRLVKAFDKGFAKLEQLLASEDWKGVVTLLTSSGKANDLAKRFDDAMQSNTAREQLLEHPSSAVPLPDPTKSSPRRKEIVSALCKSYVKLGNVRSGETWCEELLKMDGAGDDPDGLVGRGEALLKKEEYEDAVRAFEKAFESSGRSNRDIHARLQRAQKLLKQSKQKDYYKVLGVSRDADQKTIKKAFRKAAMTAHPDKGGSEAKMATVNEAYEVLSNPELRERFDNGDDPNDPMGGQGGFGGHPFHAGGSGHPFSQFFQQQHGGFQGGSYQFHFGH
PTI98_0004402	PTI98_0004402-T1	mRNA	scaffold_3	489651	489989	+		hypothetical protein														MGSVDIYAEHIRKLVAQHEHSLDYDIFEVLLPPSDIPLVNPHLESLTLRLAEQWMDADTGLRHCSDNRNLSRNILEMLTGLKVLTQVSMPARFFTKLGELTVSKSLPIPDGD
PTI98_0004403	PTI98_0004403-T1	mRNA	scaffold_3	490388	493399	+		hypothetical protein				PF07971;PF17678		ENOG503NWRQ	G:(G) Carbohydrate transport and metabolism					GH92		MKARKVLAPFALPFVFAWAPKQAPAAFWQPPSDSVDYINPLIGNGGDTPNGSGGMIPSTAPPFAMTRWVAQTRQNYVSVTPYNHTDTTIHGFQGTHQPAIWMGESGQVVVVPGSGRVQSQFHDRGMVFDKATEVITASYYSANLQTNDGGNIHAEQSATSRVGYLRFSFKSTQAPYVLLEASRASVMGSADPNNVTYPLGSIYIDPEAKEITGTNAERQDFIIDPVSTPARGFKGYFCARFDRPFLSWGVIQNGTASEDSSAAGPLVSGFATFDPNDTTINVRVGVSFISIDQARRNLDNEIPDGTTLEDTAMTTRAAWAEKMDRVQLEGATEDEKVIFYTGFYHTLQYPYETSEDGKYYSGYDDSVHEGVSYSGYSIWDTFRAESAWLILFAPERVPGMITSMLQDYKEVGTHADSLIAEAVVKGITGFELDLAWEAVLKDATIPPVNDSTTSYFDREENVNYEVRAGLSSVYDTNGWVASDIHSEAASRTLDYAYDDYAVYVLAKALNKTSEAAFFLNRSLEAPFSIFNDATGFMEARNADGSWAGEDAGWTEGDKWAYSFDVVHDIPGLIAKRGGNVSFVRSLEEHFNGGHNDHTNEPSHHIPYLYALAGAASKTQERVRSIAKSDYGTSPTGLAGNEDCGQMGAWWLFSALGFYPVNPVSGEYIVGSPFFEKVSIDLPGVDRPLVITAHGAPSDIYVKSLSINGAPLDEPVVFHDEIARGGDIVFEMSANPEPWAYNTVGGYTSRTPSVIHNEL
PTI98_0004404	PTI98_0004404-T1	mRNA	scaffold_3	493993	494403	+		hypothetical protein														MALLLDRSITTFSVRRATVEAAVDNPRMNSDGPLNDLRGRLTLTPHFHPTMFISLRPRISPVSRRARGQGQLIWCPGRPPFFAGGSTRK
PTI98_0004405	PTI98_0004405-T1	mRNA	scaffold_3	494477	497481	+		hypothetical protein		3.2.1.21		PF00933;PF01915;PF14310		ENOG503NZ5S	G:(G) Carbohydrate transport and metabolism					GH3		MTLEEKVAQLIQGDLNGWMNMNDPLDNTLVFNQTGLEEMMRQKGGSIWGGYLVPYEKFVFAVNVGQRYLMENTTLGIPALIQSEGLHGFTNNGTIFPSPIGLAATFDTDLMKKVASVISTEAEGLGINHIFAPVLDQARELRWGRVEEGFGEDHYLTGEMALAYVEGLQSGKRRNASTTAVARMAATCKHFAAFGSPQGGLNLAPVAGGERELRTVHLRAFERACMESMTIMTAYSSYDGIPAIANDHLLIDILRKEWGYKYWVVSDAGSVDLLITLHGTCSTRECAAKTTLEKGLSGEMGGGTYTYLTLPDQIRAGQVDIKALDATVKYMLRTKFSLGLFENPYPYEDYLSLLRSPESQETLLASDRESIVLLENRQNTLPLSKSIGSVALIGPHADRVSFGDYVFFNATLNGVSPLAGFRQVLADTQVQINYAEGSKLWSNDRSGFDDAVNAAQSSDVAIVIVGTWSLDQTLLWTPGTNATTGEHVDVHDLALVGAQLDLVKAVEATGKPTIVVFVSGKPVAEPWIQAHADAVIQQFYPGEKGGLALAEIVFGDVNPSGKLPVSFPRDVGTTPVFYNYLKGSRPLDPGSVLDDGTLHFGHQYVLDSPIPLWSFGHGLSYTTFSYSNVAVSPSTVSKNGKFTVSVTVSNTGAVAGKEVVQIYVTDLVASVVTPNQELVGFQKVDIPAGESKTVSIDIQASQLAVWSLRNTWVVEPGQFLVKVGTSEQSFANATLTVN
PTI98_0004406	PTI98_0004406-T1	mRNA	scaffold_3	498981	501493	+		hypothetical protein				PF00249;PF13921		ENOG503Q392	K:(K) Transcription							MNKDANRERRAWTEEEDQLLRDAVRQEDGDSEPPTKWSQIAKHVPNRTNKDCRKRWFSKMASVVAKGVWSAEEDERLTEAVELHGNKWSLVAAMVRTRNNDQCAKRWIDTLNPQIDRSAWSSEEDAQLLRAVDELGKSWKKIVETHFPGRSGLAAKNRYNCLARTNFGALRRNRLHRSHTQGRPRPSSSSSSQRSSSPAPSSASSPSICSTPPPQFPPSIDFADLSLPSFNPQEGLDELLRQLAPPCSPQTFSSPTSPLFPPDILDGTCESQVYQFSCPSDVDSESFDWSSLSIPQDLSLSPESSLSPSTVSPPDSASSSSSSSSTHLDGPTSVSPQALNISTSTTNLLPPLAVSESPSKQVTVAVAVAMCEASDLQFTVQTLISGLCKNIRTQNYKTS
PTI98_0004407	PTI98_0004407-T1	mRNA	scaffold_3	502278	505216	-		hypothetical protein														MPTSNGQNRRVMERFKIDTNNRITSGVASTIRQMKRLMTIQRTNHSVDRPKPLSLDNTSVVDENTGFPIELTRKIIALLDDRPLDEVYYCGERRRVPTGLVACSLVCSSWNDVCRPHIFRSVTLDYSRDSDIPRFSFLYFTAPHLCTYIRNLELRLPENPGAVSRWVQGSLPHFANLQELRLDGNFPVWCFPNSGTLSMYVSHIASLLPQASASHIKRLDLRCWSAAAEDLLPLLSACRATLEDLSMEIDFRPESSLHQETSESTSKIPSLIHLDSLRSLKVHERYATRLSLSNVIECPNLETLRIEHYTDEFWDIPPWVPAGLSNLILDVDPNATLPDLGTTIRPSHLTINIHKPDGASYSGVVTWIAACANRLPHPKHLQQLTVAIMDAQYWDAPIYPDLADYEGLYRAVQSIHAQGSLKRIDLSVIAHEGTVWTSKLGELFGPILGDLEEIPSAPNAIENREVQVRMRLV
PTI98_0004408	PTI98_0004408-T1	mRNA	scaffold_3	504476	505953	+		hypothetical protein				PF00856		ENOG50KOG2084	E:(E) Amino acid transport and metabolism							MPEVDEFDEEDILSDGVASDSDSYSPKPYRIQEIPSKGLGVVAAIDFALGDLIIVESPLLLFRPEGPTISSDLLQGAFEKLEDGKKEAYMKLDNVHPESECPPLVGIFNTNAYDVQESDHADSDDDPPCVAVFNDISRINHSCSPNTIRLWRASSSAMHISACRAIPAGTELTTYYRDPFLPSSERHATLLAIYKFRCVCPSCLNPAASDNRRLRLRQSRGRLADLVAWARVAPPSPDLLADTLELLALVQEEGLESQHVYGRVLRHLMCISYVMQMCAEEGEDDIGSNVEGEGYEGYKRMLRAWRMANGAEEVGVGRVELAEEEMMRVAVSRRRTGG
PTI98_0004409	PTI98_0004409-T1	tRNA	scaffold_3	506014	506091	-		tRNA-Glu
PTI98_0004410	PTI98_0004410-T1	tRNA	scaffold_3	506210	506294	+		tRNA-Val
PTI98_0004411	PTI98_0004411-T1	mRNA	scaffold_3	506610	509096	+		hypothetical protein				PF00561;PF08386		ENOG503NXV9	S:(S) Function unknown				S33			MFSARVFATVFASGAILLVLHGAFESSNSVSVGTEADVRVGGVAKAVELGTIWDQIETTPELKWTDCYTQLQCARLRVPLNYSDPKGAPASIALIRFPSPLAGTDEYKGPILLNPGGPGGSGVQLVVNAGQTLSQLLGPNFDIVSFDPRGVGLSVPRASFFDTNVQREMWGSVFDVLNATSDGLARAWGRAQLTGGLAAKHDQRHVFEHINTENTARDMLEIVEAHGRKKIQYWGFSYGTVLGATFASIFPDRIERLVLDGVVDSENYFATLWSNNLLDTDKTLQTFFDGCFEAGPIACPFYEPSPAAISRKLDDLTRHIFLNPVPVQTNISYGLVDYTLLRLTIFQSLYTPYAAFPLLGRALADLADGDGTLLYQFFEQPPFDCSCGAPAPLQPIRDGQTTILCTDGEEVRDTVKELRPFVDDLVGLSQWGEVWATIRIGCTAWPKQQKKHFRGPFVGNTSHPILWVGNTADPVTPVASAHKMAKGFPGSVVLTQDSPGHCSIAAPSSCSQRYIRDYFIHGTLPKEGIVCPVDSPIFPQPQPRTSVNAESEASQQHLGKGRGPAPSDPEMGDVLERLRKSFRVPSPLWLGI
PTI98_0004412	PTI98_0004412-T1	mRNA	scaffold_3	509411	511739	+		hypothetical protein				PF00561;PF08386		ENOG503NXV9	S:(S) Function unknown				S33			MFSTKVFIGFIAVATALAALAQEPGFIWDKLETSTELKWTDCYTQPLQCARFQVPLNYSDPEGRSASIAMIRFPSPLAGTEQYMGPVLLNPGGPGSSGVDLLAEAGAVFSQILGPNFDIVSFDPRGVAFSTPRASFFPTEAQRQFFVSSSFDDVNATSDGVARMWARAQILGALVTRQDQKDHLIEHLNTENTARDMLRMVEAHGQEKLQYWGFSYGTVLGATFASLFPDRVGRLILDGVVDSENYYAARWSDTLDTDKTLQTFFDSCFEAGPDLCPFYESSAQAIARKLDELTRTIALRPIPVITNTSYGLVDYARLRVTIFNSLYAPYVYFPPLAQGLADLVRGNGTALYQMLDTPLFDCNCGTPVPLPTITDAIFAIRCTDGQEVRDTVDDAEDYVRQLLRLSQWGELLAIARVSCAAWPRQQNKHFRGPLVGNTSHPILWIGNTADPVTPIASAHKMARGYPGSVVLTQDSPGHTTLAAPSICTVQHIQSYLLNGTLPAEGVVCPVTGPIFSASQPSNDTTRGLAGRQEADQDIIRALERLRQSFKLRPLF
PTI98_0004413	PTI98_0004413-T1	mRNA	scaffold_3	511862	514882	-		hypothetical protein		1.14.14.92		PF00067		ENOG503NWVG	Q:(Q) Secondary metabolites biosynthesis, transport and catabolism							MSPQLHTLFFFSGKANSSIADHFIGLLSDKQPHHHQMYYSTIEKVVGWELSWPILLFVFVASLFVVTSRPDPFSDIPGPFLARWTPLWLAYQARRGRRYQVVDELHKRYGRFVRIAPNHISVADKDALPIVYGQGHRAFDKSPFYHAFIGDKASVFSTTDRQDHAQKRKLVSQAFSYGSLLNLTPLISAIVSSFVEKLDKISESAEYIDALVWFNYLAFDLLSDLAFGEPIGMVEKGSDAVVVEKADGETVMEHAISLVDEREHLAAVVGHHPTFRFLSKFLPDPFFVRGHRASHGLEDLARRRVMKRIRSNAHRDDILGRLIHARIGDGGSLTADQTNELIAESVTLLIAGSDTTSNSLTAILHLLLTHPDDFKRLYTVLEEAVEPGELPRYNQVKDIPLLDATIDEGLRLHATTAIGLHRSVPDGGILCCGRFFPASTEMSVPAWTIQHDESIWNDPENFRPQRWLDNPDLRRYLMTFGKGPRACLGRNLAYMEMRLVLSTIILRYDMELQTPHMETTEGFMHKPKCLMTRFRRRNASP
PTI98_0004413	PTI98_0004413-T2	mRNA	scaffold_3	511862	514882	-		hypothetical protein		1.14.14.92		PF00067		ENOG503NWVG	Q:(Q) Secondary metabolites biosynthesis, transport and catabolism							MSPQLHTLFFFSGKANSSIADHFIGLLSDKQPHHHQMYYSTIEKVVGWELSWPILLFVFVASLFVVTSRPDPFSDIPGPFLARWTPLWLAYQARRGRRYQVVDELHKRYGRFVRIAPNHISVADKDALPIVYGQGHRAFDKSPFYHAFIGDKASVFSTTDRQDHAQKRKLVSQAFSYGSLLNLTPLISAIVSSFVEKLDKISESAEYIDALVWFNYLAFDLLSDLAFGEPIGMVEKGSDAVVVEKADGETVMEHAISLVDEREHLAAVVGHHPTFRFLSKFLPDPFFVRGHRASHGLEDLARRRVMKRIRSNAHRDDILGRLIHARIGDGGSLTADQTNELIAESVTLLIAGSDTTSNSLTAILHLLLTHPDDFKRLYTVLEEAVEPGELPRYNQVKDIPLLDATIDEG
PTI98_0004414	PTI98_0004414-T1	mRNA	scaffold_3	521168	522588	-		hypothetical protein						ENOG503PGN5								MNSSNSGSKPVFDLSNWFLPARSADRAKTENRAGPTASFDVRNAATEDEDDDDDDYHSTSDQPTPTPKIRARARSTQSEDGGLSNFTFQATLDRIKARNQAGSNRTEPFKDREPPPHTILQQTQGQEYGCTCLSVPSDCSYSQNKLGHSHLRHALPPRKRAKIPTPDAEADTPLSKATKHLRDAGMLGLMGKIDLRTVTNALFRVAARSQDTGTSELLYALATVQDKLLLQQVTEQVTHTLRDAAKEISGNLTKKLTDLTKETVTAVRQGVIKAGRELDKCTDVVKVATGDLKATAESTPKSYAGVVSAGAPAPSAPALIQPATQARMERDRRRILIDPPAGRTQLYPTTVGNLGITKKATEALHQVGGESSWTFVSCIKLEKGGVLLEANSAEVKDWLATGGHLTNFMAVFSPGAIVKEKKYTIKALYLPVDQSIDTDEARLSVEKENGLPPTLSL
PTI98_0004415	PTI98_0004415-T1	mRNA	scaffold_3	522729	524999	+		hypothetical protein		1.14.19.1		PF03443		ENOG503P1HI	O:(O) Posttranslational modification, protein turnover, chaperones					AA9		MKSFAVVASLAASAAQAHSIFQELYVNGVSAGHTVGIRVPDYDGPITDVTSNDVICNGGINPYHQPVSQTIIPVPAGATVTAEWHHTLSGATPGDSADPIDASHKGPVISYLAKVNNATQTDVTGLKWFKIYQDGLDTSTNTWGVDRLIANAGKVSFKIPSCIEPGQYLLRHELIALHAAGSYPGAQLYMECAQIQITGGGNTVPSPTVSFPGAYAGSDPGISINIYQTLSGYTIPGPSVFTC
PTI98_0004416	PTI98_0004416-T1	mRNA	scaffold_3	525276	526916	+		hypothetical protein														MTPMIRLPIEIIAEIIAAVVDGTEFNSEDPDFYPGREEHHPLAAASLVSHTWSTICRPHIFRIISISTRNMDDRLWFLHFEAPHLSEFILVVHLQCDYEPDTTLAWYPECLGRLKNLRVLHLDSWMSTLFPEPGPLSAGISSMLAAPCLRKLAFRGCDLSEDASDLRAMLPVTLEELVLEGISATSDIEGKTTSTPRLEALRSLKLQEIYHPMFSLKNFIECPNLARLSAHWYSGQPWDLPPWVPSSLSELVLCAVSDCNIPDFGTAIQPSVVEINQSGDTSYLELFMWIKDCIRNLPFPTSIRTLRLDIEHIKLDCDDHPEDISPSPSEYGMLSHFLLQLYEEGGLKGIILNITSCVGSSDPELLCVNKARELAKLKIGFAPLLKENILDVDFIMSGWTEGGTTWHSSIRRIQTE
PTI98_0004417	PTI98_0004417-T1	mRNA	scaffold_3	527015	531531	-		hypothetical protein		7.2.2.3		PF00122;PF00689;PF00690;PF00702;PF13246		ENOG503NU1M	P:(P) Inorganic ion transport and metabolism							MKSLWKINEKSLKLNSRTNTTISVSVPPANPDFTAVAIDAHVTTIPQLLSDLGTSDVHGLTKNEAARRLETHGENLLEGKDGVSAIRVLIGQLANALTLVLIAALALSFGVGDFVEGGVIAAVIVLNTTVGFFQEYRAEKTMDSLRQLSSPTAVVIRNGESAAIPAKNVVPGDLVMIKVGDVVPADMRMITVSNLEVSEQLLTGESIPVPKNTQTFKGEDIDMPIGDRLNLCYASTIVTKGRGTGVVIGTAMNTQIGHIATAMSSSSTRNDEGEISHVPWYTRAYEKTMVILGLRTGTPLQIKMNQLAYILFGCAFILAIIVFSVAKFKVNDEVALYAIACGIAIIPESLIAVLTLTMAVGTRHMARQQVIVRKLDALENLGGVTDICSDKTGTLTLGQMSVRKMWLAGEPAKDSEYTAEIVSDNAIEPVGPIHVGADGPTLDPKTLEEGLRRAVEAVALCNVATIHKNLKGEWKSTGDPTEVALQVFATKLSLGRPTLTSDKLGPADAPRLRPAMGEKIGGDPSVTFPDEEKEVPKRYTLAVEFPFSSELKRMTTIYFDTEGKGALCIIKGAVERILDASTTYTPSPLTDPTATAPLTPEVKERILAKAEELASQGLRVISIGQKRIDSAIAREISREDSEKEHTFLGLVGIFDPPRPETLGAVRACKAAGIVVHMLTGDHITTARAIAEAVEIISPDAPKSAVMTAAEFDHLTDKEIDALPELPLVIARCAPETKVRMIHAGKRRGKHMSMSGDGVNDSPALKLAPVGIAMGMGGSDVAKDASDLVLTDDNFDSIRAAVAEGRRIFINIQRFILHLLTTNVAEVVVLIVGLAFLDEARSSVFPLSPLGVLWVNMITSSPPAFGLGLEKAPANLMKRRPYSVKQGAFTWPVIIDCLSYGTVMGATCLLNFVIVIYGVEGGQLARDCNHSASEACDAVFRARSTVFATLIFEILLYAIVLKSFERSIFALTPGQPFWVDWWANKVLFWSVVIGMVSVVLPIYVPTFNTNVFYQKGISWEWGLVVGMTIVFVLWSELWKVLRKHLYRRWEPAPVDESPTA
PTI98_0004418	PTI98_0004418-T1	mRNA	scaffold_3	533070	535288	+	RVB1	RuvB ATP-dependent DNA helicase pontin				PF06068;PF17856		ENOG503NV13	L:(L) Replication, recombination and repair							MSSAKASTSAAPSSAPVAHNALPPPTAPSAGRSSRIAPHSHIKGLGLTSEGFANADSAGFIGQTTAREACGVVVDLIKSRRFSGRALLLVGAPGTGKTALALAVSHELGSKVPFCPMVGSEVYSTEVKKTEVLAEVFRRAIGLRIKETKEVYEGEVTELTPTESENPLNGYGKTVSHVVVGLKTVKGTKQLRLDPSIYEAILKEKIVVGDVIYVEANTGAVKRVGRSDAYASSYDLESETYVPLPKGDVHKRKELVQDVTLGDLDAANARPQGGQDIMSVMGSLVKSGRTEVTEKLRREVNKVVKGYVDQGVAEVVPGVVFIDEVHMLDIECFTYLNALLESPMAPTVILATNRGNSLVRGTTDIVSPHGIPVDLLDRCMIVKTDSYTRDQVGKVVQLRAIVEGLKLGPGVVDKLAEDGERSSLRYALQLLTPASILATLAGRSQIEVEDIGEMGELFLDAKTSASMIGREGGFDGGGKML
PTI98_0004419	PTI98_0004419-T1	mRNA	scaffold_3	535565	537774	+		hypothetical protein						ENOG503PE8S								MPQAIQSHTPQRWWTAFKHAVYFKSQRRRCFFYTGLVRCKLFLTGFCLVAYRQNRSPALGFLNLRGSWTDRYLQGDAVSGSITQARAHGQTLLEHTALHPEDQFPEAPNQSAPPAYPFPTMQAVSPDNVYTLEDRTALISSSDFDDIYDRLFLRVSRPTKATSTMIYKMKHRSSRHRDSQPLTAEPIVVLDFAPDESLGNISFPKAKVTVPMARYLRKTSLFGGSLSRKFIGSDGREYTWNRGCVQGQEWTCTTENFLVAHYDLKPPQQRVYGTSGNTLKIYQPFFLSLLK
PTI98_0004419	PTI98_0004419-T2	mRNA	scaffold_3	535565	537774	+		hypothetical protein				PF20236		ENOG503PE8S								MQAVSPDNVYTLEDRTALISSSDFDDIYDRLFLRVSRPTKATSTMIYKMKHRSSRHRDSQPLTAEPIVVLDFAPDESLGNISFPKAKVTVPMARYLRKTSLFGGSLSRKFIGSDGREYTWNRGCVQGQEWTCTTENFLVAHYDLKPPQQRVYGTSGNTLKIYQPFFLSLLK
PTI98_0004420	PTI98_0004420-T1	mRNA	scaffold_3	540340	543765	+		hypothetical protein				PF00561;PF08386		ENOG503NXV9	S:(S) Function unknown				S33			MLSNKAFIGLVSLGATFLTNVLAQDASQDGFIWDKLETSTELKWTDCYAQLQCARLQVPLNYSDPEGDAASIAVTRLPSPLAGTDGYKGPILIIPGGPGGSGVELVLENGVLLSQVLGPNFDFVSFDPRGVGRSTPRASFFDTEAQRRFFDTSFGVINATSDGLARIWARAQITGALATQHNQNNIFEHFNTESTARDMLRIVEAHGRRNIQAWGFSYGTVLGATFASLFPDRIDRLVLDGVLDAESYFATRWSTSLLDTDKTLQAFFDSCFEGGPDLCPFYESSPEAISRKLDDLTRTIFLRPVPVQTSISYGLVDYERLRITIFQSLYTPYATFPVLAQGLADLINGNGTVLYQILEQPVFDCACGSPAPLTSISDGGTAIMCTDGAEVRDTVDELEPFVQGLLRDSQWGEVWARIRIGCSAWPKQEKKHFKGPFLGNTSHPILWIGNTADPVTPIAGARKMAKGFPGSVVLTQDSPGHCSIAAPSVCTIGFVSAYFMNGTLPDEGVVCPVVQPIFSGQPADIGGGPGPSLR
PTI98_0004421	PTI98_0004421-T1	mRNA	scaffold_3	547198	550711	-		hypothetical protein				PF00561;PF08386		ENOG503NXV9	S:(S) Function unknown				S33			MLSSKAFIGLVSLGVSLFANVLAQDASQDDLIWDKLKTSPELKWTDCYTQLECARLQVPLNYSNPEGDAASIAVVRFPSPLAKTSDYKGPILINPGGPGGSGVELMAQNGAVLSQVLGPNFDIVSFDPRGIGRSTPRASFFDTEAQRRFFDTSFDVINATSDGLARIWARAQITGALATQHNQNNIFEHFNTESTARDMLRIVEAHGLKNIQYWGFSYGTVLGATFASLFPDRIDRLVLDGVVDAENYFATLWSNNLLDTDKTLQTFFDGCFEGGPDLCPFYESSPQAISRKLDDLTRRIFLRPVPVQTNISYGLVDYERLRITIFSSLYSPYADFPRLAQGLADLMHGNGTVLYQILEQPVFDCACGTPAPLTSIADGGTAIRCTDGAEVRDTVDELEPFVQGLLRDSQWGEVWASLRIGCSAWPKQEKRHFKGPFLGNTSHPILWIGNTADPVTPIAGARKMAKGFPGSVVLTQDSPGHCSIAAPSVCTIGFVRAYFANGTLPDEGVVCSVIQPIFSGQPVDIGGVLGPQKRQAFGEESEAKDEDLVQALARLRQNFRVPTPF
PTI98_0004422	PTI98_0004422-T1	mRNA	scaffold_3	550803	552400	+		hypothetical protein														MAMSATRGPERRVLHHQPGKLPLEVIAEIIATVADGTDFDSADPDRDPDVHHPLADASLVSRTWNTICRPHVFHTLSISSTNTSARLHFLHFDAPYLSDHIRTVRLWLEGEYACPDSEWYPACFGRLTNLRALHVDHGIASLLKEQELLAAGISAMLAAPCLRKLVLRGWDFSTGASDLFAMLPPTLEDLMLELISATTEGDTAQPTSPLRLYALRHLELQAVFHPMLTSTRLIDCPNLQRLTAGWYAYQSWNLPPWIPDTLSELVLRAAPECNIPDFGTAIKPSAVTIEPSGEMSYLEVFVWIQDCINHLPFPGCIQTLTLNIFKQQSASDDDCEGLFPTPSEYEVLCSFLVRLYEGGGVRRITLNMTAAVHASAAELRVDAGREAAKVETAFAMLLEGNVLDVCCMSASCHVEDTIVHCRIPRRESVKSM
PTI98_0004423	PTI98_0004423-T1	mRNA	scaffold_3	553109	553936	+	HAP5	CCAAT- binding transcription factor component				PF00125;PF00808		ENOG503NY2K	K:(K) Transcription							MSSSKPFVQPGQPLNDFLQTFWQRMVDAAEQETPDYRHPPLPLARIKKVMKSDPDVKMIAADAPILFCKACEIFISEITARAFIIADSNKRRTLSRSDIAKALSKSDQFDFLIDIVPRDELPFPASVGPNGAKKTGIPAKGKQKSDGQPTSPDLTETNDNTNSKEVYDQLESLLNPVGATERNNIPS
PTI98_0004424	PTI98_0004424-T1	mRNA	scaffold_3	554532	557552	+		hypothetical protein				PF07971;PF17678		ENOG503NWRQ	G:(G) Carbohydrate transport and metabolism					GH92		MLADVSIYLLSFLLSVGSAALAKAVPPAFRRPASDAVDHVDPIIGNGGVIPSHTGGMIPSTAPPFAMTRWVAQTRQNYVSVPPYILTDTSIHGFQGTHQPAIWMGESGQVIVVPGAGNIRSKFEDRGMTFDKGTEVRTASYYSVELDALGGGTILAEQSATSRVGHLRFTFQHTSTPYVIVEATRAAVVGHTDTTNTTLHIGSIRIDPHAREICGSNPERQDSIIGPLSTPARGFSGYFCARFAQPFASWGVATNGTTHAGVTRRDDRLLSGFATFAPFTKVVDVRIGVSFISIEQARRNLDREIPDSETLEATARKTRVAWAEKLDRIQLEGATEKQKTIFYTGFFHSLQYPYETSEEGRYYSGFDDQVHQGDSYNGYSIWDTFRAEWAWLILFAPERMPGMITSMLNDFKEGGWLPKWKNIVETNIMVGTHADSQISEAVVKGVRGFDLELAWQAVVKDASVPPVDDNTTIYGDRQENVDYEVRSGLSTVYAQNGWVASDVHSEAGSCTLDYSYDDYAISLFADVLNKTEDAQFYRDRGLGNPFKIFNDATGFMEARNANGSFAGPDAGWTEGDKWIYTFDVVQNIPELARRRGGNANFVQFLDEHFDGAHNQHTNEPSHHIPYLYGLVNASSKTQERVRSIAVTDYDDTPTGLLGNEDCGQMSAWYLFSALGFYPVDPASGNYVIGSPFFDKATIRLPGVARPLVISSPGAPSQIYVKTSVINGEKISNSIIAHEQLIHGGELQFEMSLVVV
PTI98_0004425	PTI98_0004425-T1	mRNA	scaffold_3	558932	561427	+		hypothetical protein				PF00561;PF08386		ENOG503NXV9	S:(S) Function unknown				S33			MQFPSLLFTMVNNKAFISFVLLGASLVVNVLAQQSSQDNVVWEKLETSTKLKWTDCYTQLQCARLQVPLNYSDPDGGTASIAVIRFPSPLAGTDDYKGPILFNPGGPGGSGVQMIADGGAAFSELLGANFDIVSFDPRGVGFSTPRVSFFDTEAQRQFFGSFDVINATSDGLARIWARAQITGALAARHNQHNVLEHFNTENTARDMLRIVEAHGQRNIQYWGFSYGTVLGATFASLFPDRISRLVLDGVVDAEDYYATLWSKNLLDADKTLQIFFDDCFKGGPDLCPFYEPSPQAISRKLDDLTRATFLRPVPVLTGISYGLVDYARLQMSIFQSLWSPYALFPQLAQGLADLINGNGTTLYQIMEQPLFDCSCGTPTPPTIIADGGIAISCTDGQEVRDTVDELELYLQGLLRDSQWGEVWTGARIGCSAWPKQEKRHFQGPFLGNTSHPILWIGNTADPATPIAGARKMAQGFPGSVVLAQDSPGHCSIAAPSVCTSKFVRAYFMNGTLPDEGVVCPVDGPIFTGQSVGAADPSVRRALGVDEKDGDIVQALARLRRSFRVPLPF
PTI98_0004426	PTI98_0004426-T1	mRNA	scaffold_3	562828	563585	-		hypothetical protein						ENOG503PJ8K	S:(S) Function unknown							MSLPPIVRVFGRLASVWHLIILKLKQWSRRCEFRANLGRLLGVVLNAFRRLSEFRVSATRSAERIAPSQPANSLAVLPTELLTLVLAELELTDLRRACHSCRSLYTASKLRNIWLRLFWQLSDSYVVPIIPPRPLETYGAAALESMVLQWICVDHAWSLCLIRQQLPRQRILDNTWLKTHFALIEGGRWLLTTDKCGSVLAHDLDSPSLKMGTYVLI
PTI98_0004427	PTI98_0004427-T1	mRNA	scaffold_3	564034	566142	+		hypothetical protein				PF01794;PF08022;PF08030		ENOG503P3MQ	P:(P) Inorganic ion transport and metabolism;Q:(Q) Secondary metabolites biosynthesis, transport and catabolism							MIPFPLPFYDSYEIDPQWQLKFTVIWASVLGVATILSLPAIFRSIHPKRILVGLLGIRECNAAKNYAPVSSLECDVPALVLSDSRRRNRVYGFFRAIGSICHLTPPKLSLNLSHMVLIGAYLGLLGYCIGHEARLMENPNRAGFMALAQLPIVFLFGTKNSVLSLLLGPGNGYERLNFIHRWSGRGMFFAALAHGSLWIRNRVRWGRGVVGSPKAITGLAALILLCVIVLTSLPIFRRLLYRFFIVTHIVAYVAFAITIFHHTSFAGLWLYPPMLLYAADMLLRFFKYRVKDAQLIAIDDQMTLIRVPDCDAGWEAGQHVQLRVFFRNRFMESHPLSIVTAPPSTSCISNEGIVLAVRACGDWSKALNEYANSDAQQSHVSALTLKAESELATGFPEVPIRVMLDGPYGGCSINLGRYENVLFLAGGSGATFTISLLDDLVARCAKLRRPGDEKTNRIEFVWCIRSFDAMEWFAPLLATIVDTAMKSTLDLHISIFVTSLRSLLPDVTLPNTDIRVGRPSISALLRSFASMPHGPNRALTDKELAMPPQYGGVAVCASGPESLTREAANAVVQVNLSQGIRLGGIALHTEKFSM
PTI98_0004428	PTI98_0004428-T1	mRNA	scaffold_3	566412	566883	+		hypothetical protein														MSEPTFNSLEEQIDYVIKFNETMSARLATAKIALASHPPAVCETFIVVKLGEKSLNLRHLAKLVDFFYIERLFLTTHKTMVSFVENLRQIVGHVPDPMPAAKRVSKKSSQAGHSAKRIPK
PTI98_0004429	PTI98_0004429-T1	mRNA	scaffold_3	567168	567649	+		hypothetical protein														MSNAPTEASKLQEKAEYSKLYLKILRTYLESVELFEASNFSESPIEISIRGKPVERRTLQKATNIAMLNSMYFYSRHKLELFKDEVRLALGQPPASMTKSNDAEGSTIDKSGIGGAA
PTI98_0004430	PTI98_0004430-T1	mRNA	scaffold_3	567797	568597	-		hypothetical protein														MTTSSQLNPLSLADVKADASSFGGNALEPGAYMIKSAAWPHLMLGLRDGVEKEGNPVDTILALHSIGPKWDIEARPAGSTTTFTIRSQGGHFQHVEKISENAGVVVSATETVFKIVQPLEAHPTLYSIQVGDGEFAFQAVSGAGADQVVLQPFNERDTRQLWVFARGLMA
PTI98_0004431	PTI98_0004431-T1	mRNA	scaffold_3	569578	571106	+		hypothetical protein														MPTLFDLPPELLRALSLCLRTPDCSNMSLTCWKIYNAVASVLFENVMILDQFSPAELSHLFDKCPHIKSAARHVTLIQWESDFVAATISTDIIYAGIASFPSITSLRLDINTVPYLCWMLRVHRLFLALSHKGINKLDITITDCANSRLETMPSLWCNQPIPYYCLPGIEDLRITIAASQPHGWLWLEYTKDLILASKETLTALSLSTMLFDDVFPISQTPLLQVLRELKQLQILEFSGFAHLSLFTLDNCLPLVQPGACPKLRRIAWAHSATCQTLIDITRKPDSEAVLHCLPSTPRMPSKFSSLIQPPKEYICLVSEDLSPLDEPDDLDYSPSSPVSSSSSDYDSDAMSE
PTI98_0004432	PTI98_0004432-T1	mRNA	scaffold_3	571353	572854	-	POT1	3-ketoacyl-CoA thiolase with broad chain length specificity		2.3.1.16		PF00108;PF02803		ENOG503NUEC	I:(I) Lipid transport and metabolism							MLQITSSTSPAKARLIAKHDDDVVIVSAVRTAITKGRKGGFKDTRPEELLGGVLRSVLTKVNIDPKLIEDVAVGAVLPPGGGAGPARMAALYAGIPNTAAVNAVNRQCSSGLTAINQIANEIKTGQIDIGIGAGVESMTFGFGAASQPTGYSDLILSNQEAEDCLIPMGITSENVAKDYGIGRLEQDRFAAESFRRAADAQKAGKFKDEITPLKVKVIDPKTEEEREIVVEADDGIRDGVTVESLGKLKPAFTKDGTTHAGNASQVSDGAAAVLLARRSVAKRLGLPILGKFNNASVVGVPPRVMGVGPAFAIPIALKKAGITIEDVDFFEINEAFASQAVFSVKHLGIPFEKVNVHGGAIAIGHPLGCTGARQVATGLNISKQYGAKVFVTSMCIGSGMGMAAVFVSEQ
PTI98_0004433	PTI98_0004433-T1	mRNA	scaffold_3	574913	576248	+		hypothetical protein						ENOG503PDYQ								MANNSTLLTMVASEVQLFRTAIICLSMAFLLTAMLYGVSLLLIGLYFLSPARPNDSAFVKYTVASLGLLATTEIVLLFVGMYYKIVDPFIPSQVFNVESMGGIILSVSLMAFIAQLFFASRIWIVSSSRWLYVGPIVVLALTQFGVALGVCQP
PTI98_0004433	PTI98_0004433-T2	mRNA	scaffold_3	574913	576248	+		hypothetical protein						ENOG503PDYQ								MVASEVQLFRTAIICLSMAFLLTAMLYGVSLLLIGLYFLSPARPNDSAFVKYTVASLGLLATTEIVLLFVGMYYKIVDPFIPSQVFNVESMGGIILSVSLMAFIAQLFFASRIWIVSSSRWLYVGPIVVLALTQFGVALGVCQP
PTI98_0004434	PTI98_0004434-T1	mRNA	scaffold_3	577908	580817	-		hypothetical protein		3.2.1.96		PF03644		ENOG503P3JV	G:(G) Carbohydrate transport and metabolism					GH85		MPQIERLTRQRSDLYFRSLAELDDWYKLYNTSSGNDDATLPYIARSPHPEYQSSSQGKLLICHDYKGGYTETPFASSYTFNFWSRCDDFIYFAHHRISTPPPGWINAAHRQGVKMLGTIIFEGGGAADCLKLLVGRLPASKTKSAGDQPTSLPVSPHYARLLADLAKSRGFDGYLLNFECPLQGGFEQTRALTAWIGLLRMELKARLGEHAELIWYDSVVITGQLAWQDRLNAYNLPFFLPSTGFFTNYTWRRDYPTDTASFFTTLDPLILANDAGSNLPKKKSLNDVYMGVDVWGRGSHGGGGLGCYRAIEHIAPESLGLSVALFGQAWTWETEQDKPGFTWEHWWAYERTLWVGPPGEEEVKVPEAPRRQGEDECLHGPFVPLSNFFTRKAPPNPAKLAFHTTFSPGVGRAWFVNGEKKSSQPTGWTDIDKQCSIGDMVWPKPEFVWEDEGHNERDSETPELCEQDNWNGAPTALAELCMEDAWNGGSSLRLIVSTHASDADDAFFRQASVPIQSLSITPGAVYQLVAIYKIEESDGLELDACLSCQLIRGGDRSVQITPDDMSPVELAGGWIRLSARISSEELPSFVHDDLASVGLTISIATDNPSRASQFSLLIGEMTVYPFRPPTAAKVPQVLWADYKPLPASTSKAGQLSWEVAVSFATENISLPLSPDVPIPVWNFEPAKAWKPSFLYFNIYVQEPTQTGGNNFASPESAKWIGTSGWDGKRDTFPVDTNNLPIAAQGESARLVRFYVQGVTDHGEVLPWDACVYVETEI
PTI98_0004435	PTI98_0004435-T1	mRNA	scaffold_3	580894	583965	+	RNA14	mRNA 3'-end-processing protein rna14			EOG09260W52	PF05843		ENOG503NV0B	A:(A) RNA processing and modification							MAEPPTTVDATENPENHPGDATQPSDEILAALHAVNTETHGPTVEQQPSQTSQNELPPSEYELVKQHLKDNPQDNDQWRRLIDIAEESEDVERIKETYDLLLEQFPNNSSAQLSYLQHFSTDPQYSQTLFTRFLWSSPSVDLWTFYLTYVRRVNVGPAARGVIQKSYEFALAHIGHDKDSGSIWSDYIEFLKAGETSSTWEEQQKMDALRKVYHRAVQIPLDNVERLWQDLEAFEISLNRITAKKFMADLSPSHMQARTVLRQLQKHLGPLFPPLAPSSRRPLYLPSPPSFSPPDRALVGAWKAYLKWEESNPLEIEEKDKASLITRIQSVYRKAVIRMRYYSEIWFMAYSWTASVGKDDEALSILKAGLKANPSSPLLNFAYAEVLEAKGDVKAVHEVYGQLLTLLQKALESLEAANKVPNSPTSPSGDAQNASTVGNGVPGLSDAGLNSNNSSFSTDDSKPPNVKEMNERRSEYGVVYIMYMRFARRAEEIKSARAVFQRARKDRWVPWEVYDASALMEYHCSHQTDVSLRIYEKGLELFGSEVEFVHRYLTFLISINDDNNARALFERVIGNLPADRARPLWERWARYEYQYGELEAVQKLEKRIAEVYPNDPSMKRFAQKYMYHGVDVIAVRDLGFSVSRSSSSGQQQTARTETSFATPNVSTSTANISSQPSSGSGHKRASSPDHRKGRDDGPGRGGDYGPGSKRQRPISPPPRDRDRDGGGGRDRWDGPPRRRHSPPPDRDVRGRDRDREDDKPLLPHVIPWFLGQLPAPSHFDGPVFRTDDLITLFRNAVIPSTGRARSPPPVPPPRGGGRPPPDYSPYTGPGGGRSGGRRY
PTI98_0004436	PTI98_0004436-T1	mRNA	scaffold_3	585214	586178	-		hypothetical protein														MSSFLNLTSLRLDINTAPLLCWMVRLDGMFLALNSRDVAQLELKITDWLDAHNKQMPAIWSNAPVPYHCPPNLAVLRITIMISVGNMDSSRRQHQWPWLSFFDTTLASKATLTTLSLNINHNDGALTTPLARDPLFKILKQLKRLEILQVQRIDRPHGSQAHLDAALALAQPERVPCAASHRLEPLRTHAHDRHRTGDGRGG
PTI98_0004437	PTI98_0004437-T1	mRNA	scaffold_3	586448	587341	-		hypothetical protein						ENOG503PK47								MPSKTLIIDSAETSQIQYSAGWSFLPGNDNEYLQTVSYTTTKDAKFTFDFNGTSVKVYGSLSVRTQDIATLPNTSYVLDGGPPVLFHGNPSENDDHRYQQVFYSSPPLPYGSHSLVGTCVDQGSNVWIDYFVVEVPNDLPANTTIPELHVVHDKSTPSVAEILCGVLGGLLFLATTLSLYLWYRRCRMIETTGTLSAGATDGPFSPSPSMPAPNHDVLSCVESHKSSIPLWYVSSPPGSYV
PTI98_0004438	PTI98_0004438-T1	mRNA	scaffold_3	588759	589592	-		hypothetical protein						ENOG503PK47								MTSKTLIIDGAETSQIRYSAGWSFLPGNDNEYLHTVSHTTTKGAQFTFDFNGTSIKVYGSLSVRNNDIATLPNTSYVLDGGSPVLFRGNPSANDDHRYQQVFYSSPPLPYGNHSLIGTSVDEGGKVWIDYLVVEVPNNLHLKTVISESLHAKSTPSAAAILCGVLGGLLLIMTALSLYLWYQYRRALESKSLLDSLDEPPPTSSASSTFIRNHDAFVCVESHKSAVPQQQYVSSPLGSFA
PTI98_0004439	PTI98_0004439-T1	mRNA	scaffold_3	590018	590338	-		hypothetical protein														MDERSNRRFLKSPPCYPHSRAESLADAALITSANKFDPVSSKSWCSNGVGKLLIEIDSDHRTVSQRQGHGGTNAIILIFVGSEFSFPGFNWGQATIVWNTNARNRR
PTI98_0004440	PTI98_0004440-T1	mRNA	scaffold_3	591082	592102	+	MDH1	Malate dehydrogenase, cytoplasmic		1.1.1.37		PF02866		ENOG503NWAG	C:(C) Energy production and conversion							MTRDDLFNTNASIVRDLAASVARVSPEAHILVISNPVNSTVPIVAATLEKAGVFNPARVFGVTTLDVVRAARFLAGVSGVSPSETVVPVVGGHSGPTIVPLLSQTKYGKSIIGEVYDKLVHRIQYGGDEVVKAKDGAGSATLSMAYAGAKFANALLRGLNGEKGVITPTFVKSPLFADQGIDFFSSLVELGPNGVEKIHPIGELSAEEQKLLEACLPELKKNIEKGKAFVA
PTI98_0004441	PTI98_0004441-T1	mRNA	scaffold_3	592103	593398	+		hypothetical protein														MQDSSTPVQYRLDPHSNQLVTEDANTSVSLWPSLSYNNDTYEDGTVMMGNGSAITVNSRCLPPTVLAGSITDALVMVDDI
PTI98_0004442	PTI98_0004442-T1	mRNA	scaffold_3	593847	594270	+		hypothetical protein														MMLGLCVQVVDVVLATRKGGSSTISWKTTSAGIAFIVKTHSQRHRNEDGNKGERVQEQHSCEWEENWVLGAFSFPPGFVNMKRGGNAGVVNSLEPRASRLTLRVTEK
PTI98_0004443	PTI98_0004443-T1	mRNA	scaffold_3	594754	596932	+	lcc11_3	ferroxidase, multicopper oxidase				PF00394;PF07731;PF07732		ENOG503NVU0	Q:(Q) Secondary metabolites biosynthesis, transport and catabolism					AA1		MALFFRALACLVVVAITNAYGASVGNNADIYIANKVIAPDGFERSGVLAGTAAGVDVTGPLIRGFKGNRFRLNVINQLSDSSMLKTTSIHWHGFFQEGSSWADGPAFVTQCPIASGDSFLYDFRVPDQAGTFWYHAHLSTQYCDGLRGAFVVYDLLDPHRLRYLVDNDDTVITLADWVRISGYLHAHVLRVLQYHTVAPQAGLVPVPDSTLINGRGRYAGGPTVPLALIRVLWGIKYRFRLVSLSCDPNYTFSIDGHKMTIIEVDGVNTKPLEVDSIQIFAGQRYSFVLHANQRIANYWIRANPNLGTRGFEGGLNSAILRYYGAPNQDPTTTEGTSTKPLIETNLVPLRNAGAPGVPGVGNADVNINLAMAFDFPSLQFTINGAPWTSPTSPVLLQIISGASSAADLLPPGSVYALPRNKVVELSIPALAVGGPHPIHLHGHVFDVVRSAGSSTYNYRNPVRRDVVSTGTGSDNVTIRFKTDNPGPW
PTI98_0004444	PTI98_0004444-T1	mRNA	scaffold_3	597402	600891	-	PMT1	Dolichyl-phosphate-mannose--protein mannosyltransferase 1		2.4.1.109		PF02366;PF02815;PF16192		ENOG503NUGH	O:(O) Posttranslational modification, protein turnover, chaperones					GT39		MSGTVRARRPASPPPKLTQPPPRLPHARQDYMDADERRLAASQGLGPGRSKIYPLGGLNVTSGEWKLLFLIVLVAAGVRLFRLSKPNSVVFDEVHFGKFAGKYIKTQYFVDVHPPLAKLLITLAAFVFGFDGQFDFKDIGKLYEHVPYVAMRMVPACLGVATVPLAYLTLRALDCRATTALLASLFITFENGMVTQSRHILLDSPLIFFTALTIFLWTCFSNEDKHEPFTESWWAWLILTGLSLGAVLSCKWVGLFTVATVGFSTIYQLWLLLGDLRVPPRLWMRHFIARAICLIVIPIAFYMFMFQIHFLILENSGDGDGFMSAEFQHTLGGRKMDDTFADVAFGSEVTIRHVNTQGGYLHSHPHTYPGGSKQQQVTLYPHRDNNNVWRIINATNDGEEPSNWQALPLQFVVPNLRVKLNHISTEKHLHSHEIRPPVSDVEFQNEVSAYGMPGFMGDANDDWFVEIEHGDKRDPESFKRLRALRTVFRLRHALSGCYLFSHKVKLPEWGFGQQEVTCNKNAVRENSLWFVETSNHINFPTNAQKVNYKKPGFLAKFWELQQVMWTTNAGLTDRHTYDSRPDSWPRLRRGINFWVKDHRQIYLIGNPTVWWSSTLAVVAYFAVRGFLILRAKRGYRDFDNTKVVKYDALCGFLVMGWGLHYFPFFLMGRQLFLHHYFPALYFAILLFCGVFDLVTSTLRPRVRLQIAAVLIIIAIWNFSYLSPLAYGSPWTKAKCNNAKWLKTWDFSCNDFLDDYSQYAGRVAATPQKSTAPASTIGGEPGGRAAVVVNDVPVVAEPHTSVAIGQAAPGVDVFGVPPPDIKSDHLPPPPPQVPEEAKEISSVEIPKPKEPEVIGGPEEMLQAAKEKTLVGKETSEDPQAGIQIENLEPSVPKPQPTPPAQPPHVEAKAPVVPPAGPLGEADMEAEKAAEDLYPEAV
PTI98_0004445	PTI98_0004445-T1	mRNA	scaffold_3	601718	602878	-		hypothetical protein				PF07173		ENOG503P1QB	S:(S) Function unknown							MTLPNFFDFTLSTSTISAHVLFMRAVYKLQTSVQPGGIPRRYEDGAPQPSEQTVSFLRNAVVRFTTWALRLPTGLNIARGFTVGELEIPPLDVLMVWHAYMLSPVTYEKDSLASTGLQLLTHMPLDRIAVLVDEASYDFVPTMAQSEAWRKLTEMPFDCTTPHDYDFDGMSRIASIDLGQAVMRQSSSIGPMINEASVYEENGLPWSQTVNRYVRFMCLPLEAPVPPVDVDIIWHTHQLKGAQYRRVIAFVRLDWLMLIMDTDSREDCIKYFGRVINHDDSKPADVVRKGRKMMNEQAKLLYDSGDTSITVFTVFTSTPVDEGSGNGGGAGRR
PTI98_0004446	PTI98_0004446-T1	mRNA	scaffold_3	603553	606199	+		hypothetical protein		2.7.11.1				ENOG502QR0Z	K:(K) Transcription;L:(L) Replication, recombination and repair;T:(T) Signal transduction mechanisms							MSAARNRTTDNVLANFKAILDIASSAPVPILGPVLSAATKVLAEVETARVLKESCIILAMRATSIVYSIYVGVMNQAPPSTISELNIISLSETLLDIANLMRQLSRVSWFMFLLKRFSIRQQIDIQTARLEDAFKSFQIKETLHNSSVLQSLSQRLQGNQDSEVIPSSQIEDDIDMNARGFNYGTLIRGRHNNKVIICKRYHYDDEDSLKEFLREKATWMVLRHPGIVRYLGCSPADHPHPYVVLSDAQYGNAALVFRQRLEQQSVGASFLNALSILRGVSSALRHIGTHFQLHPTELDEFAKVSNIMVDQQGSPVLGRNIVMKAPERGKPRKDQLDRLLGLFYMLVEQLFFDDQPVFPFECWKAVGECRPFAHLRPLLRLAAWDPCVDFSNMVQRILDLSDSLGALSPPSTVSFPTIRKRLLAVEGLQHFMYIRPRQAWAAKLFDIGYVRQEQFVRLVNIQDTSHLDNHTLAIIEDQVTLALPSVQDDDIVNLPGNITRYTFRNTDNASIQRRLNGRMLADSAGAIQLLLRLAPQVIREYGQGHGELRLSDLILVCGTIDYPSGAGITFQATPPEEFYFYELPVRSEPWGFWSLSAGLEGQSLDATYITSSIQSISFVQLEVEDFDA
PTI98_0004447	PTI98_0004447-T1	mRNA	scaffold_3	606314	609550	+		hypothetical protein				PF00561;PF08386		ENOG503NXV9	S:(S) Function unknown				S33			MVLLRSPFTGNTLIRPQSCVKKTELPPSLCLPQLSSHPILKRMSKLLTVYAIGGGMLGLTLILTVFAQCFWQTSQGDVFDWNSVEATSTFRWQRCYKHYQCTRLKVPMNYTNPSSGWAGLAIIRVPSLFPTTSPSYQGPLIINPGGPGGSGVSLILRSGIHFSTILDGRFDIIGLDPRGIGRSNPRVKFFRTYSEQALWLDGEYPDALNSSTQVLPRSIARAQLMGHLAEDQDDGTLGHITTENIARDMLSIARANGDDKLQYWGFSWGTILGVVFATLFPDHVGRMVLDGVIDAEDYYATLWSNNLLDTNKTLQHFFQACVDAGPTDCAFYAPNATEIAYNLDRLYDVVKAQPVPVYQGRTYGLVDYSLLRRAVFTALYSPFTMFEPLAQGLADLQAGNGDAIYSLVNRPRFECGDAEDYQYSNQYESGTALHCLDGDEVHDTPAELRRFYEKMTEYTTLAELWAVVRIRCSGWRVRTKRTLPTKFGGRTSSPLLLVSNTADPVAPLWAAHKTSKWFPGSVVLTQDAPGHCSVSAVSSCTQSSIKEYLLNGNLPNANATICAVDEGLFKGNKRRADTEAPSQQQPLARHDTYLNDIRLLRDSFQLALPT
PTI98_0004447	PTI98_0004447-T2	mRNA	scaffold_3	606314	609550	+		hypothetical protein				PF00561;PF08386		ENOG503NXV9	S:(S) Function unknown				S33			MNYTNPSSGWAGLAIIRVPSLFPTTSPSYQGPLIINPGGPGGSGVSLILRSGIHFSTILDGRFDIIGLDPRGIGRSNPRVKFFRTYSEQALWLDGEYPDALNSSTQVLPRSIARAQLMGHLAEDQDDGTLGHITTENIARDMLSIARANGDDKLQYWGFSWGTILGVVFATLFPDHVGRMVLDGVIDAEDYYATLWSNNLLDTNKTLQHFFQACVDAGPTDCAFYAPNATEIAYNLDRLYDVVKAQPVPVYQGRTYGLVDYSLLRRAVFTALYSPFTMFEPLAQGLADLQAGNGDAIYSLVNRPRFECGDAEDYQYSNQYESGTALHCLDGDEVHDTPAELRRFYEKMTEYTTLAELWAVVRIRCSGWRVRTKRTLPTKFGGRTSSPLLLVSNTADPVAPLWAAHKTSKWFPGSVVLTQDAPGHCSVSAVSSCTQSSIKEYLLNGNLPNANATICAVDEGLFKGNKRRADTEAPSQQQPLARHDTYLNDIRLLRDSFQLALPT
PTI98_0004447	PTI98_0004447-T3	mRNA	scaffold_3	606314	609550	+		hypothetical protein				PF00561;PF08386		ENOG503NXV9	S:(S) Function unknown				S33			MGHLAEDQDDGTLGHITTENIARDMLSIARANGDDKLQYWGFSWGTILGVVFATLFPDHVGRMVLDGVIDAEDYYATLWSNNLLDTNKTLQHFFQACVDAGPTDCAFYAPNATEIAYNLDRLYDVVKAQPVPVYQGRTYGLVDYSLLRRAVFTALYSPFTMFEPLAQGLADLQAGNGDAIYSLVNRPRFECGDAEDYQYSNQYESGTALHCLDGDEVHDTPAELRRFYEKMTEYTTLAELWAVVRIRCSGWRVRTKRTLPTKFGGRTSSPLLLVSNTADPVAPLWAAHKTSKWFPGSVVLTQDAPGHCSVSAVSSCTQSSIKEYLLNGNLPNANATICAVDEGLFKGNKRRADTEAPSQQQPLARHDTYLNDIRLLRDSFQLALPT
PTI98_0004448	PTI98_0004448-T1	mRNA	scaffold_3	608690	611179	-	CCT2	T-complex protein 1 subunit beta				PF00118		ENOG503NV78	O:(O) Posttranslational modification, protein turnover, chaperones							MSMQILGEQATEEKAENARLSSFVGALALGDLVKSTLGPKGMNKILQSASTGEINVTNDGATILKSIQLDNAAAKILVNISKVQDDEVGDGTTSVTVLAAELLREAEKLISQKIHPQTIVEGYRIASIAALKALEGAAIDNAADPEVFRQDLINIARTTLSSKVLSQDKDYFANLAVDAVLRLKGSTDLEHIQIIKKVGGKLTDSYLDEGFILDKTIAVNSPKRLENAKILIANTSMDTDKIKIFGARVKVDGTGKLAELERAEKEKMKAKVEAIATHGINVFINRQLVYNYPESLLAEKGIMVIEHADFEGVERLSLVTGGEIASTFERPDLVKLGRCELIEEIMIGEDKLIKFSGVAAGEACTVVLRGSTNQMVDEADRSLHDALSVLSQTVKETRIVLGGGCSEMLMSCAVDEEARKIKGKKAIAVEAFSRALRQIPTILADNAGYDSSDLVSRLRAAHYEGQSDAGLDMDHGSIGSMKQLGVTESYKLKRQVVLSASEAAEMIIRVDDILRAAPRRREAV
PTI98_0004449	PTI98_0004449-T1	mRNA	scaffold_3	612342	612747	-		hypothetical protein				PF08285		ENOG503P54E	S:(S) Function unknown							MARAHSVGAISFICGILYFLAFYEFISVPLVDKSVSYLVLPVLPWWLLVSFGSYSLWSIGWGLFTFRDCPEAYAELMDEISQAKNELRAKGVTVD
PTI98_0004450	PTI98_0004450-T1	mRNA	scaffold_3	613853	614513	+		hypothetical protein						ENOG503NXA9	S:(S) Function unknown							MTLPNFFDFTISTATISAHVLLMRAIHKLQTCVQPGGIPRRQDDGSPQPSETTEAFIRSAVIRFTAWVTGLNANAQKRHDRHDLTVAQMDVPPLDVLMVWHAYMLSPVTYEKDSLSDAGLQLLTHMPLDRIAALVDEISYDFVPSVEQSLAWRDLTGMPFDCLTADHYDHDAIPQISSIDLVQAVGNIAALGVISSNQVVLR
PTI98_0004451	PTI98_0004451-T1	mRNA	scaffold_3	614538	615186	+		hypothetical protein						ENOG503NXA9	S:(S) Function unknown							MVQEASVYEENSLLWSQATNRYIRFMCLPLGNYVPPVDVDIIWHTHQLKGLQYREDCMKYFGRVINHDDSQPTAVIKKGHQMMNEKASLLFDNEETRISVFAVFTSTPARNSNSNRGDDRGEDGDGSEGEKTTCGPPDGCIRS
PTI98_0004452	PTI98_0004452-T1	mRNA	scaffold_3	615139	616864	-	SSN8	RNA polymerase II holoenzyme cyclin-like subunit			EOG09262K8C	PF00134		ENOG503NY2B	K:(K) Transcription							MATDFWASSHYKRWIVDRATLKQARADDVQYVDDPEYLDFLSIYFADLISKLGKKLSLRQRVIATATVFFKRFYLKNHYCETDPFIVIAACCYVAAKAEESPVHIKNVVAEARSLFSQDIYGIKTFPSDNSKLAEMEFYLVDDLECDLTVFHPYRSLLTLCRKEGDHDEETEAGELGVGIGGDEGPRYWGSGDGQLQLKEGALQTAWFIINDTYRSDICLLYPPHVIAIAAIYLTFILDGNARATVTPLLQSSESSSPDLPQPRRSSRQASHADASKKVQDPIDFLAGLNVSFPLVATIAQDIIALYKRWERYKEDEKPSPLGSLSAGMKRSLSHSNAGTPREASVGADAIVTPGFLSSLLLKIREARWTDIAHPGSGRPVAVNKMLERAQAVG
PTI98_0004453	PTI98_0004453-T1	mRNA	scaffold_3	617953	619686	+	FBA1	Fructose-bisphosphate aldolase 1			EOG092635YY	PF01116		ENOG503NVQC	G:(G) Carbohydrate transport and metabolism							MGVLDIVPAGVLTGDNVRKLFDYAKENKFAIPAINVTSSSTANAVLEAARDIKSPIILQVSQGGSAYFAGKGLSNDQQQASITGAIAAAHHVRTVAKAYGVPVVLHSDHCAHKLLQWFDGMLAADEEYFKAHGEPLFSSHMLDLSEEPKEENIATCVKYFKRMAPIGLWLEMEIGITGGEEDGVDNTGVDNASLYTQPEDIYDVYKALSAVGPNFSIAAAFGNVHGVYKPGNVKLRPELLGDHQQFTSKQIGGADRPLYLVFHGGSGSTKEEIATAVGHGVVKMNVDTDTQFAYLAGIRDFVLKKKDYLLTQVGNPDGPDKPNKKFYDPRVWVREGEKTLVERVKEACSDLANVNRL
PTI98_0004454	PTI98_0004454-T1	mRNA	scaffold_3	621093	621953	+		hypothetical protein														MRTYAAYHGLLGVGENAQTAPRRDVASALPAINEGSTGTRSSGSSVEFAAGKMDFDDDERARLRSHRHQQKKLELAVQDGRSSAPSEFLHSNFTQCRRCNLWINARDQALHRKGCPTLGTSPVNVSRDADYQHPITSNPSSPLSSDPYALRGRAGYPGPSPPPPQRLSQSVPRTPSIAIPGMLGGSSHEFHPFHDASPIVSHPAPPYTGTLPPPYTSYIQNAYNPYPGIPPPGNPPATAIPIYGSGTSHDHHRHRSSRSNHQFSTAHSFTHLENDPYRSRSYGHHF
PTI98_0004455	PTI98_0004455-T1	mRNA	scaffold_3	623275	626110	+	ALK2_1	Protein kinase alk2		1.14.14.1		PF00067		ENOG503NWBF	Q:(Q) Secondary metabolites biosynthesis, transport and catabolism							MTIPIGLVHLLKHLPPILAPSLVTYVALPYGLRLLYPATHVSGLIVLLASIIASSLYLIISALYTNFSNRNAAAANGAVMPPYIEASWGGVSTIKALVNNFKNGYPGDIFMEWCEKYGNTFSMTISSENRIFTTEPQYIKALLATQFDDFEKGPVSFTQMNTLLGTGVFNSDGNRWKFHRSMTRPFFSKDRISHFDVFDRHADDALNQSKARLADGYPIDFQDMVSRFTLDSATEFLFGQDVRSLSAGLPYPSSSPLSITSSNDSHPANVFAAAFIEGQNVTSLRTRYGINWPLFEWNDRVLPHRTIVNRFIDPIISAAIVKHKARVAVGDVAESKEVQEEETLLDHLVKITQDHQTLQDEILNIMIAGRDTTACTLTFAVYMLAENPHVLKRVREEILDKVGPSRRPTHDDLRDMKYLRAFINETLRLYPAVPFNSRTSRHATLLPAKAPGQKPFYIPPMTKAVYSVFLMHRRTDLWGPDALEFDPDRFLDDRVKYITKNPFIFLPFNGGPRICLGQQFAYHESSFFLIRLLQRFSDFKMAQDVQPGWSKPPADWAKCPGSKGKEKVIPGAHLTMYVKGGLWLRMEEVKNAEST
PTI98_0004456	PTI98_0004456-T1	mRNA	scaffold_3	626168	633503	+		hypothetical protein			EOG0926025H	PF11707;PF16201		ENOG503NVBX	S:(S) Function unknown							MPPILSNMGLCLYIIIVAPPATSTRLLVPLLSLLANLLDLLSSQYLYHQYGHAILKALLAPVYSKRLSIYISGGGSSTTDLILVSMKLWVAMAEFAGGREKQKVIEAFGWDNKVIMRLLSMRRRSKTTVQGSLAKPDIRTLTLVFLLSPLSPVSSVSTTMKQTYVSTTPYADALALIWKGMETDSPGVIRYTLERLWEGLWCDKTISRKDKVALFNERALTELIKLYHHSEVLEGEENSAADLIHHFLLAICARPGIGICFQDRGWYPRVIEGGIDGVLDASVTLDQSADVENMTTTNDRGAGPSKGRIYNKVLANVLKMLKVNEDARQQELALRILAACPELVAGFWPTSSLTLEPRLSSRWITNVAFTGSVVSLAVPEQSFVMQQPSINTVTLGAHVMYHPTPPPLSTIMENIIPSVLSSKANFTKILLGGPGAKPMVQHCVALALVKCLDKLERVLRVWRQVEVGLEEPQHRVGGLDEVTSDEESIGQWGLRRQEILREARKRLPDFQVIMACVHHTESLPADPEDAGLRRALLGEVSLKLLGLYRKCLPEVAMEAKFDVGKLLSSLNNGGKAEVDRTGERSATQRLAIVAQLHILGLLQEIDSFALSAKSGSASRSNLYVLLKMYIDTDVLAIRTKLQSAITHSLSQTLVFQANANSSMNSLEPELWLRCMPSTLRMRNSSTPHATLPDGEGEGLVNFLDDCFGRCQKKVYSYMEGMQTLVNGAKVAFPSPLMMVLLEQLKAKLEHKALSPPDTLALITFSRKLVFRLMGHLPDLEFLTAFGREVARIFQDTSNKGLEGSIKDVLMWEVSMLERTLSRAMGADLPRQLSESNVAVQAFITEAQSRKIPSTPADRIAGAFEFVDQLRFFGNKLRTVDVRQAVTIIEAYHPPACQYLIEYLDLSSGLLWDGFDVVSNHAKSATSLPFEWLYIHADLSALSEEEPHAVLVDSLLEELTLVNAKRAIQLVAHLLTPPNASQQTCRALDLIASVLQKAEGAMSSDDHMNLKTYTFGDIKAIHEICTNEDIQSDIKNALSRLINCLHANDAQDSLVVAEIAKFWVASINRSINSRSSSDVSSATKWIQFIDSEPLLDLFDSITDSLSDTPSQSTVSVLREILVSIKRPLRSGDSSFEWKLRSRLPQLLALRPVLSGFYVLEDIVATALESSLPIGHDSHDARHQHIEAGSPDSISNLIERAETHWSHRLDAPPSELDLKSFLHQTSWSPSTVRITSALLYRHTSPDNVFWRWVGTDNCAHRSTHDFAIVLHAILDAHITRGKPIPKLEGDGWLPHFTRLLKATIEPRHPREMRARCSWCMSSLLLLVPAEATQFANCVASELSISPGSAFPAEILTAAARIFQYEQHRTVVSSIVTSALQGLVSLLGDEDHHSEGDQTMIRLIPLVTPDIKVHLVEPLLTVVSKQCLANKHALDLSTALVKVVPLKPVVVNRFLQNILQHPQFFKYSSSSSREAIINLLSTLFHQHPANTCQPTHVEPLVRIYQGSLSVPDQQILAVFRLFEVERTTSMAPLLSSWSSSPDIPSADASEAIRTLDPGRVLRTCLGFPHWRRFEVQEVRALSRHETLLYDPVFLLLLFAQAMSESPPTSALAWVELFRTNIICLVIRTLSSRDEKMREVALMQITALWGSIQNADMQERPHVIYILNLLKDTLDAPSDLPAKRLPSYSTLILLHALRAIFYPSNFIYPLTSSFLLQRPELDTHDIPMLYGMLYSSSDAWKKERGWIIRFLSDGMISTNDWRVLKRRHTWDLLASLYQSSADDRALRNGILEVLANITCNVQATTSLVLKSALLSWIEMQVSSCRNLETIAWIKILENIMVIVDPSKVESATGGAWREAILRCLLTLLDETPLALRLNVLRTIAPAVLRLSLLPGTPLQKLHSLLKASISSLQVVEENTKVHGLERIVVKPASTLHDPPHPSAELFDLDELHGNDDDIRVWGEIVESLWRTGMTLQQPHEAWGALTSRLLVWRSIVGEEGSEVGGWARKEVVANL
PTI98_0004458	PTI98_0004458-T1	mRNA	scaffold_3	633604	635367	-		hypothetical protein				PF12697		ENOG503PADR	S:(S) Function unknown							MFQESVTYLADESYPFAVVAKRYWTEASDENGSDPEAPTLIFLHSTSFHKETWEPTLTHLFHLLAGSSRAGKIREAWALDCPNHGEAAALNEAVFNRPEYRQSFTCEKYAQAAHRFLTAGPQHGAKIDFQRRNLVGIGHSLGGVAMSALQGLEPRLPFSSIIIVEPMLSPDGRHHLERLRKVLVKSAKERRHVWPDRKSARQYLEERMELPRRQKWDPRVIDLFVKYGLRSHPDGITLACSREEEEGMYEDVEGPTRPVIALTAACQRMPVHIAFGCVPDYVPLQVHDATINPRSGRKFASITRIEGVGHLVPQIAPEKLAKVLFDGLAQNYAMKSKL
PTI98_0004459	PTI98_0004459-T1	mRNA	scaffold_3	635495	636519	-		hypothetical protein		4.2.2.2		PF00544		ENOG503NUJG	G:(G) Carbohydrate transport and metabolism					PL1		MPHVGTITGNTVVKVGSNTSVLGRNAVLNGVGLRVINVNNVIIRNIKVSKVLASAGDAIGVQAAHQVWIDHLDLSSDRDHDKDFYDGLLDITHGCTGVTVTNTILHDHWKASLVGHSDSNGSEDVAITVTYANNVFSNLNSRTPSFRFGHGHIFNNVFDNNNDGINTRDGAQLLVENNVWTGTDKPLYATDEGFAVARGNDFGGASNTAPIGSFTSAPYSYSLVAAGSVRSAASSAGATLSF
PTI98_0004460	PTI98_0004460-T1	mRNA	scaffold_3	636522	636890	-		hypothetical protein		4.2.2.2				ENOG503NUJG	G:(G) Carbohydrate transport and metabolism							MKWFVSAIAFLAIQVVSASPLEKRAGVNDVATLGYATLNGGTSGGSGGPTTVVTSLSALTSAVAGDAKKIVIISGMSDLKVEAHSPC
PTI98_0004461	PTI98_0004461-T1	mRNA	scaffold_3	637788	638213	+		hypothetical protein														MQRGSHLFGHELVKVHCPFVEPFVRIIFIDSRGNITGDYLNRRSSPGLDIAHGYSCSTKPFVKASYNQSRNLWKHDFPSTFTHTFATYL
PTI98_0004462	PTI98_0004462-T1	mRNA	scaffold_3	638247	639647	-		hypothetical protein		4.2.2.2		PF00544		ENOG503NUJG	G:(G) Carbohydrate transport and metabolism					PL1		MKWLFSVVAFLAIQIVSASPVIEKRASVNDVANIGYATLNGGTSGGSGGTTTVVTSLSALTSAVSGSAKKVVVIQGTITGNTVVKVGPNTTIVGRGGSLVGVGLRVLDVSNVIIRNLKVSKVLASAGDAIGVQNSHQVWLDHLDLSSDLSHDKDYYDGLLDITHGSTGVTVTGSKLYDHYKGSLVGHSDSNASEDTKITVTYANNYFSNINSRTPSFRFGHGHLFNNVFENNNDGINTRVGAELLVENNVWTGTNKKPLYSTTGGLAVARGNDFGGGSNTAPTGSFTSAPYSYPLTSTSSVVSSVRSSAGATLSL
PTI98_0004463	PTI98_0004463-T1	mRNA	scaffold_3	640383	642641	-	ADE2	phosphoribosylaminoimidazole carboxylase ade2		4.1.1.21	EOG09261D4D	PF00731;PF02222;PF17769		ENOG503NWET	F:(F) Nucleotide transport and metabolism							MTDKVVGILGGGQLGRMLAASASLLNIKVVILDVGTAGPAKQVVFPVSPDHTHIDGSFADPDKIRELASKVDVLTVEIEHVDADALDAIGNANQSRLQIHPHPSTIKIIQDKLRQKEMLQFHKLPVAPFLQVDSTPESIQNAIGILGLPLMVKSRTLAYDGRGNYVVRSIDQIPDAIAALGNRPLYVEKWMPFRKEVAVMVVRTIDGDVKSYPLVETIHKDSICHLVFAPFRGVTNRAKIVAENAVRNLSGAGIFGVEMFLMEDGEILINEIAPRPHNSGHYTIEACETSQYENHLRAILGLPLGSTELKVPSTAMLNIIGASSSMSEITSLTRVALSIPGVSVHLYGKSECRKGRKMGHITIVGDSDAQVRSRLRPLLEALPNGSPEETNTYAPVSPGPGSGFSDAHPLVGIIMGSDSDLPVMLPAARILDHFKIPYELTIVSAHRTPDRLVEYSRGAASRGLRVIIAGAGGAAHLPGMAAAMTPIPIIGVPVKGSSLDGVDSLHSIVQMPRGIPVATVAINNGVNAGLLAVRMLSTGSPSLLIAMEDYMKTMEKEVLEKVDNLAGVGWEKYVVKRS
PTI98_0004464	PTI98_0004464-T1	mRNA	scaffold_3	643319	644103	-		hypothetical protein						ENOG503P7F6								MLCSNRFPLPGSPSTCSLDTVIIPIPSFVLFVGIGLLVCLRPTLKHDSDDFSQVRPQRWSLWLHMFFVFAAFGMSVLEIVRLALADRGVGLLPATPAAMLLILCLLWFERNGRTHAISVMLLIYWPFLVVFEIIKVLRVHMLLELSPAKDTPFPASDQLTDNIVMTGLFALLMGFEAYSLIRARRLRRQARSEEYRKSLLSA
PTI98_0004465	PTI98_0004465-T1	mRNA	scaffold_3	644716	645611	+		hypothetical protein														MQRNPGHCTTCAQLCTFESWMYDSLYRRTLEPAVVFASCRNTELRWKYRGYERSNRISTTCRTPVWAYTTPPPVLRRISGLSTTSIQLTLAIEVCPGVPQCAIIPSVPTLRGELRPCL
PTI98_0004466	PTI98_0004466-T1	mRNA	scaffold_3	645675	646869	+		hypothetical protein		3.2.1.91		PF00840		ENOG503NVUF	T:(T) Signal transduction mechanisms					GH7		MFTPATCTLLFVASLAFAQQSGTLIPEFHPPITTKYCTNAGGCTAQSRSVVLDSNWRWAHTVSGFTSCYAGNTWDATVCPEPVMCAQNCALEGADYAATYGITTSSDAVRLNFVTVGPSGTNVGSRVFLMADANHYQIFKLPNKEISFDVDVSELPCGVVAGMYFVDMQADGGLSGFADNNAGARFGTGYCDSQCPRNVKWLNGEGNTLGWTPYSETDGKGRYGSCCQEMDIFQGNAYSSIGAAHPCSSSNQYRCQDEIECGERYDYTYAYENPCDKDGCEFNTYRLGNPSFFGPGGTVDTNHKFTVTTQFITDTGEDDGDVVEIRRSYKQNDNDIPVPFSSIVPPPSPAWEPLDRTSPLRTTTALISSRHLVKFPRSRM
PTI98_0004467	PTI98_0004467-T1	mRNA	scaffold_3	647273	648715	+	MEU1	S-methyl-5-thioadenosine phosphorylase		2.4.2.28	EOG09263KB4	PF01048		ENOG503NV1I	F:(F) Nucleotide transport and metabolism							MSSESEKVLIGVIGGSGLYHLDNLSIVKEVNPETPWGFPSSPIIICALPSGTKVAFLARHGQGHIHAPSAVPARANIAAFKSLGVRAILAFSAVGSLREEISPGSFVLPSQIIDRTKGVRPASFFEGTSIVAHAAFGDPFSNKLVHWLESRVQKALDAEGRGVQLFTGKTIVCMEGPQFSTRAESVMYRQWGGDLINMSVLPEAKLAREAELSYALVATATDYDSWRPQSEAVTAMEVFKTLQANADTSRHVCATILDELHEAIDNNAASEDADILCEEVGSMKFSIMPRSAKQNPQDREKLAYVLPEYFSGE
PTI98_0004468	PTI98_0004468-T1	mRNA	scaffold_3	648773	650401	+		hypothetical protein				PF00651		ENOG503PEXV	S:(S) Function unknown							MLTLPGSDTLDTMSGLTSDYETDFFDIESATSEIDKAESQGTTVATARGEYYFEDGDIYILVDDILFRVHKHFLSPSSISGADVRNTRDGSREEAPIVVPQVTKEDFQNLLWVFYDETLQREAPARKWIGILLTAEKLELKRVQELAVAKLIKPDLDFSGVDPITQIIVQQRHGMELEWARKAFMILIQRQESLTEEEATEIGVFATVTIAHMRESRRRRRHHPARWPPYLPCDDQIKPLPEECEPGLYLLPTHGGEFHVLVEGHRFCVHLYILKQHSPIIRTMLATRSSGDGDLSLPGIRSRHFSWLLQLFYEEAFHMKATPTQLAAIRRIAGQYEMDAVIGLTTKQMRATMTAVEQIKAIDLFGIEDKYSQEPWNVVHQRSKPLTLQEGRQLGPRLCARMAKHREDSGRFP
PTI98_0004468	PTI98_0004468-T2	mRNA	scaffold_3	648773	650401	+		hypothetical protein				PF00651		ENOG503PEXV	S:(S) Function unknown							MLTLPGSDTLDTMSGLTSDYETDFFDIESATSEIDKAESQGTTVATARGEYYFEDGDIYILVDDILFRVHKHFLSPSSISGADVRNTRDGSREEAPIVVPQVTKEDFQNLLWVFYDETLQREAPARKWIGILLTAEKLELKRVQELAVAKLIKPDLDFSGVDPITQIIVQQRHGMELEWARKAFMILIQRQESLTEEEATEIGVFATVTIAHMRESRRRRRHHPARWPPYLPCDDQIKPLPEECEPGLYLLPTHGGEFHVLVSGISQCGTYIYEQCIISIGGRAQILRPFVYLKATLPNYSDHACYAVLRRRRPVPPWDQKPAFFVVASIILRRGISYESNTNTARCYTPDSRPI
PTI98_0004469	PTI98_0004469-T1	mRNA	scaffold_3	650501	655018	+	BUD14	protein phosphatase regulator				PF00018;PF00788		ENOG503NURA	U:(U) Intracellular trafficking, secretion, and vesicular transport							MQGVDPRRPSRQDTYDLRDQIQDASDYSDMQAHVDSTTNPTYHGISDEEHSVLEDDSDNEDQEMEYAEDDEDGSSDLSIPNESIDFDLVYSLHSFAATVEGQANVVKGDSLFLMDDSNSYWWLVRVLKTQEVGYIPAENIETPFERLARLNKHRNVDLASATEAETAGADERLRVRGTNKSPSPVPPRGASRAKRGVAFTPSLSVHRYPPAVWNEEEEEEEDIEWDDEGYEGEDRGLAEEMLEQQRRAEEMQQRMGVGDRQAGMEVDDGMQWTDEAQARLKQQQQQQGAVAGLRAGTPPSGMSAEQVQSQQRQQQIMEAQEREIQRQQQLEQDRQRQMAQQAQAQNGVRKSPSRERLDQDVRMTDASQQIDPADATETRKLTVTPPVARDERQGVPSAVAKTQEEERKRRTAEDEEARRKSKGTNALGPAVSSGSVSSSGSSGRQGGGKLRKERGDTDDEGGKDKKKKTSMFGGLFTRKKDKKDRNPSIGSFDSNDAVARASEDSNRSGSVHSRSTGEGFMSPVTAAASAMQQQVQQVQPATPKAVPEPNRPAGEPAAPLVAAAPASAGPAIIGTPSTPPQVSQHASQLRQRDQQQQALYQQYLNRSPSSPPEAQPSYGLQSASIFNAPPSAFHSPSNSGSNPGLGVPTPRPRPGSLILTGMSPDLSVIRVFAGKNLQTEATFKTVLLNSSTTSEDLVRQAIQRFRLPGGDDENDYYLTVKQVEGGASAVLRSAEKPLVVFETLTEAATELPKVKRSSVGSISSVASNLSMHPAIRKLPMNDFTDDSAVKFYLNRRNEDGSSEDEFSGLPGDETLVAETSFGSGEAEAHLSPLRSQYLSAGSNVTPERFSSPSYRFALQMVIYPEDLPEDMAFDPLTEAIVPKETLRGRPQSSSSISTSLSQTMRRKVFIFPKNVTVAEVIELGLERFGIPEGVVDGGDEVEDKMSKRRSSSRVRYGLTVDTGNNSERELSPSSKVIDAFPRPPTFRAADRKVNDNKRRSIDSGLLLGTMDDINPDDPFFVLRRAVAYRSSTSRHRLSAPLDEIALQHLHQSRESEAGSSSDPSSPVLEDGKRQLTRQEIIAAQRRATQANQRAILTTQTNSVRGVDILLPGNVMLRSSRYDVGDKMRYSYVQPDGETYDISDIIEEEWQEGSATGKNDLLDSMLVRSKDGYGDKLDRVLNKIKSGKAARQRQRESVSQASFDSQGSFDSVSPSEYSIDNRSRSATPGSAGLASRAPNDQAMYASRSKSPSTSGMATPRPGTVTPTAKPDHLGPNRRNPSIASVVSDTTGYATPTTQFSPIDSPRKVATPKPYNQRKRVVIPKDDFGLTQMMAVIEVAAMKPKEPLPHLDPVDKLLFGRPIEPQSLHPQIRDIYANTFKELEDFDKVLDDHLFRIQAIAAP
PTI98_0004470	PTI98_0004470-T1	mRNA	scaffold_3	655388	659590	+		hypothetical protein				PF00023		ENOG503NYHR	M:(M) Cell wall/membrane/envelope biogenesis							MPQSPEAELFLNRVLALPDGPVVLDDVLQPSLEDEAVLRTLFATDRDNARLQDIHVGLIDVFDAPSGIRTTRARTVKDEEDLSAQHIMPLAADDRRKEGSPCSVEALEDFKKNWAVFTEGSLSALPLGKHGWDNVVAAGGSVLACVAPVPDEAKTSKRNMRKWYHTEKYPTSDVDLFLYGLTAEQAEVRINEIYEAVRDSVPWDVTCVRTKHTVSIHSQYPYRSVQIVLRLYSSPAEILAGFDIDAPCVAYDGQTLWANPRSVIAMMRQSNTVDMTRRSPSYEVRLCKYAARGFEVYVPTLKRQDIDPTIYERAIGRVTGLARLLVLEKLADPDARSSFVEYRRNLRGRPNQSSSYHRRGSKYKGDLKAEKSILDDLAMNDYDVTSLHIPYGPGWDARRIDKLIYQTDLGMNSPFNPKNKNRRLHRHPAFFGTMHECLEDCCECCPEPIDDDEKKLQETEDDTYIRGRISFIEEDPGRQSMTGSFNPIDVGEWCEQAYIGPTERLFSAIAAGERAIVKALIDEQEQLDIVEAEALKAEAIEVDRTADNKKGGDAEVEKKISHKQRYVNRRDHVGRTALHFAILCKREDVACDLIDAGIRITARLFDGRTALHLAAQLDQTGIVQKLLKKSQDNEVTAIKAGLLEKPDVVMGDASDTKVRDSSEDDWSSEGDDDDNDVEMTDAEDEDDEGEGDDGDKAQASGKKDDKGNTPVEVTNSATDLPEDEDDLDILKINEPDWDLAFTPLHYAALYASVPVLDLLIGAQADVTLATKANSYDAPAFHPLTLTIIRSDAKAASLVAERLIRAGAKSSAADNVYYTIFHWAVAANQIRVVQTILERDEGASTVIDFPQMNYSGIVFPIITAISKGNYAMVALLMAYGAKLSYKEEEISDLVAKGKVNFGYAVHGPLSKVHHPIEVAVAKFDTVTDILLAFGADPNVWIKSSFEYSSDGKKTVLDWLQGAIPWIDTRIAAEEQPPAEPPVAFATKGSVWETFLATYQDSLQEVRKARQANNAVTDSSDRLRNLKEIKSYLVYVQTQLKGNGAKLGREVDPPLAGQTPIKLEFESDTAVTATAVYEEAPYALIIDNYYNAPPVPMALKKSYDELYEACLNGDNAKLEELCLPPKSGKTQSRLLQITVTMRDPKNHWRKQGFTPLFAAIHAGHWSTARLIMAIATAQYKPTEEEEKTEFTTKNIHLDSDDSGGSEDSDDTVT
PTI98_0004471	PTI98_0004471-T1	mRNA	scaffold_3	659689	661521	+		hypothetical protein				PF00023;PF12796;PF13637;PF13857		ENOG503Q444	S:(S) Function unknown							MAYEGVTTDYEGKQMVQDISYFVKAIRAKDLEAFKHIASMYANLKKPSPLDTSLMDVILKYDCPEILEEYIRRSGYGIAVKLDPKDEEELRASNDGDRVYLGLNVHGKKRADLARKNDPNAQQIVQDETPLVWRAAAAGAGNIVEFLHGDKVLAAYRHYASSYNDERALKLGRYKNLDTALPELLGWTINAFGESPLTAAIISRKLDIIKRLYKLVPKLMSEGMKQRIKFVGFNPTQIAIHRNCEPPLVDFLLANGGVVFDWHQGSKANLFHYLCELGAIELFDFLTKKLSQDQVLSALVQPSRSTSSTPLHIAVDKGYIRMVERILNISREALTIRNRNGATPLHLAVHQGHARIAKILIDAGPPELLATENGVGETPIETASLRETVWRTRSYISALKGDPSGLPFRSVGIRPVFNLAEKERTVPELRETLTDLIGKGKLNPSESRTQQLLSFASKLEQTLELERRKAQDGEELKTDSCDKEATFKVVAEATAKHHLLRQLVHLVDVQKVVLGGMPEGNALEVKEWAEDELEPEEDEEEVQRRRCYMLRFISVHDL
PTI98_0004472	PTI98_0004472-T1	mRNA	scaffold_3	661245	662207	-		hypothetical protein				PF14615		ENOG503P80N	S:(S) Function unknown							MAPPPAKSIRKRNRKRKRRAASSSSSSSSSDSNSSDSESVSPQKQAPVVATQAHASEPSSSSSSSSESESDDSDVPQRVEPTKETPGKVHVKQASTQERSPSPQPVPIPSFLPSQAEAAEVVEQEKVLKERFRRFWMSSIVDAFKDDLEEIRKEPNLDKSRLALLIDSLASGAEAYSSSLKDGKDINEMEVVLDS
PTI98_0004473	PTI98_0004473-T1	mRNA	scaffold_3	664951	669067	-		hypothetical protein		7.2.2.3		PF00122;PF00689;PF00690;PF00702;PF13246		ENOG503NU1M	P:(P) Inorganic ion transport and metabolism							MGIFSLSDKSRLKLGSRTNTTVSVSVAPGSPDFTLVAPVAHTFGIDKLSSELGTSVSDGLTRSEALRRLDSYGENVLAGKGGVSALRVLVAQFTNALCLVLFAALALSFGVGDFVEGAVIACVIALNTVVGFFQEYKAEKTMDTLRQLSSPSAVVIRGGESIPVPAKSVVPGDLVMVKAGDVVPADIRMIFVSNLEVSEQLLTGESIPVPKTIQTFKDDEIDIPIGDRVNLCYSSTVVTKGRGTGITIGTGMSSQIGRIAAAMSGTKGSSGEDEAAKPWYLAAWHTLLGGLGLRNGTPLQIKMARLAYFLLGCAIVLAIIVFSAARWRITDEIALYAIATAIAIIPESLVAVLTLTMAVGTRRMAKQRVIVRRLDALENLGGVTDICSDKTGTLTLGQMSVRKLWVAGDASHSVEYTADTASNAIEPIGAVIREDTAARVDVKNMEQGLAQVVRVASLCNVATIHKNLKDEWKSTGDPTEVALQVFATKLAMGRSSLVTKESKAPESAPLLIGEKVSQGPEVAFADTKLETSGRYTMISEFPFSSELKRMSSIYADTKDDKNVLCLIKGAVERVLDASDAYLPSPMSDPTITAPLNDSVRALIHTKAEELASKGLRVIALGQRFLDPSKARDITRDEAESKFTFLGLTGIFDPPRPETLEAVRACKRAGIVVHMLTGDHITTARSIAEAVEIITPDAPKSAVMTAVEFDRLSDREIDELPELPLVIARCAPETKVRMIHAGKRRGKHMSMTGDGVNDSPALKLAPVGIAMGLAGSDVAKDASDLVLTDDNFDSIRAAITEGRRLFANIQRFVLHLLSANIAEVVLLILGLVFIDDNNANVFPLSPLAILWVNLLTSGPPALGLGLEKAAPELMSQPPIKEGIFSWPVIIDTIAYGVVMGVTCLVNFIIVIYGANDGTLAHDCNHEASAICIAVFRARSTAFATLIFQILLYALVLKSFDRSLFSLIAGQTWYRPYLDNPVLLATIIGGLISVVLPIYIPVFNTRIFYQRGIGWEWGLVIGMTLVFVIFSEVWKIMRRPLLKRWIHPIV
PTI98_0004474	PTI98_0004474-T1	mRNA	scaffold_3	669647	670904	+		hypothetical protein														MLPSIATLIAFYHTFLLMTTSHSAKYLNKLIGSPDLERNDAGVDNKDKDIRERAQTWLGFDMGGNEVPAFARYEKGEDQTPNVSLKPSVSAAESGDKSGSARSQLCVPFNTPTKPVKSYLGDRSSSSPIPTPSPPSLNQSWDSSLMSPSHSLEQSFSDDYESSPTTCTPYKSTREVGLGIQGLSKKTGDIFDGLGILSLHGHRVSASVAVAQENDTEQTMGGILDANGLSEEALEQFYESFTTDPFHLRSLSPISEANDELDLPSFNTDNGDKRDVFLTSYTPSRIPIKSSPRKARTDFSERPRTPVSLPRAGRSFRRLTRDLSTPTVSSHLKSSQRRHSSMISQPSWRI
PTI98_0004474	PTI98_0004474-T2	mRNA	scaffold_3	669647	670904	+		hypothetical protein														MLAWTTRTRTSGKGLRPGSALIWVGMRCPPLLAMRKERIRRLDLLFQLVYALLTVYLKPNVSLKPSVSAAESGDKSGSARSQLCVPFNTPTKPVKSYLGDRSSSSPIPTPSPPSLNQSWDSSLMSPSHSLEQSFSDDYESSPTTCTPYKSTREVGLGIQGLSKKTGDIFDGLGILSLHGHRVSASVAVAQENDTEQTMGGILDANGLSEEALEQFYESFTTDPFHLRSLSPISEANDELDLPSFNTDNGDKRDVFLTSYTPSRIPIKSSPRKARTDFSERPRTPVSLPRAGRSFRRLTRDLSTPTVSSHLKSSQRRHSSMISQPSWRI
PTI98_0004475	PTI98_0004475-T1	mRNA	scaffold_3	670850	672962	-		hypothetical protein						ENOG503P99X	T:(T) Signal transduction mechanisms							MASSVLSETQFLARSSSENRLSLCIDVPPSSSPFPSPSSSFLPPPIPGVHEFAVKIPPGRASRTTSTQNKEKDKAMEATAKVNGNGATRPQHTKASSSTSSSSGSAGSPILSPSTPTPGASQLPSIPVPPSPVTTPTKSTMGSSSVNHGIAAHSHRDSLTSSRPAPPSPSISRRASAAPSTASTHSSKSRASRPSSTAAISRANSSRKSQRLSQLTSILSPSPSSSPSPKQQQQQQSQQQQSQQQQSQQQQSQQRGSAHVLIKIRDFGFAATDERHYGLGADVPKANRPKTLNRKLGGWRRVSSGGVSTSSGSDQEHVEEEGEEDGWGGFKFGVGRFSWGPGMTMAGSSSRDAEDERPAGTEDGYPSLNDLKRNFDDDDDERYEDDDEGFYDAEEGYDDDGGLIHSEDTPLYPGLYRAMYAFEPEGTAEMALEEDQIVKVVGRGGGVGWAVVDKAYVHGVSGSTVEKRSSAGEGNGHALVPESYLEVYQLDEATDN
PTI98_0004476	PTI98_0004476-T1	mRNA	scaffold_3	674490	675969	+	CEL1_1	Esterase/lipase/thioesterase		1.14.99.54		PF00734;PF03443		ENOG503PBCT	O:(O) Posttranslational modification, protein turnover, chaperones					AA9		MFHLALVSAALSLFPRAFAHGGVLAYSNAGKWYDGWHPYNTPVGQTSIQRPWATYDPIQDPASSTIACNDDGMSSAAQLTATVAAGSAIVAYWNDWPHPYGPMLTYLAQCPGSTCTGVSANSLKWFKIDQSGLISGTVGNGYWGSGKMIDNNNTWTTTIPSSVPSGNYLIRFETIALHSLPAQFYPECAQITITGGGNKAPSASELVSFPGAYKSTDPGINLNLYSNEAQTSTQYIIPGPPLYGTGGTVTQPPSNPGTSAPAPTSAPPATTQSPPPPQGTVAQYGQCGGIGYSGATGCVSPFTCTKLNDYYSQCL
PTI98_0004478	PTI98_0004478-T1	mRNA	scaffold_3	676738	679808	-		hypothetical protein				PF00724		ENOG503NUI7	C:(C) Energy production and conversion							MAAREQALFSPIRVGKLQLLHRIVHAPLTRRRGTRETAVPLLPIVAEYYSQRASKPGTLLITEATTVAPQGAGVLHVPGIYSDEQVAAWREITEAVHAKKCYIFSQLRAYGRAADPTALEALNLDYVAPSSFPMPSRPELTPRALTIPEIRQYVAAYGNAAKRAVNEAKFDGVELHGANGYLLEQFLQDVSNKRTDEYGGSIEGRCRFVLEVLAAVVKEVGEERAAIRLSPWGTVLDMGMQDPKPTYTYLVTRIKELYPHLAYIHVVEPRANGSGDRAPGESRADESNDFIRDIWGERPLISAGGYTRETALRQAEARPNELIAFGRWYISNPDLPQRLIDNIPFTAYDRSTFYAGGDTSGKGYTDYPFAT
PTI98_0004477	PTI98_0004477-T1	mRNA	scaffold_3	677341	677969	+		hypothetical protein														MGRNKHLSTRRMAKPDPLTINHLVILTCLNEDKVEVEKLARVKSTVSQKGGPLPDFLGEIEVEPDNAERRGARQGLKTNPAVRAMYNILANEVNKAVSKSLGYIPPSAVCQRAHFASLFTKTHIREEATLTSTLVISEPVCPCTEDGCKKILKRKRRRITAKTGSIIPLLPL
PTI98_0004479	PTI98_0004479-T1	mRNA	scaffold_3	679958	681660	-	EGL2	Endoglucanase EG-II		3.2.1.4		PF00150;PF00734		ENOG503NY10	G:(G) Carbohydrate transport and metabolism					GH5		MRTVYSVGFLVLVSLAARAQSPLYGQCGGVGWSGATTCVTGAVCSALNDYYSQCIPGTAAPPSSTASTSGSSSPSSTPSTPTSTAAPVPVPSGKLQFTGVNMAGFDFGCNSDGICTVSAAWPPLTQYYGADGAGQMKHFVEDDGFNTFRLPVGWQFLVKDVLGGPIDEANFAIYDDLVQTCLSTGAYCIIDVHNYARWNGKIIGQGGPTDAEFASLWSGIASKYADNPRILFGVMNEPHDVPDIERWAQSVQAAVTAIREAGATTQLILLPGNNWTSAATFISNGSAAALSKVTNPDGSITGLIFDVHKYLDYDNSGTNAECVTDNIADAWAPLAEYLRANKRQAINTETGGGNVASCVQYMCQQVAFQEANSDVFLGFTGWSAGNFYPTYVLGEVPTDTGSGWTDTLLVESCLKRK
PTI98_0004480	PTI98_0004480-T1	mRNA	scaffold_3	682360	683884	-		hypothetical protein						ENOG50								MPSLLSAATLFLLVSALVVRDVAAVPMRPRQCTRVGAAAPLPSASPVANATSDACTQARLDILVSLIVSEDATSKINSTDPTTQTAVDAAEQGFNLTFTGIKSIAGAIFTNQSPPAASRDQVGQGITDTQTALLSINGTDATDPNLALAQQSLGAAAVAANAVVENCK
PTI98_0004481	PTI98_0004481-T1	mRNA	scaffold_3	683949	686078	-	DyP1_1	dye-decolorizing heme-containing peroxidase						ENOG503NXCI	P:(P) Inorganic ion transport and metabolism							MRWSTFCVAIASLVPYALVPIYGFTPPPHLQGPELTVSADYPGQGPLPSLEVIQRLNATNGTFLPLDEVQGDILIGMKKPKQLFFFYNIIDPKKFKQVLAKLIYPHITTTSQLICTTCPQPKALLNVAWTSKGLNKLNVFDNNLDPFFNMGQVPDANALGDNNPPQNWVPGLYMDKTDGVFLIASKDWAPIDSLLAQILSWLGSSIVEVHRLKGAHRTGAWEGHEHFGFLDGISQPAVAGFATSIFPGQSLILPGTILTGEIGDPLEFSRPSWMKWGSFLAFRQLQQFVPEFDNYLLHEASAIPDSSRTVQERADLLGARMIGRWKSGTPTDLAPDFDIPSIGPDFNLNNNFDFNHPAPFNLAADQSFCPFSAHIRKIRPRADEGNNNFANQIMRAGIPYGDDVTDVEWEHNATKYERGLAFVSYQSDIGSGYRFQQVAWANDVNFVGGKIDPTPGFDPIFGQNGAGPIFSSGIDYTDPNHDLTFMSFVLSRGGEYLYSPSMSAILNPIAA
PTI98_0004482	PTI98_0004482-T1	mRNA	scaffold_3	687018	687392	-		hypothetical protein		3.4.16.6				ENOG503NV40	O:(O) Posttranslational modification, protein turnover, chaperones				S10			MTWNGLQGFQTPIQNDSFLIDGMGALGTAHTERGLTFLEVELSGHMIPQFSPKAAFQSMQYLLGFRDTP
PTI98_0004483	PTI98_0004483-T1	mRNA	scaffold_3	687453	689343	-		hypothetical protein		3.4.16.6		PF00450		ENOG503NV40	O:(O) Posttranslational modification, protein turnover, chaperones				S10			MARCTFSTLTAVLAMVLTFLAVSSDGRQITKAQLHARQVEAAKRFKLGAGDPVKRQTSAGVKNITFSNPRASEFFVDGTSIPEVDFDVGPSWSGLLPISNRTGETRELFFWFFPPGPQGSLDDLIFWTNGGPGCSSLEGLLQENGPFSWSWGTAKPVPNEFSWTNLSSVLWVEQPVGTGFSRGTPDIRNEDDLAAELVGFFQQFLEVFSELKGKNFYLSGESYAGTYVPYIANHIYTHPGEIDLDLKGIWIADPSLSWDVVQEQIPAVNFVHKYENVFAFNQSFLAQLDAQAERCNYANYIAEHVTYPPKGLLPLPGRSTSADRGCDVWDTIFDAALRVNPAFNIYRIFDTFPILWDVLGFPGSFENIQLAPLYFDREDVKRAIHAPIDVSWSECSNVRVFPRGDGSLPSALSVLPSVIEKGERTVIVHGLADFILIAEGTRIVIQK
PTI98_0004484	PTI98_0004484-T1	mRNA	scaffold_3	689778	690302	-		hypothetical protein						ENOG503PJV2	S:(S) Function unknown							MAAHAPRSVAGREIESALARPLQRAYYRPEASQAELAASLSYGIIKGHPFFDGNKRTAFFLANEYIRAHGHPGLADGVQVGEVYKGLQTVVDQYVGVASGRLEEDALALANGGAKSKDS
PTI98_0004485	PTI98_0004485-T1	mRNA	scaffold_3	690450	691105	+		hypothetical protein														MFLKPSILCFRQLPMALRRHSLLRTRNLTTNTPDLAEALGWKLEKGFDAGIQLSLTGWSPCYFTITPTGTDSDLLARAVVESGRNRNVQQVLDALKDQ
PTI98_0004485	PTI98_0004485-T2	mRNA	scaffold_3	690450	691105	+		hypothetical protein														MFLKPSILCFRQLPMALRRHSLLRTRNLTTNTPVRSATEHKVVLDNQTLYIGKDLAEALGWKLEKGFDAGIQLSLTGWSPCYFTITPTGTDSDLLSTRSPC
PTI98_0004486	PTI98_0004486-T1	mRNA	scaffold_3	691022	692212	-	SNO1	Senecionine N-oxygenase		4.3.3.6		PF01174		ENOG503NZ52	H:(H) Coenzyme transport and metabolism				C26			MHLATDMHGSFGGGDISSILPDEVEVTIGILALQGAFIEHEHALQRLFMAPSFLRQRKGINWKFSTVQVRSTEDLERCSALIIPGGESTTIALLLRLSSLLEPLRAFSATKPIWGTCAGAILLAKEIANPKKGGQEVLGQVSVRIERNGWGSQVESFEAPLEVPKLRNPDEPFTGVFIRAPVILSLLDDKDAPIEEIARIPEDLLPAESCDTNTSKEDRHAQALVALRQGNHFLTTFHPELTEDDRFHEFFVVECVLDYVLKAKGKQRL
PTI98_0004487	PTI98_0004487-T1	mRNA	scaffold_3	692804	693958	+		hypothetical protein														MNDPEVEAESLLPVKNLRSRFEQLAVQASGNDKRHSIANGELLDPGRAGSPRPRAASGGEAKGRPEVHHLRSSSSSSDLRPEGSPTPSTKRPPPPPPPRGSKGLSPSPSPRPSPLMRPVPIPAALLNLPALEGSQSTLPSLPPRVSSPRPGVPPPPPPPLSRPSVPPRPLKLQHQDNEVPKIHSPEYTHSPEEVMSPPSFTVNPPPALPPRKATLLPTSSNSSSSSFDSSAHSSRTSSESDPFPARSPFASPPRPPPRPRVTLEPSPLPGAPPLPIRRGTLAVKEEGTPPDSPASSTPRKVLGTGKLPPPTYSDYSRWGQASSGQASSSRWFL
PTI98_0004488	PTI98_0004488-T1	mRNA	scaffold_3	694083	696419	+		hypothetical protein				PF03372		ENOG503NUKE	U:(U) Intracellular trafficking, secretion, and vesicular transport							MSSYTNLFAVSGAQLVIATHHHIKIYDLATGNDHPIFSIDNKDLGAKEVKVTSMEFRASSSTADRGYLLWIGSKEGHIFEIDVRTGAVVRKKYAAHLHPVTYIFRYGSTMVSLDESGKALVFTPEAGYDVDLANTPHRVVRVTDKQDFARLIGGKLWTACRSDAHAPGTTARTPIIRIYDLFTQGATGRSMMPSEHVGPVTSATILPSHPGHVYVGHEEGYVSIWVMEAEDNYPKCIEVVKISTSDVLCLEGVHDRLWAGGRNGTITAYDVSSRPFVVTNSWVAHVTMPVIRLSVDHFGIEKTRRLCVVSAGKDDMIKLWDGLLGLDWVDNELTKHENEFSTYHEAKILMVSWNVDAARPDMLTGDAENISFLRDALTSVDSPDIIVFGFQEVIDLESRKMTAKNVLLGGKKKPEDGGLSDRVTGAYKRWHDALVLAVRTVMPPDVPYVVVLTESLVGLFSCVFVKHSQRPQLKDMSITSLKRGIGGRYGNKGGIISRFVVEDTSFCFINCHLAAGQHALRQRNADIGAVLESKTLFPPADHPLAYVGGGDGAMVLDHELVFIGGDLNYRIDQRRDPIVAAVRAGEHESLWVHDQLLKEVKYNKACRLRGFSEGPLRFPPTYKYDRRSNEYDNSEKRRPPAWCDRILWRSNVPSRVKQIHYKRYEANVSDHRPISAGFLVTLKRAQADLREGVRMNVTKRWSEEHYRLVEAARAFYANQLVI
PTI98_0004489	PTI98_0004489-T1	mRNA	scaffold_3	696588	697387	-		hypothetical protein						ENOG50								MLARSARRKLSSHCIIVRLTRITISRDATAADAVTTAKSGLSSAGAGIKTIAGAILTGQKAPAAARDQVEQGLTDAQTALQSIDGTDPAVTTALGNMAKAIKAGQDVVANCK
PTI98_0004490	PTI98_0004490-T1	mRNA	scaffold_3	697813	699550	-		hypothetical protein						ENOG503P4EF								MGLSTVIKDMFTDDTSKNATMANTGSNVRHNDSTNAARDFRHGVQPDGAAQQTTGSHLKAGTGPGTTGKPAAAGVPESARVNFDQSRKLNDTTGMGTNSTNTKSATTAGTGAVGHQHHTGHVGSGFGSGNGLSDAGFARDADRRDARNESEFSRNTETVPAHHAFGHEGTDSHLTKPTGQVQEDSKHLASVVHENARHIETEEVSRVKDHERHVHHVQHHVQPVKDLQEREEVHHENIVPTAHVHENHVSTDKDVHAMTGLLGQHKDTITHAPKERHVIDNGETVRENVQHHVHHVVQPVIEKETIDRHRIHTVIPTHHVTHEAPIVHQSHHHEPMSMQQFTKLGHANEGLSHSDVTKQLLNQGECTREVDALGKNMSNNLRMEDGRGSTGLSGNSRDNNIIGDRSDSTLHNQKHAIGQHSGSQAPVSGGSIGMGGGQTVGANRVRGNTDGHLTNSRSGDML
PTI98_0004491	PTI98_0004491-T1	mRNA	scaffold_3	699889	701903	-		hypothetical protein				PF06813;PF07690		ENOG503NYTA	S:(S) Function unknown							MATTVHQPIPALLSAPRLITLFASLLVSVASGTNYVFSAWAPQLGAKLRLSHTQLNVIGLAGNVGVYASGPVWGRIVDSRGPRILLAGGFVFSLLGYAGIRHFFDTGLLPSETALSTLNLAVLISCSWLTGAGGNGGLTSSVNSTAKSFPDRARASTTGLVISGFGLSAFIFSTVAHVVFPGDTSSFLLLLAIGTALPMILGFFLVRPIPLPADPHTHEHPVVDGDADAIEAAAVIFQHEDNSSTHLLFHDDSDESDPSDTSIYDGGNALELSRSLSPETYHHRSISSSTRRSLSAHNEHVEGPPNIHGFGLWKRGDFWLLFSMLSMLSGTGLMYINNVGVMSQALYAYNNTAYDDVKAQKWQAVQVSTISITNFAGRIIIGLISDITKVRFKLPRSYCLILVSSTLLASQYVATHIESIDSLWIASGILGLGYGSMFSLFPAMCIEWFGLPHFSENWGYLSTSPLFGGNLFSIAFGRNFDAHEPPERRGLPTAVSRLCLEGKGCYVNALYLTMSACGLCVFLSIWAAWRDRQRALAQESRSYRRIQSA
PTI98_0004492	PTI98_0004492-T1	tRNA	scaffold_3	702089	702197	+		tRNA-Trp
PTI98_0004493	PTI98_0004493-T1	mRNA	scaffold_3	702391	703649	+		hypothetical protein						ENOG503PJY5								MSITLTLPVEILENIDIVTTQANQITKLRLQLEEANALNSTMTQRLMAAEAEIRSLKDQVSKLRQSQNVPKPQPVVIKPSASTTSLRPTVSRNPASEPNIIKVQPSQKADGIEPDVTWKQTLKKKIEDELRPMVNDAKESYETKLKKSDSQDTITRSKASIEYNTSMATIRGLASEQFQTALERERQERRWAAGLELSPEWGEALIAEQQLLLTKFAAERRASQNRDSRSSASN
PTI98_0004493	PTI98_0004493-T2	mRNA	scaffold_3	702391	703649	+		hypothetical protein						ENOG503PJY5								MSITLTLPVEILENIDIVTTQANQITKLRLQLEEANALNSTMTQRLMAAEAEIRSLKDQVSKLRQSQNVPKPQPVVIKPSASTTSLRPTVSRNPASEPNIIKVQPSQKADGIEPDVTWKQTLKKKIEDELRPMVNDAKESYETKLKKSDSQDTITRSKASIEYNTSMATIRGLASEQFQTALERERQERRWAAGLELSPEWGEALIAEQQLLLTKFAAEVFPILVYPIAGDAC
PTI98_0004493	PTI98_0004493-T3	mRNA	scaffold_3	702391	703649	+		hypothetical protein						ENOG503PJY5								MTQRLMAAEAEIRSLKDQVSKLRQSQNVPKPQPVVIKPSASTTSLRPTVSRNPASEPNIIKVQPSQKADGIEPDVTWKQTLKKKIEDELRPMVNDAKESYETKLKKSDSQDTITRSKASIEYNTSMATIRGLASEQFQTALERERQERRWAAGLELSPEWGEALIAEQQLLLTKFAAERRASQNRDSRSSASN
PTI98_0004493	PTI98_0004493-T4	mRNA	scaffold_3	702391	703649	+		hypothetical protein						ENOG503PJY5								MTQRLMAAEAEIRSLKDQVSKLRQSQNVPKPQPVVIKPSASTTSLRPTVSRNPASEPNIIKVQPSQKADGIEPDVTWKQTLKKKIEDELRPMVNDAKESYETKLKKSDSQDTITRSKASIEYNTSMATIRGLASEQFQTALERERQERRWAAGLELSPEWGEALIAEQQLLLTKFAAEVFPILVYPIAGDAC
PTI98_0004494	PTI98_0004494-T1	mRNA	scaffold_3	703784	705281	-		hypothetical protein				PF20151		ENOG503PFPT								MSQVCSAAILVYDYFLTLQDEVQYVWRTHWCLGKVLYLASKYLILVVFLVELHWITSRNVSEAECRIFNTILHYSYLLAVIAAESIMTLRVWALWHQRLWVTIMLGCLCVVGIVLGFKDMSTGYHNDVYLTEYAKTSLSYPGCATAGHDRTTSATSYITVLTYETVVFVLMAVDGVHVYSSIPISSMMYTFYEDGLIYYAALLAISIVNTIVGLTQPTEYINLFLPTQVALHSALSSRLFLNLRQSLDGDVGDARRIDIRTFEGVTSRTLTTSAMRFAVGNDGNDDDNTRVV
PTI98_0004495	PTI98_0004495-T1	mRNA	scaffold_3	706383	707995	+		hypothetical protein						ENOG503PDNA								MPYLAPSVSPPKSHCTAPEILQPMQETLSLNKQRGTCINFDDLEKMDNARIPAVYVNNDVVTSAMAARLATSMLGHVLFLKNQVPFPVSQLSRMPGGNTTTRAGKLRAELLTSMDTLSSHLITTFTALSTAYALRGCKSTFSPTDTQRHILAGRTSTTYLSILVGPSIGAARARVVFGVDGLEVRHWGLRVDQEDEAEESEEEDAEDAEQGSEGDASEEGEELSDEEGPQGSDSDSDSDSVEESDVPTPDLPPRSPSPPSSLVPTNGLKPPSPLSTKVITICAKRPHAVPSPSISFEDEQQAFRIAERNLARTLANSSACDNDGGMDMASEMAPTQTHILLRAPRRFSHPAWIPRQNMSGSLDVMVDEFRADSNLPPISQSPERSHSNANKKTLKSKSRVEGVWIKARKDVDGGMVPNPGRRRQM
PTI98_0004496	PTI98_0004496-T1	mRNA	scaffold_3	708309	708960	-		hypothetical protein														MFSHLSTKKQTTTSTTKTYTAKVVLPTMSPWSSQSSLQTSSSGKSYTKVPLGPAQMLDDDNVSWGPPSKKQ
PTI98_0004497	PTI98_0004497-T1	mRNA	scaffold_3	711642	711985	+		hypothetical protein														MHFNKNFLIFVVAAVLTAANARPVISSGLVERENVFLRSSQPLEVRRHGDSGSRGRGRSHSRSGIVARKHAWRFRF
PTI98_0004498	PTI98_0004498-T1	mRNA	scaffold_3	712365	713242	+		hypothetical protein														MEIRALEDVAAVAPVRASLLASMETPGPVDEAEATPALVWLHASMVILALEDVDVVAPDQALLPASMVTLALVDVGAPGLLELGK
PTI98_0004499	PTI98_0004499-T1	mRNA	scaffold_3	713354	716213	+		hypothetical protein						ENOG503PCVT								MSTNNDQVQGGMVPFPGAENHNPRGATSAFSVTPTARLSPANNTPQSVTPQGSPGAGGSRVLATESRSSSPKALTNSSSKESKLTSSDKLSALPASPPTRHRALRRSLDAPASTSLPAITNNELFKDASFTSLPANGTFPRQSSAEGGTPKQRISSESDRISLPTFHNVRQAFSRSGRASDPAGSPALHPNDLRSQKDLPSSRSASHSRSRAASPLRFLQNWAAGRRGFHIREEPFIPVDPFQAKFKFGIPDLCPSWCFFRDHPTDEEVGLDAEHRHFERLDYACEDTLPTCLPSRSSLEAAFRSASNFLTETLPRILYLYLLLRLPALYFSRVARIFRDAEVSKPDINRMCEGGLLGSGFVPHTDLAASGGAATELGRRGVGDPPASGALAAGVGYTAHISAAAAAVPVPLPYPEEWSTPLVSPALVRFKNSWEVFIDSLLREWKTLNLVSALLLSAIMTMFQVPDAAYDPITRTAALISMICALMSLTYGCIYIVRFGTMRSMYRASRWAEEARKTYTVIWWNAWILLAMPAVWLAWSLISFIVCILSFVWRTGSTLDPHERDPMTPRQILGPRIAITAILVLGLIYFVLIINTLKSYGTQKRRGEVAANAGATATGERVEGDANNSHNNFGERRGRERQRSHRRHRRQEGPHNMMRERGGPDASPGGNMSPPSAREARGPNSGNNVLGLGLIDVDEVKGVDDDPVKEGANVEVLEK
PTI98_0004500	PTI98_0004500-T1	mRNA	scaffold_3	716330	717728	+		hypothetical protein			EOG092652TN	PF05347;PF13233		ENOG503P3VX	S:(S) Function unknown							MRSTTIRLAQSISSKPLNLTEASSTLLPPKPLFRRLLRAHRVLPTEMRSLGDVYVKAEFRRHKDVTNPVHIMGFLSQWKVYLDQLPRGSDGRDFAGKKLDPTLVEKMSAEQLGQLYEFMHATKDVWKPASEA
PTI98_0004501	PTI98_0004501-T1	mRNA	scaffold_3	717908	720226	+		hypothetical protein				PF00076		ENOG503NXXZ	A:(A) RNA processing and modification							MSDLDADLYGDLYGNDEAEFADPETNESEVKTTAEPTEAATTTTQPTGTTSKQAQAGNDSASTAGTSAPTAPQPSAIPTSASPVPQQIPTYEQPQPSEYQSLGGDPGQYQNIPVTERSIRPSEMKDEGKMFIGGLNWDTTDESLRDYFTQFGKVDACTIMRDAAGRSRCFAFLTFEEPASVNAVMVREHFLDGKIIDPKRAIPRQEHQRATKLFIGGLPGSVTSESMREYFSQYGKVIDSTVMLDRETGRSKGFGFISFEDTNVQPILGFGNLQIDGKLIDVKLAQPRYQRDNYQEGQGAEYNAQGGGGGARNFGGQGNFNNAMTPAAGGGAAGAAGATPNAGAFDPQALAALYTRMMQMAGGGSMNPAMMGAMGGMRPGMGMNMGGMGGMGMGTGMGMGMGAGGMNMGMGGGGGGAGMGRGGPAMMQGAAAAGAGGGNPNIPRGPRGGSGGPPGVPGNAGVGPQRAGQRGQHNYHPYSR
PTI98_0004501	PTI98_0004501-T2	mRNA	scaffold_3	717908	720226	+		hypothetical protein				PF00076		ENOG503NXXZ	A:(A) RNA processing and modification							MFIGGLNWDTTDESLRDYFTQFGKVDACTIMRDAAGRSRCFAFLTFEEPASVNAVMVREHFLDGKIIDPKRAIPRQEHQRATKLFIGGLPGSVTSESMREYFSQYGKVIDSTVMLDRETGRSKGFGFISFEDTNVQPILGFGNLQIDGKLIDVKLAQPRYQRDNYQEGQGAEYNAQGGGGGARNFGGQGNFNNAMTPAAGGGAAGAAGATPNAGAFDPQALAALYTRMMQMAGGGSMNPAMMGAMGGMRPGMGMNMGGMGGMGMGTGMGMGMGAGGMNMGMGGGGGGAGMGRGGPAMMQGAAAAGAGGGNPNIPRGPRGGSGGPPGVPGNAGVGPQRAGQRGQHNYHPYSR
PTI98_0004502	PTI98_0004502-T1	mRNA	scaffold_3	720159	723087	-		hypothetical protein				PF01966		ENOG503NZMQ	S:(S) Function unknown							MALNESLEKVDVRTLRDPIHDHITLSKRLCQFIDTRQFQRLRAIKQLGTSYYVWPGGCHNRFEHCIGVSHLARKVASILQEKQPELHITDRDVECVEIAGLCHDLGHGPWSHVWDGMFIPVARPGTAWTHEQGSEMMLNALIEENHIDVKKDDLDFIKALIAGDPKKCRPNEKPFLFDIVANKRNGLDVDKFDYIRRDSHMIGDQGNISLQRLLGSARVIQNQICYNIKDANQIFEICATRFRLHKTIYNHKTAKAIEYMIIDGLLAADPFMKIADRVFDAKKMVHLTDNIRAEIEQSEDPELAPARAIFNRIITRDLYRCAEWKTISWHDHGFFTNNVTPERIVAEAKKMPRDQLHGDQEMMDALATLAPQHIIVDFSPMHYGMKEKNPMENVRFYSKREPNKCAKAEHGDYSTLMPAVFGEVLMRVYVKDDIFYSLAQIGYRAVIKNINPDADADLTSEAETVLGDGEGEPQRSATTTPPRTPKRSPCQTTSMASIVSTATAHSSKAISSISYNKFATVPVGYTPTGKTRKGRDLSAGSLSGMSAIKESEELEEGEKARGAGGVGLSAAPEIKERSINVMSKPSVDAESSKDIDMSTAQADDDGGGTPKATPTRRSTRGTKRRNDSSTKESETSGGSNKRAKKSGSRK
PTI98_0004502	PTI98_0004502-T2	mRNA	scaffold_3	720159	723087	-		hypothetical protein						ENOG503NZMQ	S:(S) Function unknown							MFIPVARPGTAWTHEQGSEMMLNALIEENHIDVKKDDLDFIKALIAGDPKKCRPNEKPFLFDIVANKRNGLDVDKFDYIRRDSHMIGDQGNISLQRLLGSARVIQNQICYNIKDANQIFEICATRFRLHKTIYNHKTAKAIEYMIIDGLLAADPFMKIADRVFDAKKMVHLTDNIRAEIEQSEDPELAPARAIFNRIITRDLYRCAEWKTISWHDHGFFTNNVTPERIVAEAKKMPRDQLHGDQEMMDALATLAPQHIIVDFSPMHYGMKEKNPMENVRFYSKREPNKCAKAEHGDYSTLMPAVFGEVLMRVYVKDDIFYSLAQIGYRAVIKNINPDADADLTSEAETVLGDGEGEPQRSATTTPPRTPKRSPCQTTSMASIVSTATAHSSKAISSISYNKFATVPVGYTPTGKTRKGRDLSAGSLSGMSAIKESEELEEGEKARGAGGVGLSAAPEIKERSINVMSKPSVDAESSKDIDMSTAQADDDGGGTPKATPTRRSTRGTKRRNDSSTKESETSGGSNKRAKKSGSRK
PTI98_0004502	PTI98_0004502-T3	mRNA	scaffold_3	720159	723087	-		hypothetical protein						ENOG503NZMQ	S:(S) Function unknown							MMLNALIEENHIDVKKDDLDFIKALIAGDPKKCRPNEKPFLFDIVANKRNGLDVDKFDYIRRDSHMIGDQGNISLQRLLGSARVIQNQICYNIKDANQIFEICATRFRLHKTIYNHKTAKAIEYMIIDGLLAADPFMKIADRVFDAKKMVHLTDNIRAEIEQSEDPELAPARAIFNRIITRDLYRCAEWKTISWHDHGFFTNNVTPERIVAEAKKMPRDQLHGDQEMMDALATLAPQHIIVDFSPMHYGMKEKNPMENVRFYSKREPNKCAKAEHGDYSTLMPAVFGEVLMRVYVKDDIFYSLAQIGYRAVIKNINPDADADLTSEAETVLGDGEGEPQRSATTTPPRTPKRSPCQTTSMASIVSTATAHSSKAISSISYNKFATVPVGYTPTGKTRKGRDLSAGSLSGMSAIKESEELEEGEKARGAGGVGLSAAPEIKERSINVMSKPSVDAESSKDIDMSTAQADDDGGGTPKATPTRRSTRGTKRRNDSSTKESETSGGSNKRAKKSGSRK
PTI98_0004503	PTI98_0004503-T1	mRNA	scaffold_3	723138	724753	-	PCT1	choline-phosphate cytidylyltransferase		2.7.7.15	EOG09264I9J	PF01467		ENOG503NV4B	I:(I) Lipid transport and metabolism							MNISDISPSHHKKQLHSKRSFGKHPSLVDSPAYDASEEDNDPLTDDGASAVSVPISKPSANSYNSLPRSPASKPPTSSPPFNRAKHQLASIVMSDHSDGVDSPTYDGDIESSTTAVREPHRASAHHHSSSSVSTLNSVHISSSTTTPLNENGPSNHPINPLAAPLLVTEEPPVPAPTQNTINPAALSVQDIRSFVQKAIDGESFRKYKINPPPVGRPVRVYADGVYDLFHFGHALQLRQAKFAFPSVYLLVGVNSDELVWQHKARTVMNHGERCESVRHCRWVDEVVAEAPWVIDGAFIEKYQIDYVAHDEDPYASGEYDDVYGFAKSQGKFIPTRRTPGVSTSELLERIVAGYRKRDFDAKLEKMGHAELKAEGIDFDSANNSKAASRAVSRSISPINPA
PTI98_0004503	PTI98_0004503-T2	mRNA	scaffold_3	723138	724753	-	PCT1	choline-phosphate cytidylyltransferase, variant 2		2.7.7.15	EOG09264I9J	PF01467		ENOG503NV4B	I:(I) Lipid transport and metabolism							MSDHSDGVDSPTYDGDIESSTTAVREPHRASAHHHSSSSVSTLNSVHISSSTTTPLNENGPSNHPINPLAAPLLVTEEPPVPAPTQNTINPAALSVQDIRSFVQKAIDGESFRKYKINPPPVGRPVRVYADGVYDLFHFGHALQLRQAKFAFPSVYLLVGVNSDELVWQHKARTVMNHGERCESVRHCRWVDEVVAEAPWVIDGAFIEKYQIDYVAHDEDPYASGEYDDVYGFAKSQGKFIPTRRTPGVSTSELLERIVAGYRKRDFDAKLEKMGHAELKAEGIDFDSANNSKAASRAVSRSISPINPA
PTI98_0004504	PTI98_0004504-T1	mRNA	scaffold_3	726095	726844	-		hypothetical protein						ENOG503PCNA								MEALVHQTPNGGAAMTQRMAFERVFGSRYVKSTVCRHRGVWRKAPQSLRDEFEAMGEDERACWGEFVRRVEGRPPGRINGPTLIPVHELPYQMGSQQTVNGSSPPGQASGHPPAASSPASNIPNGANRHQPEEEEDDDSDEGSSGQEPPIMNSLQFAVDHNSTSTHTPTTVLPAQNTISVAGK
PTI98_0004505	PTI98_0004505-T1	mRNA	scaffold_3	738862	739288	+		hypothetical protein														MKPDDGYTSVNARRRNVHTPPPFNHCRVCRIASPLRDVSSIGGALSFAAVRRPFRIRFPSLSRLQSSYEQLAREGDEHEEGKKAKG
PTI98_0004506	PTI98_0004506-T1	mRNA	scaffold_3	740298	740898	-		hypothetical protein						ENOG503PCNA								MEALVHQTPNGGAAMTQRMAFERVFGSRYVKSTVCRHRGVWRKAPQSLRDEFEAMGEDERACWGEFVRRVEGRPPGRINGPTLIPVHELPYQMGSQQTVNGSSPPGQASGHPPAASSPASNIPNGANRHQPEEEEDDDSDEGSSGQEPPIMNSLQFAVDHNSTSTHTPTTVLPAQNPISVAGK
PTI98_0004507	PTI98_0004507-T1	mRNA	scaffold_3	747498	750441	-		hypothetical protein						ENOG503PCNA								MMTMDTAGQSSASPTYSARQGEQGASSREEQTTTSPITLGSDLVLMTANQDIRSQIEILQRTITLVFWYKPNTEPLRLQHPVPTFPLFQLSRFPSLTTDLGLTPTTYLDTYNRDTRQWDQHTISTVRVIDGHPRLLYRIRKTLLEALNDDECVGLKEEIENQLKQRSASALIQSPATVQSSPMSPTSPTSDDNSEAKAKARSPTLKRAAPSSAPETTGPPTKFINTDGFRQQQPYPAYLSAPAQNGSTASKSKAPAQEQSPPANTTNADSRPTTAYPPGNEQSQSPASPTSSPPQYYNNNVNRPGSTQYLYQSPAQYNAPTSPSAVPLPSYLVHPPAAAPLIPYHPHPPLKRWPNDYTVSELSSGFQAMEALVHQTPNGGAAMTQRMAFERVFGSRYVKSTVCRHRGVWRKAPQSLRDEFEAMGEDERACWGEFVRRVEGRPPGRINGPTLIPVHELPYQMGSQQTVNGSSPPGQASGHPPAASSPASNIPNGANRHQPEEEEDDDSDEGSSGQEPPIMNSLQFAVDHNSTSTHTPTTVLPAQNTITVAGK
PTI98_0004508	PTI98_0004508-T1	mRNA	scaffold_3	751940	752786	+		hypothetical protein														MRRKFQRKAGLDQPTYSDESEPGHGTNERSTNYGTTQSTIISRSIASTHLRLSPDRLIRRRGCRITPYGDHMLQSCLIRLQCIFVSTTTYCNTPLLSRT
PTI98_0004509	PTI98_0004509-T1	mRNA	scaffold_3	752832	754487	+		hypothetical protein				PF20152		ENOG503PF62	S:(S) Function unknown							MSNVEAIKNLLSIAEIGSAVSVFLFGVYTVQLYLYYSNFPKDRWQLKALVAVVSVLELGHVISVLHYLYTISISWYDHPERLFVHTPIGISIETLLGGYIACIVQVFFTDRARRLTGAWRTAYFCNLLSLARFALTTAVVIYLITKTLSEFEKNWGWLVTVCLVVGAAVDIIVAGLLCSHLIWERKTSFERTTKLIDRIILMTLQTGLATSMLTLAVMILFETMTDSYVWVALYMCLARIFSNSLLATLNARTVFRRLADGVSLRLDAQTSPTRLKFAHGKASIPIGMSGSPTSQTSQSTSTTFDPPADDEYETRADQARACTESDQHPV
PTI98_0004510	PTI98_0004510-T1	mRNA	scaffold_3	754487	756865	-		hypothetical protein				PF00067		ENOG503PCXJ	Q:(Q) Secondary metabolites biosynthesis, transport and catabolism							MPLSQLGTTDVLYLLGGAWTVSYIVSRLLRRGSSATTPLLGPPSQSWLLGNRALAGVDNEVPIYEQWANQYGRVFQIGGPLGSSRVVLCDPKAIAHFYSKETFTYVQTAFAKIFIGTFFGRGLLMAEGESHRRQRKALTPAFSNAAIRKLTNVFFDSAYKCKAIWDGMLESHPEGVVINVQQWMNNIALDSIGIAGFSHNFGQLDGKTSDVANAFNSLGGDDRNIFTAFIFLLSPYFPFLATLPTKRNRVMRKLRQSLSNISDELLERTRKESQGGVEEKSIIGLLIKAENAKTDLTLTQEEVLAQMNVLLLAGYETTSISLTWALIELCRFPEQQRKLRDELLSQFPSSDPTWDQLMTTIPYLDAVVHETLRMHPPLVTTTRKAAEDDVVPLSAPIVTRDGQTVSSISVAKGTTVSAPIHLMNQAEWLWGPNAREFYPERWLEPNFGEKNDVQGHRHLLSFVDGPRTCLGKNFALAEFKAALSVIIRNFTFEFEGPEPKIEKHISILPRPKIAGQDGAKVPLRVRRVE
PTI98_0004511	PTI98_0004511-T1	mRNA	scaffold_3	759423	760067	-		hypothetical protein														MRFSTVFFAISTFVASVLAVEPGNDALHAGLSQELEVAIRDEYGPVAFDALASSGCSFFSCGLAVAAALPCLAGCVAAKNPLCIPTCMDMGKLCSCVNCLPNPITGFLHKHGICVDKFKADIFGKVYLGIANDTETQLANEWGFDLAEFNEAALANNYA
PTI98_0004512	PTI98_0004512-T1	mRNA	scaffold_3	762854	763634	+		hypothetical protein														MRFSTVFFAVSTFIGSVLAVEPGNDALHAGLSQELEVAIRNEYGPVAFDALASSGCSFFSCGLAVAAALPCLAGCVAAKNPLCIPTCMDMGKLCSCVNCLPNPITGFLHKNGICVDKFKADTFGKVYLGIANDTETQLVNEWGFDLAEFDEASLANNYA
PTI98_0004513	PTI98_0004513-T1	mRNA	scaffold_3	763667	765676	-		hypothetical protein						ENOG503PJPY								MNICLNSLKYCTSLLTRPAFTKQRPRWFSVSSYHARPQKRHEPTLRQAHAQRRLQISKIYSMLVHLSKRIQDLEHDHIQLEKWVVKRLSPEEFTEKYLPRAYEEAIRFLMSERYYAEAVFLYRRMLDEGLLPSSATNSTVMALSVAAAGASGSDLLKALEVTLTDPQYTESSLLQLLDFLAKLSLPSTLRVQVARRFVDSRRAGYTPSMALVTRLVMLQAKDGLLRESLDWIARGNDDERPVATTRESGRLYKQLLSHLKTTNPDDSGAVDMILSHMKSNKVPVSTSVFNMLIAMQARRGAASQAFSLYNVLVEISKSQPLYPDSFTFGTLFSLTQSLRSPGNRNARRRRFKEAANVLPPRTLYQHLLHYGKRDIRTHVVTLSILNVALRTFLTMRDYAAAFVVVRTFPTLQLHPNRDTYYIVMKLLMDRIRYDLWQARNLNEARWGDHMLGINPADAPAITVDDSLAETVLAFGKQPIGRPIRMPTLAQIDNEEEIPAADAFDALPLERILKRAILADVMLHGHTVALSSSVSSAIARAKEEMVTPPDIVLRKTDFRRKRR
PTI98_0004514	PTI98_0004514-T1	mRNA	scaffold_3	765858	768065	-		hypothetical protein														MNSSSLAPYMYQPFGAGTQYEEGLPDFGGYFDTLGTNPLGAINPTALRYEVSMEAIARELDLYPPGTLPPLQEQAWEGPVLPLLPPYRDFNDPAPRTVAEDDQIPPELQQVLDDYASFNHTWTLNFDGMDGVAPCEEQLPQPLPPFLPSAPSLPATGPTYGVATKGRYSGMYVEIPKALPPSGRITRSMAKKDTPEKVQKVHKKVQEKVQEKKKTRSSIQKKAFHRFHQKNQSKDDYVVRCFCEKCHELIQDTASSRGRHDKYYCPFGEKFVPTCPDCHEPFARLDSVGRHQRNSRAACLETQRTKGLLLSDE
PTI98_0004516	PTI98_0004516-T1	mRNA	scaffold_3	770030	772006	+		hypothetical protein														MSNSLSTHHYPTMAEANYGFEMAVSGELDSNLPAFLDADNFDEGDIKFPRSPMEPRIPYEEIKWFEVATNVNTSTRRDYDLPARPHFRLQNAGEPPNQLFPPALLQDQRLWPSENPASSGSLL
PTI98_0004515	PTI98_0004515-T1	mRNA	scaffold_3	770117	770661	-		hypothetical protein				PF10346		ENOG503P6QX	S:(S) Function unknown							MSDVTNGKNPNNVRGGYKAAMNNPNNSEDIKDQARKDLESLDNDLEEAGIDTSGTKGSSENADGKNMGNFLGGHKANLKNPNTSDEAKEHSEQILKEHDAM
PTI98_0004517	PTI98_0004517-T1	mRNA	scaffold_3	772619	773213	+		hypothetical protein				PF10346		ENOG503P6QX	S:(S) Function unknown							MSASELRDDTNLNDGPPVREAARKANERIKETRDLLYGEGGTVQDASDADGDRLVDEEAYASNIKGDYGQQVSEDGPKNTSNVIGGYKATIANPKVSEEAKDNARSILKEEYDVEV
PTI98_0004518	PTI98_0004518-T1	mRNA	scaffold_3	773340	776216	-		hypothetical protein				PF01485		ENOG503NVJG	O:(O) Posttranslational modification, protein turnover, chaperones							MSSTSATSPSRPSRHARAKSTLTAFQPRPTDDEPLDDLELVRRFDRLTNTRLAKEKSSFHHLYVPDETESRRPGLVDGVLWLAERIFVGPPPKPHKRQHSGAFTSHLIDETPEPEPEPTSEHLDEPDEPELDGEQQLLRTSEEQGWQRCPAPDCGHMIELTEGCMRVKCRCGTMFCYGCGEPWKTCSCPLWDTPVADGGYRPSFDETGEELEDWELVGADAPRVAAVVEQKPSVPEVKIPYYFEEGGITMPGGLFTMVPTRNDTDILYSTREAYTVNTTSLNFPPDDPEPYSQHDDLRFSDSDANSPALEETAGQSPLGEASSSNQRDADLLGFEDGEDPFQTHDGRTPADLPPRYATFDQGAPLGPSFPMPDTSASTSGLGYGHGYGFPTQHDGFEKWDGTPPLDNKKTSPWVEGAGARTNSPPPDPNLLGADAEGEVDGSILGPSIRRTGTPLMALVDPHDQKKMTNIRGSARKRFSMDGTNGRKDLTEKDPPPRPNSAKVLEKEEDQAKMDKIRQNSKKLAGKAKAEEKPKVAAPAPKAAWGKKSPPAASPPASGSPAPKGPWGTKANAPTPASQDPAQSSPAPVAQDVVAEIEKDKDKGTPSGVTSTGADPVKPADADTSKDADPVGEGAGSTEPHVGHAGNSGEEHQEDGGENAAVDVPENSNEGTEDKTEDATTSGTSGNNADPPDIMTSSGDATTGDKAEGDASEPNEGQATSNNAEASDPTNTATSTAGGTAEDATEGTEVPHGGEATGDNAEASNQPDATTSTNSATDAAISAQAAGEDTEPNNSQGRQGDGDAPATQVGDQGEGSNNFGGATSNPTSPNPDNVNTPQTASASSPEIPTAGGGGQGEEDQDGVLTAVPAFNRRRKAGRRNTKKG
PTI98_0004519	PTI98_0004519-T1	mRNA	scaffold_3	776340	778516	-		hypothetical protein				PF20151		ENOG503PEFA								MEACCFDHKHTQPPTVAVQDSLFIIVLRYDLASPGNLHAVLIRTLIPHAAAPAPHMFDSVSPIIAGSLQELKIRTYISVTSAVFLIYEYLLMLASEVQYVWHIKWGVGKVLYLLSRYPLLVISVLELYRAPGHIVSTAECRVLSSISSYTQMFAVSIAEVILAIRVWALWQRKIWLTAYFAFVIAGGVTITLVSLVKAVQSETYVSDSTSIESLSYPGCLIVNENGKSLYSSYIMLVLHGAIVFLLMAIIWDGVIYFAAMLAISTANMIFDITQPPEYVNFLTPIQAAVHSVLSTRMLLNLRQSAQRDLSGVNSILDSNTRHRITRLRFATGVDSSAVTSAA
PTI98_0004519	PTI98_0004519-T2	mRNA	scaffold_3	776340	778516	-		hypothetical protein				PF20151		ENOG503PFPT								MFDSVSPIIAGSLQELKIRTYISVTSAVFLIYEYLLMLASEVQYVWHIKWGVGKVLYLLSRYPLLVISVLELYRAPGHIVSTAECRVLSSISSYTQMFAVSIAEVILAIRVWALWQRKIWLTAYFAFVIAGGVTITLVSLVKAVQSETYVSDSTSIESLSYPGCLIVNENGKSLYSSYIMLVLHGAIVFLLMAIIWYKSFHHSVRFSSMMYTFYRDGVIYFAAMLAISTANMIFDITQPPEYVNFLTPIQAAVHSVLSTRMLLNLRQSAQRDLSGVNSILDSNTRHRITRLRFATGVDSSAVTSAA
PTI98_0004519	PTI98_0004519-T3	mRNA	scaffold_3	776340	778516	-		hypothetical protein				PF20151		ENOG503PFPT								MEACCFDHKHTQPPTVAVQDSLFIIVLRYDLASPGNLHAVLIRTLIPHAAAPAPHMFDSVSPIIAGSLQELKIRTYISVTSAVFLIYEYLLMLASEVQYVWHIKWGVGKVLYLLSRYPLLVISVLELYRAPGHIVSTAECRVLSSISSYTQMFAVSIAEVILAIRVWALWQRKIWLTAYFAFVIAGGVTITLVSLVKAVQSETYVSDSTSIESLSYPGCLIVNENGKSLYSSYIMLVLHGAIVFLLMAIIWYKSFHHSVRFSSMMYTFYRDGVIYFAAMLAISTANMIFDITQPVGLSRYFF
PTI98_0004519	PTI98_0004519-T4	mRNA	scaffold_3	776340	778516	-		hypothetical protein				PF20151		ENOG503PFPT								MEACCFDHKHTQPPTVAVQDSLFIIVLRYDLASPGNLHAVLIRTLIPHAAAPAPHMFDSVSPIIAGSLQELKIRTYISVTSAVFLIYEYLLMLASEVQYVWHIKWGVGKVLYLLSRYPLLVISVLELYRAPGHIVSTAECRVLSSISSYTQMFAVSIAEVILAIRVWALWQRKIWLTAYFAFVIAGGVTITLVSLVKAVQSETYVSDSTSIESLSYPGCLIVNENGKSLYSSYIMLVLHGAIVFLLMAIIWYKSFHHSVRFSSMMYTFYRDGKPLSTPYAEFILRLCQVLYTSLLCLRFPLPT
PTI98_0004520	PTI98_0004520-T1	mRNA	scaffold_3	778604	781564	-		hypothetical protein				PF20151		ENOG503PFPT								MAHIVAVIDIQVLLGMKTSTYFSVASATFLSYDYLLMLPTEVQYVWQVKWGVGKVLYLLSRYPLLLVSLVDLHRMTSHVASEKECRVLYTLIYHTMAFATMISEVILIIRVWALWQRRIWVIAVLGSILIAGMITAGIVAEGALRGVDVISNYRVVSLSYPACLNVGKGRRMSIVLYIIIMVNGTAAFLLMIIDGIRSRHLCHGFVQNSSMMHTFYKDGLLYFAALLATSIINTTVSLTQPLEYANLLLSAQTSLHSVLSTRMLLNLRHSAQRDISDVNSVADPSTYHRRHNITGLRFATDTDSSTGTA
PTI98_0004521	PTI98_0004521-T1	mRNA	scaffold_3	781577	783184	+		hypothetical protein		3.3.2.9		PF06441		ENOG503NUFK	Q:(Q) Secondary metabolites biosynthesis, transport and catabolism				S33			MSEKAFRISVQEDKLQQLKDKLALTVFPDELEDAEWDYGVPLADMKRLVARWREGYDWKKHESELNNELPQFTRDIDVDGFGTLNIHYVHQRSLVEDAIPLLFVHGWPGSFIEARKILPLLTASSPDHPSFHVVALSLPGYGFSEAPRNKGFSIVQCAEVGHKLMLSLGYSEYVTQGGDWGYVITRKIAALYGGKHAKAWHTNFPLGAFPHPVHRPWLFLTYLVSRLTPKEKAGLARAEYFQKKGTGYGRQQGTRPQTLGYSLADSPAGLLAWIYEKLREWTDEYPWEDDEVLTWVSIYWFSRAGPAASLRIYKESADSGDLSMDFRRPKELPAIPLGYSLFPKELIPLPKAWARYTGNTVFEAEHDKGGHFAAHEVPELLVGDLRSMFGKGGPSFGVVNGRTGYV
PTI98_0004522	PTI98_0004522-T1	mRNA	scaffold_3	785491	788510	-		hypothetical protein				PF02373		ENOG503NW48	K:(K) Transcription							MSYLVQGSDCVSFRNSDAIQDRKGRKSFTPIRLCRDCQKSATNDLATCEEVCRFKGIRRVCTETLEVDFLGGRYTRFVPGADSDYVYTRPFVPKITRHDITLLRSYIAPLLLPVVAQSLALIKSYEEIVCPTTKSPSSQDKCDTCKWTLQFVFWLCSRCGRYSCITCRPSRQKCCRAGELLLSTVTSEDLCDLSMELDIVISSRPPKSRDDATEVSNVEPLIQEALDPESRATPVLREECSYAQFDSFWSLALPIVVRSYANLHGPWSLPGLASVLGEDACEVLDCENPQYAKTTTVDLFLKELANPSHLALGAPVLKLKDYPKRATSERGASILSRDLQSCLPVPKYTSEDGPLNVTTLYSSNYQHTPYFGPVYNAGMISRQDESSHGNTRLRMEIFDTVYIMPTPGKARWLIFPSEYTEKLIDFICDRLQPNLDNPEVTPSLNDYHVYLSPIDLAELRELGIVPFTFDQHERDVVLIPAGCAYQILNMTPCVNVSLNFLAPQSLKRCSEADAHFRASSCSRDALQFGLLLIHSWMSLSVAESQLGDEPPTIAPNKCPDPDFKLAPAKFKTETLLRELATSTAADAEALDPDEDTMEIDAACTSSPTPGSITRSSATPAHPVSATDPEFKVAVKHALYQLGIPIPGLVQRLPQYPSPEHYIPYNYLHPFNFHYPSNMASLGYALPTPTARPLPHQLAMPLPIPMPYSGSIGTGNGPSIHTWDSSIPITPQDPKVEQSSTRSLALDPSGSTSIFRIKTFDRIQRRQRRCYNCARPYPECQGSRKRDECSMKPENASRSK
PTI98_0004523	PTI98_0004523-T1	mRNA	scaffold_3	788784	789787	-		hypothetical protein														MSHQDKVVFLAYDTQKKSFDVIEEPEASSSQTPLATPAAGATATESPSAASTTFSVELSQTSAAGPSRPKVLCPRVRHMMIEGLAVMAVGNCVTVPTRTRECGWSIQTIGFLQTNTKVTFRTQLAGMLARFSARQKQKAELAQQSMRPSGIRVVQPSARQTQTLPPIRNMLPEGFLDSLPRTAPPRVAVQPPTPASNTGGTQQAETSQAALPLGSTAKHNIHDPASKSRSSTAQRPRGWLQSLPELPPLIPKAMIHSIADKETPTTGAKRSDTRKQKSSLQIRAKDSIV
PTI98_0004524	PTI98_0004524-T1	mRNA	scaffold_3	790360	793191	-		hypothetical protein		1.2.3.15		PF07250;PF09118		ENOG503NWVA	S:(S) Function unknown					AA5		MKLSVSLLAPTFLFSLLVLAAPGLPRSSGLTPRAFVSGTWGLVQEGTTGVSAQQMVIVSETKAIIFDKVERNPLMVNGHAAWAAEIDLPSRTVRPLNPITNTWCATGSFLGNGTFINSGGNPMVGAGANGLQGLRMFNPCDDGTCDIMENTRRIRLTSNRWYPSSARLEDGSVMILGGSVSGGFINGAGVNNPTYEFFPPKNINGFNGLRIPSQFMVDTLNGNHFPNMHVLPDGRIFVSANQQAMILDWKTNTETRLPGIPNGVRISSPFSAGAVLLPLTPANNFTPEIMICGGSTVSDRVNPSTLSSQTPASDQCARLVLTTAGIAAGWKVERMPQTRIFVELVLLPDGRVLLVNGARTGVAGYGNVGDQIGQSNADNPTLTPVVYDPNAPAGQRFSSDGIPASTIPRMYHSTSSLTPNGTILVAGSNPNDDFSTAKYPTEYRMEFFSPPYMFRPRPTYTGLPATVNFGTSFTLNVVLPSTATSVVVNIIDLGFATHGVHMDQRLVQLQATLSPDRRSLRVTAPANGRIYPPGPAFVYVVTNEGVPSFGHKTIIGTGASPPVNQAAINNMLANTSGPAAVAKAQAVPSPTSGEGSHVASEVIPAPEQPTA
PTI98_0004525	PTI98_0004525-T1	mRNA	scaffold_3	793466	795732	-	SWD1	chromatin binding protein			EOG09262XRU	PF00400		ENOG503NUJP	S:(S) Function unknown							MNGSILSPFNVSHPTAIQTSLLDRASFAKFDPSGRYLATGKLDGSSSIWDLETRSAIRLLDGHVKAVTSVDWSRYSRYLLTSSRDWNVIIWDLASPFDPPQRHTTIRFDAPVVSASFHPRNSNIVLALLSTGDAFVADLRKEHRSRMELCEVYDEADESTKPRSAMTVARFDPTGKYIFIGTAAGSVLVFNSRTKSMVARHKISGAGAMRGFDFSKGGRRLVTNSSDRALRHFNLPIYPSPSSASDPLEYLDQELKPIYQFNDPINKTAWHTMSYSPEGQWLAGGAADHATHKIYIWDIVNDGQFVCTLDGGREPLIHLHWHPRKSVIASTTNQGNILIWHCPIPERWGAFAGGFEEVDENVEYHEREDEFDIEDEAETTRRKMKREEEKVDIDGFDDALMQQTTPVVAPKDDEDVAWADDEPDDDKPEWKMAIIMVEEDYL
PTI98_0004526	PTI98_0004526-T1	mRNA	scaffold_3	795908	796900	-		hypothetical protein						ENOG503PEP7								MAPRAGPRIHRLPQRLDYTLIPAPLDLSLPLVAEKSALPAIIVTPSSPTTPHDYSIAFLAPPEKPSLKQRITTFAAPLKGPFILKARTMLLIVIVIFVLVCHVVTHSLAFRRPHLEFSVQGTDGHLVENAPFNWFGFRSLWSDEEARSEREFLVIDEPVVPTPNHKPHPRRIRSHTPIP
PTI98_0004527	PTI98_0004527-T1	mRNA	scaffold_3	797234	799958	-		hypothetical protein				PF07690		ENOG503NXIJ	S:(S) Function unknown							MATTEDRRKPKVFTHDFGILPIPKQLRYDPNKPFHFGVALNLAFGFASTFTVANLYYCQPLLIELSKAFNVSYSEASNIPTLVQAGYACGIVFISPLGDLVRRRQLIIVLVLISASLSIGLAVTSNLAVFEALCFLIGVVTVTPQILLPLAADLAPPNRRAAAISMVLSGLLFGVLIARVLAGVIGQFTTYRVVYYMAIGVQYFVMVGCYFFLPDYPAKNDHLTYWDILWTMGKFACTEPLLIQACLINIAGSACFSSYWVTLTFLLGGPPYNYSTLVIGLFGLIGMWGVAMGPLVGRLIDRLVPWYATLAALLALICVQSIQVGAGGIHVAAVIVTCLGLDLFRQMQQVSLSTAIFGILPEARARLNAVFILSLFLGQVMGTAVGTKVFIEHGWRPAAALNLAWYGWQLFVLLLRGPHCLRHTWFGYEGGLESRKSVVEARTRNDEEAVSTVVGNGDEKRASDDVAEAEKNSVERRDVKGVDAPNDTTSDKAVKTLGNAEKKD
PTI98_0004527	PTI98_0004527-T2	mRNA	scaffold_3	797234	799958	-		hypothetical protein				PF07690		ENOG503NXIJ	S:(S) Function unknown							MATTEDRRKPKVFTHDFGILPIPKQLRYDPNKPFHFGVALNLAFGFASTFTVANLYYCQPLLIELSKAFNVSYSEASNIPTLVQAGYACGIVFISPLGDLVRRRQLIIVLVLISASLSIGLAVTSNLAVFEALCFLIGVVTVTPQILLPLAADLAPPNRRAAAISMVLSGLLFGVLIARVLAGVIGQFTTYRVVYYMAIGVQYFVMVGCYFFLPDYPAKNDHLTYWDILWTMGKFACTEPLLIQACLINIAGSACFSSYWVTLTFLLGGPPYNYSTLVIGLFGLIGMWGVAMGPLVGRLIDRLVPWYATLAALLALICVQSIQVGAGGIHVAAVIVTCLGLDLFRQMQQVSLSTAIFG
PTI98_0004528	PTI98_0004528-T1	mRNA	scaffold_3	800084	801745	+		hypothetical protein				PF10521		ENOG503P45F	S:(S) Function unknown							MSESPDNAGALISNLESLRIPSEFKRYPDLEDNDILTTWREEAEQNLLELKAIVNAATKDGGSTLSRNQKAAVVATVAQFDGGPWVSSTSKGVATDILNHFQGTVTELLPQILSEHLKPIFRTNPHPLLHTSTGRKLPRPAGGPLASSDYYESQSWKDHPGAPNLVSWCVRHIPNDYWDELWHLIIPPIMTLLDDYEAKYKVQGAKIVSEMLRTVPRTVLKRTGIDGLLNTSLQTCLAHLQRPESATLIREAIPASVSLTTLTTDQGSQDRFDQLSALLGDGIIGGIWLYSSLDLAAVEASVEALPLVIDALGLGCTRFLKALIPQLVHPLSQNNTSSVIDFQFHSTRALGHVIDACAPRMHRWKGSIVDGIGRCWVATQDGDATNSATVELLRSKLVDVCNKLAQACPSVIQEYQLLYAVEPALFTDLVGDIIHRSSDAPSVEVPS
PTI98_0004529	PTI98_0004529-T1	mRNA	scaffold_3	802354	803966	+		hypothetical protein						ENOG503PFVB								MPIASQRYHSHPLSSAPHHEPFHRRPRILPFLQPHWPRGDGHCSATGMPLSYCLSLCVFTIASRQAQLAQTLAQAIQQSASGQYTQRANRAQTCNTPIAQTPSSSMSFADAQRFYETVPRRGSQHDDHSYPATEQMEEDERMVEDLLMPQSSSATNGASSFEQHAYQNHSPSYTYTSPFTNDPYPNSSFATTDPFYQQAAKSHSMNTSPSSIFSQAGRPSHHSPFLAAQKQK
PTI98_0004530	PTI98_0004530-T1	mRNA	scaffold_3	805651	807025	-	CNB1	Calcineurin subunit B				PF00036;PF13202;PF13405;PF13499;PF13833		ENOG503P06Y	T:(T) Signal transduction mechanisms							MGQTPSQFMEDMQRRSNFTQPELERLKKRFMKLDSDGSGSIDREEFLQIPQIATNPLASRMIAIFDEDGGGTVDFQEFVGGLSAFSSRGGREEKLRFAFKVYDMDRDGFISNGELFLVLKMMVGNNLKDQQLQQIVDKTIMEADKDGDGKLSFEEFATMVSNTDIVKQMTLEDLF
PTI98_0004531	PTI98_0004531-T1	mRNA	scaffold_3	807290	809674	-	MSS1	mitochondrial splicing system protein				PF01926;PF10396;PF12631		ENOG503NUT7	J:(J) Translation, ribosomal structure and biogenesis							MMLKTFRRQCPAAARNFLCASRIRGISTVTPSDAQRNTIFALSTPPGKAGVAVIRVSGPDALDVWKRIIRNARRRGDLGNGIYYQPEQRKMEKCKIVHPESGELLDDGLAVFFRGPKSFTTEDVVELHLHSGRAIISAVLSALATIKSCRPAEPGEFTRRAFLGGRMDLTQVEGLRDLLEAQTDTQRKLALRAAAGDMRVRYEELRTQIIHCLAMVEALIDFGEGEEIEEGIYEQAQVEARNLLRAINGHLNDSRRGEILRTGIRLAIFGPPNAGKSSLLNFLARREAAIVTPIPGTTRDVIELSLDIGGLPIIVADTAGLRKTEDLVESIGIERTKKAVQDADVSICVLSLPEMLNSVVSPSKGKSLEAAEHQRVPQIPSSVASLITENTCFLLNKADLLDSTIPTASLGVASQLLERAMGKEANGEKMEAAARWENIWAVSLQNGKGTEEFLQSFAKSLKHRYDISADDNVLNDSYTPLITHTRQRVHLESAARFIEAFLSTPPEDVVLAAEELRYAAQAVGKISGLIDVEDVLDVVFKDFCIGK
PTI98_0004531	PTI98_0004531-T2	mRNA	scaffold_3	807290	809674	-	MSS1	mitochondrial splicing system protein, variant 2				PF01926;PF12631		ENOG503NUT7	J:(J) Translation, ribosomal structure and biogenesis							MLEGAGTLEMEYITNRNSGRWRNVKLFIQKAGNSWMMVLRYSSELFPIHVRFHQLGPKSFTTEDVVELHLHSGRAIISAVLSALATIKSCRPAEPGEFTRRAFLGGRMDLTQVEGLRDLLEAQTDTQRKLALRAAAGDMRVRYEELRTQIIHCLAMVEALIDFGEGEEIEEGIYEQAQVEARNLLRAINGHLNDSRRGEILRTGIRLAIFGPPNAGKSSLLNFLARREAAIVTPIPGTTRDVIELSLDIGGLPIIVADTAGLRKTEDLVESIGIERTKKAVQDADVSICVLSLPEMLNSVVSPSKGKSLEAAEHQRVPQIPSSVASLITENTCFLLNKADLLDSTIPTASLGVASQLLERAMGKEANGEKMEAAARWENIWAVSLQNGKGTEEFLQSFAKSLKHRYDISADDNVLNDSYTPLITHTRQRVHLESAARFIEAFLSTPPEDVVLAAEELRYAAQAVGKISGLIDVEDVLDVVFKDFCIGK
PTI98_0004532	PTI98_0004532-T1	mRNA	scaffold_3	809940	811553	+		hypothetical protein						ENOG503PBRA								MSRRSEPPSPTVSRVLPGLPLELWTLILRHACTSLSIPDPLDTSQPISFLTPTHLHRSHYAASMRQKCNFSLVSKRWHSFTQEVLYEFVWISCAAQAKALALTLLSQACQYAPLNPTKEVMIGCQSGRYIRRLHIETSTLERCDPTDLRTILDYSPQLLIYSDQRSIRRSLYASTAEKYSDHYSSPQKLLSALAHPNNNLRRLSWTNYDDASFHLHMSPTLRSTSANLEFLELTFVSANPPHRFPPSIGLPAHLSGDLDPSAHALALPNLRSLKVTLDNDAFSVLSTWSMPRLVNLSVVSADFSYAGEGFAQFFRVHGSILNQLELGHSSSSIEEHWLTSPAFPLLPNNPNSQNHNLSASIPLAKWCPNLTQFVCSADAEWNWRTPDWIAPHILLPAHPTLEFIGIRDIDLRMLSDLEVVPDRIHRDLTNETPFFRLKGQIETLLGLPQGLPTASSKPFPGLKYVRDMSLGSHLMRMGRSDVEGPELRVVKFWENILESCKGQDVWLEDCYGVNVTRRDLGKVKMHARGHPVTCHIS
PTI98_0004533	PTI98_0004533-T1	mRNA	scaffold_3	812512	813481	+		hypothetical protein				PF01185		ENOG503PFKA	S:(S) Function unknown							MFFKHNLLVSTTLTLIGISAVVASPLPEAYSYGAEDYGEDLAPLPDYAPEYVPEYAPDYVPEYVPEYVPDYPPEDIIAPVPAVEDYGKAPYYYEEEEYAPVPEYVPEVVAPAPVAPPPMEYPEKVAPAPVAPYVPPPPVEEYPEVVAPAPIAPSYGSYGEGEDIVAPLPVAPPHGETPYYDEYPEDIVAPLPAYGDTYVKNDIDIYANKCSSGPVQCCNSVQESSAPSVVDVLGLLGVVLDGLVGNVGLTCNSLLGGGSCTAQTVCCDNVHFTGLVAMGCQPINIGL
PTI98_0004534	PTI98_0004534-T1	mRNA	scaffold_3	814825	816275	+		hypothetical protein				PF00724		ENOG503NUI7	C:(C) Energy production and conversion							MSTSSTPTPNLFQQVDVGRLTLRHRLALAPLTRFRADTAHVPLLPIASEYYAQRGSTPGTLLITEATLVGPQAGGYSNLPGIWSDTQIAAWKKITTAVHARGSYMYLQIWALGRTADPGFLSAAGLDLVSASGIPLSYQPTPVPRALTIAEIKEYVQLFAKAASNAVYLAGFDGVEIHGANGYLVDQFLQDMSNKRTDEYGGSPENRARFGLEILEAVAKEIGADRMGIRISPWGKYQDMGMADPKPTYTYFVEQMKERFPVMAYLHVTEPRVGAELGLEGADGKERAEGSISTEEENDFLRRIWSPRPFITAGGYTRELAIKAAERGDIIAVGRYFLANPDLPLRWKEDLPLNSYDRSTFYVPGDVSGKGYSDYPFIDGTTSIPPLVMTLPSFPSKLAEAAASVLDGKFPQGSRVGTQLPI
PTI98_0004535	PTI98_0004535-T1	mRNA	scaffold_3	817323	820407	-	ACO1	Aconitate hydratase mitochondrial		4.2.1.3		PF00330		ENOG503NV17	C:(C) Energy production and conversion;E:(E) Amino acid transport and metabolism							MFNLANRTAGALRSLQRMAAGMATAAPERIGDTKVPMSLLEKGAYINYQRIEDNLVIVRDRLKRPLTLSEKILYGHLDDPHGQDIERGVSYLKLRPDRVACQDATAQMAILQFMSAGMDTAAVPTTVHCDHLIEAQVGGVKDLARAIDINREVYDFLATATAKYGLGFWKPGSGIIHQIILENYAFPGGLMIGTDSHTPNAGGLGMIACGVGGADAVDVMAGLPWELKCPKVIGVNLTGKISGWTSPKDVILKVAGILTVKGGTGAIVEYKGPGVESLSCTGMATICNMGAEIGATTSMFPFNNRMVDYLKATKRGDIANYASRFAHNLQADEGSQYDEHIEINLSELEPHVNGPFTPDLATPISKFAQAVEENKWPAELKVALIGSCTNSSYEDMSRSASIANEAKAHGLSVASKYTITPGSEQVRATIARDGQMAALEDVGGLVLANACGPCIGQWDRKDVKKGEPNSIITSYNRNFTGRNDANPATHAFVASPDIVTAMAFAGDLRFNPLTDSLKGADGKEFKFSAPTGNELPLAVMTPVKIPSNLLPRIAPLSKLPSAPLVTVFSC
PTI98_0004536	PTI98_0004536-T1	mRNA	scaffold_3	821720	823064	+		hypothetical protein						ENOG503PFPT								MGVYRSIAPSITADVCAYIYHVSGWMIIAGIIMSEVIIVIRVWALWQFSRIVGASLLIVAILGISITSISYVKFSDEMTFVDMNNIAPNLDGCFSAPRSNIVFLAFVGLVVWETLVVILLLSRGARHFGHVSNGFLLRMYQNGIMYYIFMAFVSCINIDILLTGRPESANLLTPIQRVLHSVMASHMLFQLRESARKRQHFPDDRSPVDIDPGTLVFASRLGNDAETWVGDGRGLGS
PTI98_0004537	PTI98_0004537-T1	mRNA	scaffold_3	822699	824930	+		hypothetical protein				PF07859;PF12697		ENOG503NVS4	I:(I) Lipid transport and metabolism				S09X	CE10		MPFAFRHQPFKTLYFFGVALSFLFVKLPFWTVRYLVPAWRPVREWSLSRMLLVKSLGVLFTTMFDTSIDSLKCDPEKEGPPDEVGLVWIEPKQELVVGEIKSAAQVNNIHPIKVAGFWYGKRGENGQVGQAAGPDEKVIYELHGGGFVLGSAGPKGGSAYFCSEALKYAPHYTRVFQVEYRLSQGPPLEPSGAFPAALIDAMLGYDYLVNTVGFKPSNIMIAGESAGGHLALALARYIVHASIPSLTIPGALMLHSPTVDWGNTHRGPKSSMHTHANSDFVHNFLSGYPTRSLVGSLPQSDAYLNAWISPASLRLEHSEGLFAGLPPTLILAGAVEMTLDPMKTLADRMEADMGKDLVTYVEIENATHAVLLAKWHEPERTHAYEVFASWAKKF
PTI98_0004538	PTI98_0004538-T1	mRNA	scaffold_3	824991	827508	+		hypothetical protein						ENOG503NVVB	Q:(Q) Secondary metabolites biosynthesis, transport and catabolism							MHVLSSTASTVDPRVGSPIQEDSPPLSMATFRKTAEAGLEFLRANAGNMKSVTDSGPVHVIVKVVPTLVLASRPFMPRLSSSASGVLACLDDLISQTPPPRSSRYLETTSTSEDDAYIIYTSGTTGKPKGVVVTHGNLTNLLCLFPGNLGMCPGMHVSQLLNVAFDMCAWEVFGSLMNGCSLHIRGSDKTSWESTLQSVDLVIATPSILALYDPSKFPNIKIVAVAGEPCPQSLATRWSKHATFYNCCGPTETTIVNTISRHEPGHPLTIGRPTPNNNVYILDEDMRPVPRGKTGTIWAGGAGIRNFERIHQPCGTYGSTLQAGYFLRDRIGVQYWRLGANAF
PTI98_0004538	PTI98_0004538-T2	mRNA	scaffold_3	824991	827508	+		hypothetical protein				PF00501		ENOG503NVVB	Q:(Q) Secondary metabolites biosynthesis, transport and catabolism							MPRLSSSASGVLACLDDLISQTPPPRSSRYLETTSTSEDDAYIIYTSGTTGKPKGVVVTHGNLTNLLCLFPGNLGMCPGMHVSQLLNVAFDMCAWEVFGSLMNGCSLHIRGSDKTSWESTLQSVDLVIATPSILALYDPSKFPNIKIVAVAGEPCPQSLATRWSKHATFYNCCGPTETTIVNTISRHEPGHPLTIGRPTPNNNVYILDEDMRPVPRGKTGTIWAGGAGIRNFERIHQPCGTYGSTLQAGYFLRDRIGVQYWRLGANAF
PTI98_0004538	PTI98_0004538-T3	mRNA	scaffold_3	824991	827508	+		hypothetical protein						ENOG503NVVB	Q:(Q) Secondary metabolites biosynthesis, transport and catabolism							MPRLSSSASGVLACLDDLISQTPPPRSSRYLETTSTSEDDAYIIYTSGTTGKPKGVVVTHGNLTNLLCLFPGNLGMCPGMHVSQLLNVAFDMCAWEVFGSLMNGCSLHIRGSDKTSWESTLQSVDLVIATPSILALYDPSKFPNIKIVAVAGEPCPQSLATRWSKHATFYNCCGPTETTIVNTISRHEPGHPLTIGRPTPNNNVYILDEDMRPVPRGKTGTIWAGGAGIRNFERIHQPCGTYGSTLQAGYFLRDRVFRCLILLIT
PTI98_0004539	PTI98_0004539-T1	mRNA	scaffold_3	828351	828995	+		hypothetical protein														MQFIAASVLALATLVIAAPLDNESDAMTAREVAQGDWIILPVSRSRVAASGIAHGAAHAFGGVVNGAAQAATGAAHGAAHAFDGVVNGAAQATTGMADGAAHAFDGAVRGAAQAATSAADGAAQAFGGVVDGAAQAATGMADGAAEAFDGVVNGAAQVATGVSDGTAHAFDGAVNGAAGFAAGMADGTAPAARGFM
PTI98_0004540	PTI98_0004540-T1	mRNA	scaffold_3	829115	830255	-		hypothetical protein				PF20520		ENOG503P91D								MVAALTVLLAALPVALAFSDTAPIVAWTSHRSAALETLPSGLKSGAALSYLLANNGACESDAIVVVEHPGLHASDLRNLSPSSPLSLVLRDSPSSRQYPYVSVSPDDVSVIVETVSSRCKSRLVTFTPGQPSTTLSPGEKYVINMRLPHLEGMALDRHTSLSQHIESLFELELSNIAASFPNHLVLYSGSTSALDKRQSPAQTVKTVAAAPSGGILKRYQLLTPALISVLLVTLFVLFPLLFLGITALSSIQSPLRVEAPKGYSDRERKNQ
PTI98_0004541	PTI98_0004541-T1	mRNA	scaffold_3	830327	832188	+		hypothetical protein				PF00441;PF02770;PF02771;PF08028		ENOG503NWK6	I:(I) Lipid transport and metabolism							MFRGVIQAARTLRPRTKPSLRCRTFASTSLVRSDAPTVTSLDTFTEEEVMLRDAVQKFATEVVGPKVRDMDENEMMDPSVISGLFEQGLMGIETSADHGGAESSFTSAIIAIEELAKVDPSVSVLCDVHNTLVNTVFRKYGSKEQQDKFLPLLAESKLGSFCLSEPASGSDAFALQTRATKDGDNWIINGSKMWITNSYEAEVFLIFANVSICSYSSFTTHFNDYSQVDPSKGYKGITCFIATKDMGIQIAKKEQKLGIRASSTCTLNFDDMKIPAENVLGGEGKGYKIAIEILNEGRIGIAAQMLGLAQGAFNKAVPYTYERKQFGQPVGTFQGMQFQIAQAAIEIETARLLTYNAARRKEEGRSFTKEAAMAKYWASVVAQRVSGQAIEWAGGVGFTRETGIEKYWRDSKIGAIYEGTSNIQLQTIAKFVQKEHS
PTI98_0004542	PTI98_0004542-T1	mRNA	scaffold_3	832239	833282	+		hypothetical protein														MSRSGARGIALPFFSTTIIHTLKDFFVSSYIIIMNSTQIDTPAAVQDHDVDRCVATPPVAGSPLSLDSTAANAAEEIGTTLGDYLPMPEPCTLATTVEAPCTGTSSLVFPLLSATAATPAIFIHACELDNKTLRIFREAATQHQQSWTRGVPASSFPDRSQAIGGGKGMMSLASRVDRRIVYEEDLHLLRPPRPSIRKQPLFGHPFPRSSSTSQRGRKREQKDLRPRNVRPKSYHAPVTVQRCIEQEHNSINGGAHSIADVESGFQILYRRIKVAYQGYAARVAGYVGRSIASGPGRGSLGAGRTGGGSAGMV
PTI98_0004543	PTI98_0004543-T1	mRNA	scaffold_3	834720	840457	+	YTA7	TAT-binding protein-like protein 7, AAA ATPase			EOG092606O3	PF00004;PF17862		ENOG503NX6I	O:(O) Posttranslational modification, protein turnover, chaperones							MPEPSFGYPPPEHYNFSNFEYLNHPLPQLHNNQQPGPYPEQLPNILPQGVPSQHHYAPESAQYDQPLVYNQGFPPQQPIYYQNQPQYPPQQQLLPQPTYQNPSHSLTIKLPAFSQMPVATRRSSRNRTNSIDGGASGSEYHESEKSFDHDKDADGDVEDKGEEVKEEEVQYTQSSRGRRMAKKVYKESDPEDDPDALFDDGVDVEVHTAPRRGNRLRRGGYRIEDVDDDDEEDEGSKRYNTRHSSSRSKAIILDEEDDVKSSRYPTRHRSRQTARVQRVQPHELRKRKTAPPKPSTAALRAERHARRAASKGGDGAGDPDGDDAYVQNTSAESVSDDGSLADAVHTSSEPEPEPEPEPEDDLADNDNGDGVEMVESDGKPYALRQRAKINYAIPPPLEETAAKAPPKGGRGGNGWFGNGRNERKHGGRKKGLGWSASGAELGRLMGMPADDSDSDFPTRTPRKNFAAGAGLFGTGAITGSAGGMGVLPAAGDLSAAIGTPSNLGKVGADSALADADPLGPSQNVTFDDVGGLEEHIHSLKEMTLLPLLYPEVFQNFGITPPRGVLFHGPPGTGKTLLARALAASCRSNGKGISFYMRKGADCLSKWVGEAERQLRLLFEEARNTQPSIIFFDEIDGLAPVRSSKQDQIHASIVSTLLALMDGMDGRGQVVVIGATNRPDAVDPALRRPGRFDREFYFGLPSLDARERILGIMTKKWKGWGGESIKGKEREKEVEVIDLDTPSKKPVEDNRSDELKDKLKGLAKLTKGYGGADLRALCTEAVLNAVQRRYPQIYKSTDRLLLAPETIEVQLRDFMISIKKIVPSSARSSVSAATPLPSQFVPLLSETLEAVKDVINRVLPVEKKRTALEEAEYEDEGEEGALDREMMLQSMEKLRVYRPRVVIHGPVGMGQGYIGAGALHHLEGFNIQSLELGTLLSDSTRTPDAAIVQLFIEAKRQQPSVIYVPSLVGWCAAINEASRATVRAMLDTLAPTDPILFLAVVDGPFSSLPPDVKAWFGPTRDNRVEILNPTSAQRRAFFDGLLNDVKRPPNMFPDGVKRRKRILENLPIAPPLEPRQPSAAELALQEETDLKIVTLLKYRLGPVLTELKRKFKRFTKRATEEYNFDPNEPFMPPPEPYPATTIIEITPAEPNGPIEVSGDTQSTELVNGHTDPPPDDPFAPQQQQQVQVPQLYDMDLEHMHIDLYKDKYLTPQDFLDDVGKMVHNAAVRMHEDLDRLHKAQAMYTATQVSMQDFDQHFRMECDRMAARERRRREERRRQRDKERGVEDDRLANGLNGLATRRSARANGQQPEISITDPVKLERRLKRQRADGTNGIDSNGSEEEGSDRAPKRSRTVDGDGNEPDSLEGASETNHQLEAMQGVVAGPLTRPPTVHFADEAPATGVPSSKPPSLPPSTPPADSSMAVDSTPSKPPGFDPSLLNPVSREDNPFASTTPRSSVPPAGNDAAPTSVLPSRLSAEPPTTTRSKSPTPMIIERSPTPPLPDFIVNEQQLSTFAQQLCDDTRFLSIEYLEQLRATCLSCVWRHRTEWDRGELIHELSDIAHQFVEEVRQFSLLETI
PTI98_0004544	PTI98_0004544-T1	mRNA	scaffold_3	840558	840973	+		hypothetical protein		1.6.99.1				ENOG503NUI7	C:(C) Energy production and conversion							MPTSSQAAYSPKLFQQINVARMTLHHRVILAPLTRFRTDAERAPLLPMVSEYYAQRGSTPGTLLIAEAT
PTI98_0004545	PTI98_0004545-T1	mRNA	scaffold_3	841072	841572	-		hypothetical protein														MNLYAIKSSKMDGIRRGLRKQPEILLDFSNGGISDGESNPLRSVLLSLQFAQCPRSGGKYTTRVHARPQ
PTI98_0004546	PTI98_0004546-T1	mRNA	scaffold_3	841104	842334	+		hypothetical protein						ENOG503NUI7	C:(C) Energy production and conversion							MGIRISPWGRYQGMGMADPKPTYTYFVSQMKERWPNMAYLHVTEPRVDSGAELGPDGVDGKERDDESIPAEEENDFLRRIWSPRPFITAGGYTRELAIKAAERGDIVAVGRHFLANPDLPLRWKDDLPSNAYDRSTFYVMGDGTGKGYTDYPFLDGTTPTPWPITTLTSLGKVAEAPSDSPC
PTI98_0004547	PTI98_0004547-T1	mRNA	scaffold_3	842592	843248	-		hypothetical protein						ENOG503NVS4	I:(I) Lipid transport and metabolism							MLLVKSLRVGVNAMFNTSLDPLKLDPVQEGPPDEVNDIHPFKVAGFGYGKRRESGQVGQAAGSDEKVIYELHGGGLPRPGALMLHSSTADWGNTHSGSCSSTPTATLCTTSLHDTPLALNLLAPHPWTSPASLRLDHPKGLFVGLSPSLILAGAAEMSLDSMKKTLADRMRADMGTDLVTYVETANATQCTARKVA
PTI98_0004548	PTI98_0004548-T1	mRNA	scaffold_3	843738	848989	-		hypothetical protein				PF06333;PF11597		ENOG503Q51F	K:(K) Transcription							MAAKPSASSTQNSAVSFQRPPQVHLSDKILASSIILPQDAVIASTTFVPLPGHQNHPYNLELARRSILERNGDDTLLDSLLANVKIGRHSAIHIFAIVQPDRLPEMLATLRDLKFEGLDSSGPLTFTPQDVYLASHASRSSSGSYTVNILDSSPSSIPRKTLQNIYCQFIAAIRNRLIDDIVRESAAGSPRLLRLQDGVLLGRQSKPSEWGAEWEHHAQTRALILCTFRILLLPSPARLVIHPLLSLTSSLPLGPLLPLPPGTPITLLPSGTPAYYLSTYTGPTSGLITQFNESLVGQGIVGWDKDIVTRQGKQPMGRDTASHPPVFIIAWISVENKQGEEKGLPIVWPTCLCISSSLSNNGNGPRMLSYIPELPAELQPSPPPAARATSESGLASGLFSPSSGALTPFISALSPAVEHFPPQFTFDATSRATYHMSPSIASSPYSESLLSFRNLTVSRSKKVPQVAGEVGEYVDYVARERERERDRIRKERESQSHSSPKQSRRTPNTPTTIPTGTSSTGDFPATTITLTMPQSGTISASGTEPPPNHPPPHISIGSFYPSPPQTNPPVPLVAISETSPEVVPTALPVSTQGTPIESQLPPSPGPQTNNAASGMNSFGSFGNIDMSWSEPVQTTDNDFLDMNIGFDLSMGFDMDMEPQSASNNTAAVTNYRRADMEMEEDFTEDDFSYFDSKPLKPSNSLPANLLSDASSAAALDPLASSGLGHWTPSLFGDLSFSGPGPPQLSPTSKAFGINIPQWNDGLNGRFGDAEPTPALSPPSAGRSPLSHGGPPTPDVQLDESTALSYHADPKHVTSSFDPIPFAERHKLADGKYAIGKFAPHISGDDPVAEEEVPPKGWKSKYKAATDPRVGLVRKLIGVKRKSNRQDRRPSKMSTKEHEDWSTKYDTDGDVEVEDSEVDSQDGEVEEVDSASVTTRASTPPPSYLPLGHSLLHTQFHHSQLLPLSSSLRPPSSVVAPANISAGPGATFVPTPVSPGAALGAANEKSKSLEAAALMIAKEVVDNGEWALCWFANVQATAHLQQAEAWHADIHFIAHLLSRLPNVQGPMELTDLFSPTTPSTSPERVLQPTESPLITLAKGDTLVHIQPTAIAFWEKLGLGPKGGKKDVTAYALFQEVDESHRSSVANWLRNLSSEYTDKHLGCHEPGQGIGPEKNGLLSIQFDSTFRKNLANIVANLPPVNHSLVFYVVAPIMLMTLSSQLCRQVLSAIKRALKTYSEAQVLFHFVPEHLIYGTINDPDDRFTILQRVCASVYNRLLRPIDRIMSRKFSEDGPRVRAYFQDTAITLARSSVRTKYSTTHCFDVVDRDTLLHVGYRISSCGKWILVACVDQRGEAYDTHLWLRHTPGEDGSPDDGTEVNDMSSEAYVALKVWSFASEFAKRANIEWRIIITKLGCLSESELQAWSSHLETTTESQADHVSLLCAYTDTSYKFLPPQATSPVKKPRQSRGTNASLFVDISANTYILYPQVVLPVIPPSLLPNISMVTEPAQDEDDLESPPMFPLSTSILIRAPNEGGLASASMLQVHLLYTYQANDDADDAAEQQKRLMEDISRNLVDLTVLAKNRWMRIANPILPFHLAAVENMDRALTREEEPEEPACSDS
PTI98_0004549	PTI98_0004549-T1	mRNA	scaffold_3	849112	851918	+		hypothetical protein				PF00076;PF10360		ENOG503NY7W	A:(A) RNA processing and modification							MQPTTRPTSTSTRPAASPNPRAQVNTQTKILDTFSGRILCLADIRGHLSTLNELAREANAKAIIHTGDFGFFESASLDRINDRTLRHLTMYSPLIPSAQRTHLLLPDNPPSVIRSTVNVSLLSEFPLLLSGQIKLEVPVFTVWGACEDVSVLEKFRAGSYNIENLTVIDEATTRCLDVGGVKLRLLGLGGALVAHKMFDNGEGNATIAGGQGTMWTTALQIGELVDTAQRVYDQSETRLLITHASPGREGIMAQLALVLKADLTMSAGLHFRYATSYNEFSVQNDFKGFRAKLEAGKEAFDKVWDSVKGQVDKVIDDNQRILLDKALSVVARIPPLDPVAGPSPAAAAAAGDEIAWKNCWNWNLCDAAYGTLILDIKEGRISAELKSQGFNYAYRRSATVAPTPNSSTSALPLATNANSTSAPTKVATPAPPIDSSTPAERKSVAPTPPPQQFNRGGTGPGTPKESSTPIVNGSSPGNASSPVGDRAEREKAKKKDKKERKDKERAEKAEKDRAEKDGSEDKTDAPSIDVDARAPTEASAADAIKDIDDLKSPGTEPSSGIRTPTGRKPRERNPWTIFMRMTVAVTEPELRDFFGEAKGGITRVTIPAPFPGRSQRIAYVEFGDEEAMKAGLEKHAEKLKDTTPEVKQAQDREARGEPHRGRGRGRGGFAARGLAAAGLTRGGFHGPRSNADEGSKGGDDA
PTI98_0004550	PTI98_0004550-T1	mRNA	scaffold_3	853885	859294	-	RPO31	DNA-directed RNA polymerase III subunit C1 (rpo31)		2.7.7.6		PF00623;PF04983;PF04997;PF04998;PF05000		ENOG503NXKP	K:(K) Transcription							MKETVSHQAPKVIKKLQFSLLNAQDTVKISEFEVTHRDLYTPIDRLPVKDGVLDRRLGTTEKGAFCETCGQSSVNCVGHYAYIKLVVPVFHIGYFKHTIAILQGICKTCARVLLEEPDRRIYLKRFRRPNLENIQRQALCKAVNTLARKVVYCPYCSATNGTIKKAGALKIIHDKFRAKKTAEEMERWKKTFAAAVEAQKELGLYLNKAVHEDMNPLKVLDLFRRISDEDCELLGLRPEFGRPEEFLWQYISVPPVCIRPSVAQDGASNEDDLTVKLTEIVFTNALIKQGLVKGAPTAQFMEQWEFLQLSVAMYINSELPGVPSQPGQKPIRGFVQRLKGKQGRFRGNLSGKRVDFSGRTVISPDPNLRIDEVAVPERVSKILTYPERVTIHNIEMLKQAVRNGCDVHPGANFVARGDNKKFLKFGNRAAIADGLKYGDVVERHIIDGDIVLFNRQPSLHKLSIMCHRVKVRPWRSFRLNECVCGPYNADFDGDEMNLHVPQTEEARTEALELMSVKHNLVTPRNGEPVIAAIQDFITASYLLSRRDVFFDRRQFTQICCYFADANLQIDIPPPTIWKPVRLWTGKQIFNVLMRPNKKSKIFVNVESKCNKWEEAKAENYPSRMKLVNDMSPNDGWLVIVNSEVMCGVMDKAIVGSGKKKSIFGVMLRDYGPHEAAAAMGRLAKLCARYLANFGFSLGINDVIPGPILSMKKDELVEKAYADCQDLIALAKKGKLENKPGCNQEQTLEAMISSVLSKVREAVGNICMKELSRHNAPLIMATCGSKGSVINVSQMVACVGQQIIAGHRVPDGFQDRSLPHFPKKSKEPPSKGFVRNSFYSGLRATEFLFHAISGREGLVDTAVKTAETGYMQRRLMKALEDLTTQYDLSVRNSTGGVVQFTYGDDGLDPACLEGDAQPIEFQRAWSHAMAIGSRTGRGLLPFEIMEIVNVQFATRRFVETCPETYMETVRTFIWDNVAKKLGDMRQSRGMFEALEREGEWDEDTDLSMGASDSEKAIVDNKSKVTESQLLAFLNICWVKYAKARIEPGSTVGAVGAQSIGEPGTQMTLKTFHFAGVASMNVTLGVPRIKEIINAAKVISTPIISCRLVTCNSEPSARIVKGRLEKTLLGDIASVLEEAWAPEYTYIGIIIDTQAIMKLQLELTLDDIKWAIVAHKKLKIKQEAITMIPRRNRLRIYVDGQDKFYRLREFKRNLAAVVVKGVPTIARAIINIKDKDDHRGKKGDKELLVEGYGLQKCMITEGVIGEQTTSNHVIEVAQVLGIEAARRTIINEIQYTMKSHDMIIDPRHVMLLGDVMTYKGEVLGITRFGVAKMKDSVMMLASFEKTTDHLFDASAYGKNDSIAGVSESIIMGNPAARCGTSMPALYSVAPALSKPRPLLFEESI
PTI98_0004551	PTI98_0004551-T1	mRNA	scaffold_3	859380	861381	+	SCL1	Proteasome subunit YC7alpha/Y8 (protease yscE subunit 7)		3.4.25.1	EOG092645QN	PF00227;PF10584		ENOG503NUBK	O:(O) Posttranslational modification, protein turnover, chaperones				T01A			MSRTSYDRYLTVFSPEGRLYQVEYAFKAISGSGHTAVAIRGKDTTVVITQRKVADKLIDASTVTHLFGITPTIGCVMTGLTADAHAQVARARREAADFRYKYGYEITPDALSRRLANINQVYTQRAGMRPLGISMIIIGIDPEVGPQCFRLDPAGYFVGFHATAAGQKHQEAMNHLEKKWKKLDNGRGADDPAKAGQSLSRDEVIEMAIEAMSTVHSTDYKPGEVEIGICSSHEDEEETKGLWRIMDEEEIEEHLLAYAEKD
PTI98_0004552	PTI98_0004552-T1	mRNA	scaffold_3	860260	862038	-		hypothetical protein				PF00153		ENOG503NYKI	C:(C) Energy production and conversion							MPVTHVGQQLLSGAASGFGMTFCLQPLDLLKTRIQQGDSAFGPRKVPRILPTALEVVHSHGVLGLWRGTTASLLRNVPGIALYMTSLTQLRTAMANSPYFARTDNIQATGNGSVLPKISTQGNLLAGAVTRVGVGFVLNPFSVVKARFESDMYAYESLTGAFRSISRQGPSEFFRGVLASSLRDAPYAGLFVVFYEAIKRETLYMFPSMSSTQSAVLHSVAAGSAGALATILTHPFDVVKTKIQVRKEERYHGLMRTVRTIWAQRGVSGYFDGVSLRIGRKVLSSAIGWAAYETLLMFMHRVRPKTEQEQ
PTI98_0004553	PTI98_0004553-T1	mRNA	scaffold_3	861560	862726	+	SPT4	transcription elongation factor spt4			EOG09265BBJ	PF06093		ENOG503P572	K:(K) Transcription							MQVACFDLFTRSSAHLQVSPRIYKMSAPVADIPTQARSKQLRACLLCSIVMMPAAFRRDGCPNCEEIMQMKGSQDRIAACTTQYFDGVIAVMDPEHSWVARWQRTSKYVRGMYAVRVKGRIPEDVETELENRGLKYRPRDQTDQD
PTI98_0004554	PTI98_0004554-T1	mRNA	scaffold_3	862763	864250	-		hypothetical protein				PF01764		ENOG503NYN1	G:(G) Carbohydrate transport and metabolism							MDSEAKAKAQMRTSAVIGLEHLMPRFWVLTDHGRSQIVLVLRGTMSLNEIAVDLTCDPEEFEPAITVRLEGDETPVPGQYSIPFPSVAQNRPTYHVHGGMLRMARAMGDIGKPVQLAVQEALYKNPGYELVLCGHSLGAGVAGILGMMWADPETCLTVRSSGLPLGRKVSVYCFAPPCLMDASLSRLANKIIVSFVYSHDIVSRLSLGSVRDLKNAAMWLCDANEAKGEKEDGAGYAGVTARARRWKAGEGSPDDPDWFVAVRKTLEANMQMADLYPPGRVLWALRDSDLHPSHRSHRGTDEKLRLFDVLDVEKVFSQIVFSRDMLSAHMPHQYDRVLHDLL
PTI98_0004555	PTI98_0004555-T1	mRNA	scaffold_3	864381	865390	-		hypothetical protein						ENOG503NYN1	G:(G) Carbohydrate transport and metabolism							MTWDYYTRQGLDLASTATSFGFTAAKTGTRLGFSVARGIAHTAFAVTGAVVDHTLFRGSSIASPVLGGAVTTVISLAEQITLAPLHLGEYITTTSLLAAHGSINVLSVILPGSSEASFSLASFITLVKREWNSPTNSASLPTTQFGIIQVAKAIVGWVALQGVTQEWQEKRWFKSLREINVNDNRRSMSTIRQRRGSRIRVTSDLIFPGNSGQIIAADIGDMPARAFNASSRWKPSGRIPNEHLKTTLRRLSKLVLAGYGGASLLFFGVSPRGCSGIACTSRETSRQGLRTVPTRARHQRI
PTI98_0004556	PTI98_0004556-T1	mRNA	scaffold_3	866257	868632	+	ICP55	aminopeptidase		3.4.11.26	EOG09261XGL	PF00557;PF05195		ENOG503NTYX	E:(E) Amino acid transport and metabolism				M24B			MSATQLVRRSFARKRLPRPQRRQYATETAIPVKPSCYGQPLCQSHPHLVKPNELTPGIPAEEYETRRRKLMDNLPDDSLVVSVAAPIKYMSANIFYKYRQASDFWYLTGFEEPESAIVLEKNSSSPKGYRMHLFCGGKDTDKEKWDGARTTFRDAAKIFNADEATSVDEFPTYLKSIIHQYTNVYVDLPPSVLRKRGGPKYASKGLLRFLASPISGRTDHEAVIDALASSRRKPLASEVGKLRNIKSPAEQQIMRAAADISGRAHAKTMRFTRPGLSESALAAHFEYLCSLSGAQRLAYVPVVASGPNALIIHYTSNNHLIRAGEMLLVDAGCEYNGYAADITRSYPVSGSFSGPQRDLYSAVLSAQKTLISLCTESSRLSLMDLHRKSCDLLRTELKQIGFTLSSGDLERILYPHLLSHPIGIDLHESTHFDRNAPLKAGMVLTIEPGIYVPPSPMFPSHFHDIGIRIEDEVLVGPEHPVVLSVNAPKEVADVEGACQGLLGLEPY
PTI98_0004556	PTI98_0004556-T2	mRNA	scaffold_3	866257	868632	+	ICP55	aminopeptidase, variant 2		3.4.11.26		PF00557;PF05195		ENOG503NTYX	E:(E) Amino acid transport and metabolism				M24B			MSANIFYKYRQASDFWYLTGFEEPESAIVLEKNSSSPKGYRMHLFCGGKDTDKEKWDGARTTFRDAAKIFNADEATSVDEFPTYLKSIIHQYTNVYVDLPPSVLRKRGGPKYASKGLLRFLASPISGRTDHEAVIDALASSRRKPLASEVGKLRNIKSPAEQQIMRAAADISGRAHAKTMRFTRPGLSESALAAHFEYLCSLSGAQRLAYVPVVASGPNALIIHYTSNNHLIRAGEMLLVDAGCEYNGYAADITRSYPVSGSFSGPQRDLYSAVLSAQKTLISLCTESSRLSLMDLHRKSCDLLRTELKQIGFTLSSGDLERILYPHLLSHPIGIDLHESTHFDRNAPLKAGMVLTIEPGIYVPPSPMFPSHFHDIGIRIEDEVLVGPEHPVVLSVNAPKEVADVEGACQGLLGLEPY
PTI98_0004557	PTI98_0004557-T1	mRNA	scaffold_3	868827	869878	-		hypothetical protein				PF00397		ENOG503P5XK	A:(A) RNA processing and modification							MENPDKRPLPQGWITQYDSRYSAWYYVNTSASPPVTVWEHPLGAPPPAPPPSHYAPPPGPPPPNHNTYPGQSAPPYPSPGPSPVTTAILKGNMGDTQVQAEEAQAAIPGNSPATAHPHNPNTADTTPHPPPEAGADTSNLPLSRIGSKPRRLNKEGKARRLFGGLFGKKPSSGYGGGGGYGQQQQPVYAQAPAKSGGMGMGGMLAAGGAGLIGGALIANALDDSQEDAYREGYEDAQDGGGFDDDF
PTI98_0004558	PTI98_0004558-T1	mRNA	scaffold_3	870426	871570	-		hypothetical protein				PF00505;PF09011		ENOG503P7ER	K:(K) Transcription							MANLADGATMDFHRNQLALSLDNVAAAMRQCASMADHFAQLIRASAVTPINPQMVHGHPALQAPVVPNGGGIVGAPLAESNDGEKTRKRKAPAEDVAEEGKKKRSKKPKDPNAPRRPASSYILYQNHVRKDLRAKFPTLSNAELLSMISKQWAEMTEDEKLIYHQATADAKEKFQADKKAYENRSPEEVAAATMAAEEAAAAKKVRKPRAPKAPKVPVQQLAAPAAPKAVVSSSHDEASDESDEDSDEDNPALPKGVAAKSAQQSDSEEEESDEEDDDDEEEHQGKRQKGGPAPAGKRRNHA
PTI98_0004559	PTI98_0004559-T1	mRNA	scaffold_3	871746	874326	+		hypothetical protein				PF08711		ENOG503P9I1	K:(K) Transcription							MDSMYQWIQAQHPQQQQQQAPMLQETSSAHNPLHEQQRPPSTSMGESGASNGAPNSAAEAPQPIEIDDYGSLGLGAPASYSSSFGASQPSSATATSFSHSPYPSHPGFFYSAAPFNTIAYGSSWGSLPISSFSTLNGANPGATIPSSSQQQQQQPQQQQRSQQPMHTSQSPPMVIDPALTNGASSSTLTYSQPSASVPSSQSPSQLQQQQQQQQLQQRASAYLQAYNLHPYLQHYAQQLQNHTQSQGTLSPQVLQSPSISNPQSSLTAANFYAPSPPISSSTSGSSTSTSATIVPPTLTPQERKQQFQAVLKPLLVSSAFTGAQAVNSLMDHIEDYGPTNVDHDVRLEILTKIRDGAGNHYFRAWAENPFAMDVTRKWLWSAISAAKTGDPLSETTMPLLHLLDRLPLTVELLKTSKLGKVIVKISKEDFSAGMFISTVFTYPNEGISLSRLNTDCIPMLL
PTI98_0004560	PTI98_0004560-T1	mRNA	scaffold_3	874029	875260	+		hypothetical protein				PF00642;PF18044		ENOG503P9I1	K:(K) Transcription							MAKGRKESPSTQTPPPASATPVDTPLQPLNSSKSTKKRKSVTWAPDGQLENIRLIEKAIYDDDPVDGAHVLHSNLRELERGEGAALHTHIFEETVDWSEPILIDFSSTIVPPLRGQESEEREVQEKREQTVLGAVYMAPQHIPDTPGEPSQVLPEEEVIKDMATMTCGPEADAIFWAPEPEVPPTSTVSDLLGQISSGVGMDYSQPPENGGGAELGGAQFNFEQIAAIAQQMPQLQSLLQQLGNNQPAQPYGNVDQAWNNTYSEFGQGYHDEDTRDQWPSERGRGRGRGRGRGRGEDGGHRHNKKRICSFYAAGRCRYGDQCDFIHETPNGTMY
[truncated: 5,922,547 more chars]
